# Root Remodeling Mechanisms and Salt Tolerance Trade-Offs: The Roles of HKT1, TMAC2, and TIP2;2 in Arabidopsis

**DOI:** 10.1101/2024.10.23.619678

**Authors:** N. O. Alshareef, V. J. Melino, N. Saber, A. De Rosa, E. Rey, J.Y. Wang, S. Al Babili, C. Byrt, M.A. Tester, M. M. Julkowska

**Affiliations:** Department of Biochemistry, Faculty of Science, King Abdulaziz University, Jeddah 80208, Saudi Arabia; Center for Desert Agriculture and Division of Biological and Environmental Sciences and Engineering, King Abdullah University of Science and Technology (KAUST), Thuwal, Saudi Arabia; Faculty of Science, Centre for Plant Science, School of Environmental and Life Sciences, University of Newcastle, Callaghan, NSW, Australia; Division of Plant Sciences, Research School of Biology, College of Science, Australian National University, Acton, Australian Capital Territory 2601, Australia; Boyce-Thompson Institute, Ithaca, New York, USA

## Abstract

Plant responses to salt stress involve complex processes integrating short- and long-term adaptations, including changes in ion transport, systemic signaling, root architecture, and biomass distribution. A key adaptive mechanism involves the regulation of sodium (Na^+^) and potassium (K^+^) ion transport via Class 1 HKT1 transporters, which reduce Na^+^ accumulation in shoots, thereby enhancing salinity tolerance but at the expense of lateral root development. In this study, we identified differential roles of TMAC2 in modulating ABA accumulation and lateral root development under salt stress in two distinct Arabidopsis genotypes, Col-0 and C24. Overexpression of TMAC2 in the Col-0 background increased ABA accumulation, resulting in reduced lateral root development, suggesting a positive feedback loop involving HKT1, TMAC2, and ABA signaling. In contrast, TMAC2 overexpression in C24 reduced ABA accumulation in lines overexpressing HKT1, indicating genotype-specific differences in the TMAC2-HKT1 interaction. Additionally, we observed that the co-expression of TMAC2 and HKT1 in Col-0 induced ABI4 and ABI5 transcription factors, which are known to mediate salt sensitivity. These findings reveal a regulatory network where TMAC2 and HKT1 modulate salt stress responses through genotype-dependent feedback mechanisms. Our results highlight the complexity of root remodeling under salt stress and the crucial role of genetic background in shaping these adaptive responses.

## Supplemental Tables for "Root Remodeling Mechanisms and Salt Tolerance Trade-Offs: The Roles of HKT1, TMAC2, and TIP2;2 in Arabidopsis" (part 1 of 3)

### Sheet: Table S1
Table S1. List of mutants screened and primers used.
Target gene ID	Description	Condition	location	Coding	SALK number	coord	NASC number	other materials	Left Border Primer used	Right Border Primer used
AT1G20160	ATSBT5.2, CO2 RESPONSE SECRETED PROTEASE, CRSP; Encodes a secreted, cell wall localized subtilisin-like serine protease that is involved in regulation of stomatal development.	delta NaClKCl // HKT1 DOWN / bckgrnd UP	promoter	R1_A	SALK_132812C	C/6990804-6990892	N664034		TATCAGGAACTTCCATGGCAG	GCAAGATTGCCTGACTTCAAG
			unknown	R1_B	SALK_099861C		N663467		TATCAGGAACTTCCATGGCAG	GTTTGACACAGTCATGCATGC
			promoter	R1_C	SALK_016425	C/6990804-6990868	N516425		TATCAGGAACTTCCATGGCAG	GTTTGACACAGTCATGCATGC
			unknown	R1_D	SALK_012113		N512113		ATGGTCATTGTCTGTTGAGCC	AACAGAAACTGGTGCAACAGC
			promoter	R1_E	SALK_012112	W/6990917-6991227	N512112		ATGGTCATTGTCTGTTGAGCC	AACAGAAACTGGTGCAACAGC
AT1G59700	ATGSTU16, GLUTATHIONE S-TRANSFERASE TAU 16, GSTU16; Encodes glutathione transferase belonging to the tau class of GSTs. Naming convention according to Wagner et al. (2002). The mRNA is cell-to-cell mobile.	delta NaClKCl // HKT1 UP / bckgrnd DOWN	unknown	R2_A	SALK_064097		N564097		CTGGGTCTTTGGGACCTTG	TCTCCGTTGGTGTTTCTATGC
AT1G60730	NAD(P)-linked oxidoreductase superfamily protein; FUNCTIONS IN: oxidoreductase activity, aldo-keto reductase activity; INVOLVED IN: oxidation reduction; EXPRESSED IN: 7 plant structures; EXPRESSED DURING: LP.06 six leaves visible, LP.04 four leaves visible, 4 anthesis, petal differentiation and expansion stage; CONTAINS InterPro DOMAIN/s: Aldo/keto reductase (InterPro:IPR001395); BEST Arabidopsis thaliana protein match is: NAD(P)-linked oxidoreductase superfamily protein (TAIR:AT1G60710.1).	delta NaClKCl // HKT1 UP / bckgrnd DOWN	unknown	R3
AT1G63010	PHT5;1, VACUOLAR PHOSPHATE TRANSPORTER 1, VPT1; Encodes an SPX domain protein that transports Pi into the vacuole and is essential for phosphate homeostasis.	delta NaClKCl // HKT1 UP / bckgrnd DOWN	Intron	R4_A	SALK_023873.17.50.x	W/23349974-23350047	N523873	Liu et al., Nature Communications (2016): pPHT5;1:GUS; WT, pht5;1-2, pht5;1-2 pht5;2, pht5;1-2 pht5;3, pht5;2 pht5;3 and pht5;1-2; p35S:PHT5;3-GFP	ATTCTCAAAGGCACACAATCG	CAGCTCCTGAAATTCGTTGAG
			Exon	R4_B	SALK_006647.53.85.x	W/23348522-23348778	N656131		TTCCAACAAATGGAGGATTTG	CAGAAGATGAAGAGGAATGCG
			unknown	R4_C	SAIL_789_E03		N835276		CCTTCATGCTAAGCTCGTGTC	TGCATACCCACTCCATTCTTC
			unknown	R4_D	SALK_098188C		N676328		TATCACGTGAAATCACGGTTG	ACCATCAACGTAATGAGCCTG
AT1G65220	ARM repeat superfamily protein; FUNCTIONS IN: binding, translation initiation factor activity; INVOLVED IN: regulation of translational initiation; EXPRESSED IN: 24 plant structures; EXPRESSED DURING: 15 growth stages; CONTAINS InterPro DOMAIN/s: eIF4-gamma/eIF5/eIF2-epsilon (InterPro:IPR003307), Armadillo-type fold (InterPro:IPR016024); BEST Arabidopsis thaliana protein match is: ARM repeat superfamily protein (TAIR:AT5G36230.1)	delta NaClKCl // HKT1 DOWN / bckgrnd UP	Exon	R5_A	SALK_102594	C/24228319-24228481	N602594		ACGGCTTAATGGTCTTTCCTC	GGAAATCAAAGCGGTCCTTAC
			Intron	R5_B	SALK_103165	C/24228367-24228401	N603165		ACGGCTTAATGGTCTTTCCTC	GTAAGGCAGGATTGACAGCTC
			unknown	R5_C	SAIL_1281_G12		N847718		GAAGCAACAGGTGAAAGATGC	TAATGTACCTTGGGGAAGACG
AT2G37060	NUCLEAR FACTOR Y, SUBUNIT B8, FUNCTIONS IN: sequence-specific DNA binding transcription factor activity; INVOLVED IN: regulation of transcription, DNA-dependent; LOCATED IN: nucleus, intracellular; EXPRESSED IN: male gametophyte, pollen tube; EXPRESSED DURING: M germinated pollen stage	delta NaCl & delta NaClKCl // HKT1 UP / bckgrnd DOWN	promoter	R6_A	SALK_052660.51.90.x	W/15573868-15574310	N552660		CCAATCAATGTGGAAGATTGC	TCCTGTACCAAGAGAACATTGG
AT3g02140	ABI FIVE BINDING PROTEIN 4, AFP4, TMAC2, TWO OR MORE ABRES-CONTAINING GENE; Encodes a protein that acts in the nucleus and is an important negative regulator of ABA and salt stress responses, and could play a critical role in controlling root elongation, floral initiation and starch degradation.	delta NaCl // HKT1 UP / bckgrnd DOWN	unknown	R7_A	GK-013E07		N401207		ATGTGCGTTTTTGTGGAAGAC	AAAGCATCCAATTTGGGTACC
			5'UTR	R7_B	SAIL_768_F02	W/386501-386631	N834365		AAGAATGTTCCTCGCCTTCTC	GGGTGGTCGTCTATCTTTTCC
AT3G11340	UDP-DEPENDENT GLYCOSYLTRANSFERASE 76B1, UGT76B1 : Encodes a glucosyltransferase that conjugates isoleucic acid and modulates plant defense and senescence.	delta NaCl // HKT1 UP / bckgrnd DOWN	unknown	R8_A	SALK_104508	?	N604508		GCTGAAGACTAAGCGTCATGC	TTCCATGGTTCCAGACAGAAG
AT3G18280	Bifunctional inhibitor/lipid-transfer protein/seed storage 2S albumin superfamily protein; FUNCTIONS IN: lipid binding; INVOLVED IN: lipid transport; LOCATED IN: endomembrane system;	delta NaCl & delta NaClKCl // HKT1 DOWN / bckgrnd UP	Exon	R9_A	GK-310G07	W/6267047-6267144	N429743		TTGGCTATTTGCTGTGTTTTG	TGCATACAAAGCATCACCAAG
AT4G17340	DELTA-TIP2, TIP2;2, TONOPLAST INTRINSIC PROTEIN 2;2; tonoplast intrinsic protein 2;2 (TIP2;2); FUNCTIONS IN: water channel activity; INVOLVED IN: response to salt stress, transport; LOCATED IN: in 6 components; EXPRESSED IN: 25 plant structures; EXPRESSED DURING: 10 growth stages; CONTAINS InterPro DOMAIN/s: Major intrinsic protein, conserved site (InterPro:IPR022357), Aquaporin (InterPro:IPR012269), Major intrinsic protein (InterPro:IPR000425); BEST Arabidopsis thaliana protein match is: tonoplast intrinsic protein 2;3 (TAIR:AT5G47450.1)	delta NaClKCl // HKT1 DOWN / bckgrnd UP	unknown	R10_A	SALK_152463C		N669286	Gattolin et al.,(2009) BMC Plant Biology : TIP2;2-YFP	TTTTTAGTCACGGTCGTTTGG	ATTGAGCATTCCACTTCGTTG
			unknown	R10_B	SALK_152450		N652450		GCCAGCAAACACAAAGAGAAG	ACGGTTTCGTATTGGTATTGG
AT4G37700	unknown protein	delta NaClKCl // HKT1 DOWN / bckgrnd UP	5'UTR	R11_A	SALK_126307.43.45.x	W/17711094-17711158	N667259		ATGAACATTCAAACTGACCCG	GGCTGAAATATACTGAGGCCC
AT5G05960	Bifunctional inhibitor/lipid-transfer protein/seed storage 2S albumin superfamily protein; FUNCTIONS IN: lipid binding; INVOLVED IN: lipid transport; LOCATED IN: endomembrane system;	delta NaCl & delta NaClKCl // HKT1 DOWN / bckgrnd UP	unknown	R12_A	SALK_027420C		N665643		TTTCTGTCTGCTGCTTCAAGG	ATCCCAGGAAATGGGTATGAG
			unknown	R12_B	SALK_097671C		N664773		GATAAGCAAAATTGCAGCTGC	ATCCCAGGAAATGGGTATGAG
			unknown	R12_C	GK-340D10		N432590		GCCAGCAACACTATTCACCTC	CAAATCCTCCTGCAATTTCAG

### Sheet: Table S2
Supplementary Table S2. Primers used for cloning individual genes and links to their vector maps
Target gene ID	Description	used for cloning	Primer Name	Primer Sequence	Link to Benchling Vector Map
AT4G17340	Root expressed tonoplast intrinsic protein.	TIP2:2 promoter into pGGA vector	TIP_Pro_FW	GGTCTCAaccttcaccactactttggatcac	https://benchling.com/s/seq-oFrRMyLwOCxjLyDlVYQn?m=slm-GDCpj85QkhIy18bGCayU
			TIP_Pro_RW	GGTCTCAtgtttttgatccgacaaaataact
		TIP2:2 CDS into pGGC vector, and removing internal BsaI cut site	TIP_CDS_FW	GGTCTCAggctATGGTGAAGATTGAGATAGG	https://benchling.com/s/seq-iOnIuZ2oKyHt8YzIW8LA?m=slm-LaVtI6Xv8UoWLMuhCZML
			TIP_CDS_m_REV	GTTGCCACCGACGGCGAGTCCGAGTGTCACGGCGGGGT
			TIP_CDS_m_FW	ACCCCGCCGTGACACTCGGACTCGCCGTCGGTGGCAAC
			TIP_CDS_REV	GGTCTCActgaAGGGTAGCTTTCTGTGGTGG
		TIP2:2p::TIP2:2::GFP	Final Constructs	n/a	https://benchling.com/s/seq-o8yvUysR7P2kGW5o3gp4?m=slm-2BNbBgSiyhhmZPRIbaOl
		TIP2:2p::mCherry::TIP2:2			https://benchling.com/s/seq-kX0yGzPrchIIwhGP9iol?m=slm-zxZsjWHYLWcrQap8wWNJ
		35Sp::TIP2:2::GFP			https://benchling.com/s/seq-A1gfaLvSDEaPmk9z8ZIk?m=slm-PHwqJnI4VoXWwQgtVCtj
		UBQ::mCherry::TIP2:2			https://benchling.com/s/seq-8ndVxfu0Fa8vFOk92d1g?m=slm-PF1i7wPUQZ5cwcEODBSv
		TIP2:2p::GUS			https://benchling.com/s/seq-5jiJpr7yhf8ZphWt1mkd?m=slm-lxuf1ec4jj248s89Pz7X
AT3G02140	Encodes a protein that acts in the nucleus and is an important negative regulator of ABA and salt stress responses, and could play a critical role in controlling root elongation, floral initiation and starch degradation.	TMAC2 promoter into pGGA vector	TMAC_Pro_FW	GGTCTCAaccttgccgtgtcgggggcccagt	https://benchling.com/s/seq-IW1TCsjbFEjQUAP6CJcJ?m=slm-uBmUoGqK49ViC1q01vv8
			TMAC_Pro_REV	GGTCTCAaccttgccgtgtcgggggcccagt
		TMAC2 CDS into pGGC vector	TMAC_CDS_FW	GGTCTCAggctATGGAGATGATAAGAGGCAG	https://benchling.com/s/seq-nXuRiJdgC7HNu4pB4Aip?m=slm-64Plb3QP7ipnKHWaINVb
			TMAC_CDS_REV	GGTCTCActgaGATAGAAGAAGAAGGAAGTT
		TMAC2p:TMAC2::GFP	Final Constructs	n/a	https://benchling.com/s/seq-d45eDtAq3Cyd40OBULDH?m=slm-Ey79H27Ju2Eb7FxoZunT
		TMAC2p::mCherry:TMAC2			https://benchling.com/s/seq-p7BTXbdOriDdD1F7geNv?m=slm-T8kqgqFvgQhjavPHFneo
		35Sp::TMAC2::GFP			https://benchling.com/s/seq-VIweE6JrIzz1i058yOX5?m=slm-Z4apZiUAe0U4WZPKaYrS
		UBQ::mCherry:TMAC2			https://benchling.com/s/seq-URJjov6SYpTmklVitDYv?m=slm-1forMN0FTd8y3M26SjY7
		TMAC2::GUS			https://benchling.com/s/seq-sASnt1SOVJv3Ao3Ymhn1?m=slm-Rmo9jTGSLRcrJtaJjvmw
AT3G11730	Encodes a member of the Rab GTPase family of proteins. This protein interacts with the tail region of a myosin XI protein (AT5G43900) in a GTP-dependent manner. It has also been identified as an isoprenylated protein Marker for post-Golgi / endosomal compartments	RabD1 CDS into pGGC vector, and removing internal BsaI cut site	RabD1_Fw_Fr1_GG	ggtctcaggctccATGAGCAACGAGTACGATTA	https://benchling.com/s/seq-fQGu9zoT6xVjRiEk7xLQ?m=slm-uxDQhCkDdvB5Pj1Mgtnu
			RabD1_Rev_m_Fr2_GG	ATAGAATCCTTGGCACTCGTCTCAAGAAAGGGAA
			RabD1_Rev_Fr2_GG	ggtctcactgaCTGACCGCAGCAACCGCCAT
			RabD1_Fw_m_Fr2_GG	TTCCCTTTCTTGAGACGAGTGCCAAGGATTCTAT
AT5G50440	Member of Membrin Gene Family. Encodes a Golgi-localized SNARE protein MEMB12. MEMB12 is a target of miR393b-mediated gene silencing during Pseudomonas syringae pv. Tomato infection. Loss of function of MEMB12 leads to increased exocytosis of an antimicrobial pathogenesis-related protein, PR1 Marker for Golgi	MEMB12 CDS into pGGC vector, and removing internal BsaI cut site	MEMB12_Rev_Fr2_GG	ggtctcactgaGCGTGTCCATCTTATGAAGA	https://benchling.com/s/seq-VjtzQD14PTtZNKP2Wqhv?m=slm-8hGmjI59Fx2v96JQSFZe
			MEMB12_Rev_m_Fr1_GG	CGCCAGAGCCCGTCCATATTGGAACAAAGAGATTGAACCTCGG
			MEMB12_Fw_m_Fr2_GG	CCGAGGTTCAATCTCTTTGTTCCAATATGGACGGGCTCTGGCG
			MEMB12_Fw_Fr1_GG	ggtctcaggctccATGGCGTCTGGGACAGTGGG
AT4G19640	ARA7 is a marker for Late endosome / pre-vacuolar compartment	Rab2Fb CDS into pGGC vector	Rab2Fb_Rev_GG	ggtctcactgaAGCACAACAAGATGAGCTCA	https://benchling.com/s/seq-AetMoKtyGwANXUU1cScY?m=slm-6mTB9q0HPb1DeND3yLbx
			RabF2b_Fw_GG	ggtctcaggctccATGGCTGCAGCTGGAAACAA
AT4G32150	AtVAMP711 is a member of Synaptobrevin-like AtVAMP7C, v-SNARE (soluble N-ethyl-maleimide sensitive factor attachment protein receptors) protein family. SNAREs have been divided into four subgroups: Qa-, Qb-, Qc- and R-SNAREs. R-SNAREs are classified into three groups, the Sec22-, YKT6- and VAMP7-like R-SNAREs. One R-SNARE and three Q-SNAREs (one of each subgroup) form the trans-SNARE complex, which governs specific membrane fusions. VAMP7 proteins consist of three distinct domain, the N-terminal longin-domain (LD), the SNARE motif (SNM) and a transmembrane domain. In spite of the high similarities among the VAMP7 proteins, they show different subcellular localizations. VAMP7C is vacuolar-localized and its LD is essential for the correct localization. Generally, it is suggested that the complete LD is the determinant of subcellular sorting in both animal and plant R-SNAREs VAMP711 is a marker for Vacuole	VAMP711 CDS into pGGC vector	VAMP711_Rev_GG	ggtctcactgaAATGCAAGATGGTAGAGTAG	https://benchling.com/s/seq-msaQUgNtTbEKQLeKryj7?m=slm-hs5JtVEyUWBdLsTwMo21
			VAMP711_Fw_GG	ggtctcaggctccATGGCGATTCTGTACGCCCT
AT4G00430	Member of the plasma membrane intrinsic protein subfamily PIP1 Marker for endoplasmic reticulum/plasma membrane	PIP1;4 CDS into pGGC vector	PIP1;4_Rev_GG	ggtctcactgaACTCTTGCTCTTGAAAGGAA	https://benchling.com/s/seq-ngSwsqqdkQW5xmkbuP9t?m=slm-IiNmPq0k2upTF5EGjziR
			PIP1;4_Fw_GG	ggtctcaggctccATGGAAGGCAAAGAAGAAGA
AT4G19030	NIP1:1 - an aquaporin whose expression level is reduced by ABA, NaCl, dark, and desiccation. is expressed at relatively low levels under normal conditions. Also functions in arsenite transport and tolerance. NIP1:1 is a marker for endoplasmic reticulum/plasma membrane	NIP1;1 CDS into pGGC vector	NIP1;1_Rev_GG	ggtctcactgaAGTGCTACCGATTCTCACGG	https://benchling.com/s/seq-fgQMBaHpkHK7cfG4FbzO?m=slm-zx8ktSTQxbwSXPVDEz3C
			NIP1;1_Fw_GG	ggtctcaggctccATGGCGGATATCTCGGGAAA
AT1G26670	member of VTI1 Gene Family. Normally localizes to the transgolgi network and plasma membrane. A dominant mutation (zip1) alters the subcellular localization of VTI12 and suppresses loss of function mutation (zag1) of VTI11. Interacts with members of the SYP family. Involved in protein trafficking to protein storage vacuoles Marker for trans-golgi network / early endosome	VTI12 CDS into pGGC vector	VTI12_Rev_GG	ggtctcactgaATGAGAAAGCTTGTATGAGA	https://benchling.com/s/seq-jE95G0mSzWTQgvnHGc98?m=slm-R4Uu6ltXtooecg39eeDk
			VTI12_Fw_GG	ggtctcaggctccATGAGCGACGTATTTGAAGG

### Sheet: Table S3
Supplementary Table S3.List of primers used for expression
Gene	Gene accession number	Use	Forward primer	Reverse primer
AtTMAC2	AT3G02140	qPCR	GAAATACGGCGAAGAAGCAG	AAACCCTTCCACTCGTTTCC
AtTIP2:2	AT4G17340	qPCR	TTTCTGTGGTGGGAGCTGG	GCTCCAATTGCTATCGGT
Actin2	AT3G18780	qPCR	TCCCTCAGCACATTCCAGCAGAT	AACGATTCCTGGACCTGCCTCATC
EF1_alpha	AT5G60390	qPCR	ACCAAGATTGACAGGCGTTC	TTCACCATACCAGCATCACC
AtCACS	AT5G46630	qPCR	ACTCAGGAAGGTGTACGGTCA	TGCATTTGGAACAGGTTTGT
ABI4	AT2G40220	qPCR	GATGGGACAATTCCAACACC	ACGCCACCTCATGATGAAAC
ABI5	AT2G36270	qPCR	ACCTAATCCAAACCCGAACC	ACCGGTTCCTTGAAACACAC
AtHKT1;1	AT4G10310	qPCR	AGACGCGAGTTATGGGTTTG	CCAGATTTGGCTGTGAACTG

### Sheet: Table S4
Supplementary Table S4. Relative expression of all mapped genes
root	rel_expression	genotype	condition
AT1G01020	1.45105	E	NaCl
AT1G01030	1.23266	E	NaCl
AT1G01040	1.01579	E	NaCl
AT1G01050	0.907009	E	NaCl
AT1G01060	-2.88168	E	NaCl
AT1G01070	1.94499	E	NaCl
AT1G01080	0.701111	E	NaCl
AT1G01090	1.02512	E	NaCl
AT1G01100	0.955864	E	NaCl
AT1G01110	0.719917	E	NaCl
AT1G01120	1.15817	E	NaCl
AT1G01140	3.19294	E	NaCl
AT1G01160	1.03186	E	NaCl
AT1G01170	2.1005	E	NaCl
AT1G01180	1.07937	E	NaCl
AT1G01190	2.91916	E	NaCl
AT1G01200	0.463265	E	NaCl
AT1G01210	0.721938	E	NaCl
AT1G01220	1.02393	E	NaCl
AT1G01225	-1.48068	E	NaCl
AT1G01230	1.03547	E	NaCl
AT1G01240	1.54439	E	NaCl
AT1G01260	0.907182	E	NaCl
AT1G01290	0.897674	E	NaCl
AT1G01300	0.890664	E	NaCl
AT1G01320	1.05101	E	NaCl
AT1G01340	0.676889	E	NaCl
AT1G01350	0.978666	E	NaCl
AT1G01360	0.719517	E	NaCl
AT1G01370	0.814873	E	NaCl
AT1G01380	0.911675	E	NaCl
AT1G01390	1.05711	E	NaCl
AT1G01420	0.376197	E	NaCl
AT1G01430	0.991704	E	NaCl
AT1G01440	1.09798	E	NaCl
AT1G01448	0.66435	E	NaCl
AT1G01453	5.15448	E	NaCl
AT1G01470	1.16276	E	NaCl
AT1G01480	0.630567	E	NaCl
AT1G01490	0.860315	E	NaCl
AT1G01500	1.11829	E	NaCl
AT1G01510	0.961325	E	NaCl
AT1G01540	0.954012	E	NaCl
AT1G01550	1.032	E	NaCl
AT1G01560	0.845929	E	NaCl
AT1G01570	-4.22483	E	NaCl
AT1G01580	0.490214	E	NaCl
AT1G01600	0.790925	E	NaCl
AT1G01610	0.969829	E	NaCl
AT1G01620	1.01894	E	NaCl
AT1G01630	0.995189	E	NaCl
AT1G01640	0.779078	E	NaCl
AT1G01650	0.997596	E	NaCl
AT1G01660	-1.03535	E	NaCl
AT1G01670	3.14131	E	NaCl
AT1G01690	1.53142	E	NaCl
AT1G01710	1.0975	E	NaCl
AT1G01720	1.13022	E	NaCl
AT1G01725	-1.48182	E	NaCl
AT1G01730	1.07871	E	NaCl
AT1G01740	-0.0249643	E	NaCl
AT1G01750	0.875492	E	NaCl
AT1G01760	0.898945	E	NaCl
AT1G01770	1.16025	E	NaCl
AT1G01780	0.64939	E	NaCl
AT1G01790	0.760582	E	NaCl
AT1G01800	1.02913	E	NaCl
AT1G01820	0.959899	E	NaCl
AT1G01830	0.833837	E	NaCl
AT1G01860	1.0129	E	NaCl
AT1G01880	0.383476	E	NaCl
AT1G01900	0.895164	E	NaCl
AT1G01910	0.93692	E	NaCl
AT1G01920	0.8892	E	NaCl
AT1G01930	1.3903	E	NaCl
AT1G01940	0.703742	E	NaCl
AT1G01950	1.01285	E	NaCl
AT1G01960	1.00214	E	NaCl
AT1G01970	0.868508	E	NaCl
AT1G01990	0.927897	E	NaCl
AT1G02000	0.964472	E	NaCl
AT1G02010	0.649327	E	NaCl
AT1G02020	3.52527	E	NaCl
AT1G02030	0.103622	E	NaCl
AT1G02050	1.07914	E	NaCl
AT1G02060	1.24862	E	NaCl
AT1G02080	1.01917	E	NaCl
AT1G02090	0.873458	E	NaCl
AT1G02100	0.990357	E	NaCl
AT1G02110	1.00012	E	NaCl
AT1G02120	1.03901	E	NaCl
AT1G02130	0.952852	E	NaCl
AT1G02140	0.975625	E	NaCl
AT1G02145	0.876036	E	NaCl
AT1G02150	0.885663	E	NaCl
AT1G02160	0.749418	E	NaCl
AT1G02170	1.15838	E	NaCl
AT1G02180	0.996066	E	NaCl
AT1G02205	0.591182	E	NaCl
AT1G02220	1.75644	E	NaCl
AT1G02230	0.577802	E	NaCl
AT1G02260	0.980276	E	NaCl
AT1G02270	1.075	E	NaCl
AT1G02280	0.88482	E	NaCl
AT1G02290	1.07226	E	NaCl
AT1G02300	-0.470823	E	NaCl
AT1G02305	1.03695	E	NaCl
AT1G02310	5.59725	E	NaCl
AT1G02330	0.869072	E	NaCl
AT1G02335	2.19924	E	NaCl
AT1G02340	-4.67921	E	NaCl
AT1G02360	0.82743	E	NaCl
AT1G02370	0.993823	E	NaCl
AT1G02380	-0.235818	E	NaCl
AT1G02390	-106.486	E	NaCl
AT1G02400	1.55218	E	NaCl
AT1G02410	1.12723	E	NaCl
AT1G02420	0.842164	E	NaCl
AT1G02430	1.8047	E	NaCl
AT1G02460	0.986717	E	NaCl
AT1G02475	-106.486	E	NaCl
AT1G02500	0.967816	E	NaCl
AT1G02520	0.972949	E	NaCl
AT1G02560	1.0241	E	NaCl
AT1G02570	0.523616	E	NaCl
AT1G02575	0.926339	E	NaCl
AT1G02580	-0.010568	E	NaCl
AT1G02610	-2.46763	E	NaCl
AT1G02640	1.768	E	NaCl
AT1G02650	1.11982	E	NaCl
AT1G02660	2.82214	E	NaCl
AT1G02670	3.4774	E	NaCl
AT1G02680	0.729935	E	NaCl
AT1G02690	0.962537	E	NaCl
AT1G02700	1.60658	E	NaCl
AT1G02720	0.781359	E	NaCl
AT1G02730	1.09841	E	NaCl
AT1G02740	2.03388	E	NaCl
AT1G02750	2.0587	E	NaCl
AT1G02780	0.989679	E	NaCl
AT1G02810	0.950473	E	NaCl
AT1G02816	0.950617	E	NaCl
AT1G02840	0.911839	E	NaCl
AT1G02850	1.2576	E	NaCl
AT1G02860	1.67206	E	NaCl
AT1G02870	0.821195	E	NaCl
AT1G02880	0.896613	E	NaCl
AT1G02890	1.00708	E	NaCl
AT1G02900	0.758329	E	NaCl
AT1G02910	0.952762	E	NaCl
AT1G02920	3.14762	E	NaCl
AT1G02930	2.81076	E	NaCl
AT1G02950	1.34112	E	NaCl
AT1G02960	0.870857	E	NaCl
AT1G02970	0.905102	E	NaCl
AT1G02980	1.60658	E	NaCl
AT1G02990	1.30287	E	NaCl
AT1G03000	1.28152	E	NaCl
AT1G03010	-13.9185	E	NaCl
AT1G03030	0.983565	E	NaCl
AT1G03040	0.973513	E	NaCl
AT1G03060	1.05131	E	NaCl
AT1G03070	-2.79647	E	NaCl
AT1G03080	1.08704	E	NaCl
AT1G03090	1.30168	E	NaCl
AT1G03100	0.539445	E	NaCl
AT1G03106	2.19496	E	NaCl
AT1G03110	0.961431	E	NaCl
AT1G03130	2.13965	E	NaCl
AT1G03140	1.02603	E	NaCl
AT1G03150	0.97984	E	NaCl
AT1G03160	1.04069	E	NaCl
AT1G03180	0.579652	E	NaCl
AT1G03190	1.13512	E	NaCl
AT1G03210	0.847059	E	NaCl
AT1G03220	1.18838	E	NaCl
AT1G03230	0.936746	E	NaCl
AT1G03250	1.02924	E	NaCl
AT1G03260	0.810414	E	NaCl
AT1G03270	-3.30805	E	NaCl
AT1G03280	1.02876	E	NaCl
AT1G03290	1.12132	E	NaCl
AT1G03300	0.0880558	E	NaCl
AT1G03310	1.46258	E	NaCl
AT1G03330	0.896851	E	NaCl
AT1G03340	0.103223	E	NaCl
AT1G03350	0.976431	E	NaCl
AT1G03360	0.777423	E	NaCl
AT1G03365	0.953127	E	NaCl
AT1G03370	1.10316	E	NaCl
AT1G03380	1.14427	E	NaCl
AT1G03400	0.224671	E	NaCl
AT1G03410	0.966194	E	NaCl
AT1G03420	0.857875	E	NaCl
AT1G03430	0.854877	E	NaCl
AT1G03440	0.201279	E	NaCl
AT1G03457	0.840429	E	NaCl
AT1G03470	4.73783	E	NaCl
AT1G03475	1.05648	E	NaCl
AT1G03510	1.34606	E	NaCl
AT1G03520	1.60238	E	NaCl
AT1G03530	0.92759	E	NaCl
AT1G03540	-1.0232	E	NaCl
AT1G03545	-1.8586	E	NaCl
AT1G03550	0.780753	E	NaCl
AT1G03560	0.776068	E	NaCl
AT1G03590	0.981893	E	NaCl
AT1G03600	1.27353	E	NaCl
AT1G03610	2.13847	E	NaCl
AT1G03630	1.44463	E	NaCl
AT1G03650	2.63328	E	NaCl
AT1G03660	1.15573	E	NaCl
AT1G03680	1.06701	E	NaCl
AT1G03687	0.604655	E	NaCl
AT1G03700	-0.046342	E	NaCl
AT1G03730	1.38996	E	NaCl
AT1G03740	1.12992	E	NaCl
AT1G03750	1.56332	E	NaCl
AT1G03760	1.07309	E	NaCl
AT1G03770	0.957446	E	NaCl
AT1G03780	1.29284	E	NaCl
AT1G03790	-0.0416631	E	NaCl
AT1G03820	1.05621	E	NaCl
AT1G03830	0.792245	E	NaCl
AT1G03840	0.787287	E	NaCl
AT1G03850	1.28844	E	NaCl
AT1G03860	0.924365	E	NaCl
AT1G03870	0.890609	E	NaCl
AT1G03900	0.953921	E	NaCl
AT1G03905	0.652131	E	NaCl
AT1G03910	1.03084	E	NaCl
AT1G03920	1.22661	E	NaCl
AT1G03930	1.0384	E	NaCl
AT1G03935	5.71034	E	NaCl
AT1G03950	0.902429	E	NaCl
AT1G03960	1.07784	E	NaCl
AT1G03970	1.22471	E	NaCl
AT1G03980	0.814954	E	NaCl
AT1G04000	0.672036	E	NaCl
AT1G04010	1.17483	E	NaCl
AT1G04020	0.864165	E	NaCl
AT1G04030	0.847572	E	NaCl
AT1G04040	0.982864	E	NaCl
AT1G04050	0.961579	E	NaCl
AT1G04070	0.72191	E	NaCl
AT1G04080	0.99092	E	NaCl
AT1G04090	0.70797	E	NaCl
AT1G04100	0.031497	E	NaCl
AT1G04110	1.05711	E	NaCl
AT1G04120	1.04254	E	NaCl
AT1G04130	0.84536	E	NaCl
AT1G04140	0.993814	E	NaCl
AT1G04150	1.00166	E	NaCl
AT1G04160	0.952534	E	NaCl
AT1G04170	0.956168	E	NaCl
AT1G04180	0.972045	E	NaCl
AT1G04190	0.982127	E	NaCl
AT1G04200	1.03924	E	NaCl
AT1G04210	0.981474	E	NaCl
AT1G04220	1.03181	E	NaCl
AT1G04230	1.19672	E	NaCl
AT1G04240	1.0555	E	NaCl
AT1G04250	0.901643	E	NaCl
AT1G04260	1.05915	E	NaCl
AT1G04270	0.973014	E	NaCl
AT1G04280	0.832923	E	NaCl
AT1G04290	0.92134	E	NaCl
AT1G04295	0.420478	E	NaCl
AT1G04300	1.02771	E	NaCl
AT1G04310	7.16458	E	NaCl
AT1G04330	11.4031	E	NaCl
AT1G04340	0.847971	E	NaCl
AT1G04350	-0.866408	E	NaCl
AT1G04360	1.23777	E	NaCl
AT1G04390	1.1244	E	NaCl
AT1G04400	1.14821	E	NaCl
AT1G04410	0.995851	E	NaCl
AT1G04420	1.09334	E	NaCl
AT1G04425	-0.513373	E	NaCl
AT1G04430	0.984018	E	NaCl
AT1G04440	1.06828	E	NaCl
AT1G04480	0.969633	E	NaCl
AT1G04490	9.9179	E	NaCl
AT1G04510	0.924257	E	NaCl
AT1G04520	0.848739	E	NaCl
AT1G04530	1.06858	E	NaCl
AT1G04550	0.771668	E	NaCl
AT1G04555	1.46958	E	NaCl
AT1G04560	0.784736	E	NaCl
AT1G04570	1.00166	E	NaCl
AT1G04580	1.92231	E	NaCl
AT1G04590	0.992379	E	NaCl
AT1G04600	0.0822551	E	NaCl
AT1G04610	0.785901	E	NaCl
AT1G04620	0.510837	E	NaCl
AT1G04630	0.965883	E	NaCl
AT1G04635	0.184263	E	NaCl
AT1G04640	0.818723	E	NaCl
AT1G04650	0.970821	E	NaCl
AT1G04680	0.974314	E	NaCl
AT1G04690	0.975216	E	NaCl
AT1G04700	2.28061	E	NaCl
AT1G04710	0.781195	E	NaCl
AT1G04730	0.91557	E	NaCl
AT1G04750	1.01208	E	NaCl
AT1G04760	4.03777	E	NaCl
AT1G04770	1.07779	E	NaCl
AT1G04778	0.468064	E	NaCl
AT1G04780	1.06761	E	NaCl
AT1G04790	1.11381	E	NaCl
AT1G04800	-36.7704	E	NaCl
AT1G04810	0.93811	E	NaCl
AT1G04820	0.972423	E	NaCl
AT1G04830	0.976544	E	NaCl
AT1G04840	0.636847	E	NaCl
AT1G04850	0.993713	E	NaCl
AT1G04860	0.872164	E	NaCl
AT1G04870	0.935074	E	NaCl
AT1G04900	0.848606	E	NaCl
AT1G04910	1.06757	E	NaCl
AT1G04930	1.14442	E	NaCl
AT1G04945	0.678088	E	NaCl
AT1G04950	0.87928	E	NaCl
AT1G04960	0.978768	E	NaCl
AT1G04970	1.03491	E	NaCl
AT1G04980	0.849312	E	NaCl
AT1G04985	1.11032	E	NaCl
AT1G04990	1.12594	E	NaCl
AT1G05000	0.597441	E	NaCl
AT1G05010	1.33618	E	NaCl
AT1G05020	1.66173	E	NaCl
AT1G05030	0.814784	E	NaCl
AT1G05055	0.757173	E	NaCl
AT1G05060	0.885195	E	NaCl
AT1G05065	0.803395	E	NaCl
AT1G05070	0.976732	E	NaCl
AT1G05090	1.28625	E	NaCl
AT1G05100	-0.157107	E	NaCl
AT1G05120	1.08113	E	NaCl
AT1G05135	0.654535	E	NaCl
AT1G05140	1.32904	E	NaCl
AT1G05150	0.998584	E	NaCl
AT1G05160	0.863071	E	NaCl
AT1G05170	1.16212	E	NaCl
AT1G05180	1.02611	E	NaCl
AT1G05190	0.815552	E	NaCl
AT1G05200	0.552808	E	NaCl
AT1G05205	0.99624	E	NaCl
AT1G05210	0.669831	E	NaCl
AT1G05220	0.868873	E	NaCl
AT1G05230	0.566841	E	NaCl
AT1G05240	-2.46681	E	NaCl
AT1G05250	-0.713451	E	NaCl
AT1G05260	0.861507	E	NaCl
AT1G05270	0.912761	E	NaCl
AT1G05280	1.12848	E	NaCl
AT1G05300	0.718063	E	NaCl
AT1G05310	-0.91532	E	NaCl
AT1G05320	0.988682	E	NaCl
AT1G05340	2.39782	E	NaCl
AT1G05350	0.982118	E	NaCl
AT1G05360	1.01853	E	NaCl
AT1G05380	1.01378	E	NaCl
AT1G05385	-0.00597433	E	NaCl
AT1G05410	0.887005	E	NaCl
AT1G05420	1.00166	E	NaCl
AT1G05430	0.857125	E	NaCl
AT1G05440	-0.157107	E	NaCl
AT1G05450	0.2415	E	NaCl
AT1G05460	1.11916	E	NaCl
AT1G05470	0.797755	E	NaCl
AT1G05490	-2.60743	E	NaCl
AT1G05500	1.01769	E	NaCl
AT1G05520	1.00086	E	NaCl
AT1G05530	2.18293	E	NaCl
AT1G05540	0.496143	E	NaCl
AT1G05560	1.0716	E	NaCl
AT1G05562	8.77204	E	NaCl
AT1G05570	1.0742	E	NaCl
AT1G05575	-1.08228	E	NaCl
AT1G05577	1.61286	E	NaCl
AT1G05590	0.837326	E	NaCl
AT1G05600	0.010316	E	NaCl
AT1G05620	0.980882	E	NaCl
AT1G05630	1.1087	E	NaCl
AT1G05640	0.930136	E	NaCl
AT1G05650	1.06561	E	NaCl
AT1G05660	1.08725	E	NaCl
AT1G05670	0.57259	E	NaCl
AT1G05675	5.78268	E	NaCl
AT1G05680	1.05701	E	NaCl
AT1G05690	2.91395	E	NaCl
AT1G05700	0.00424698	E	NaCl
AT1G05710	1.11549	E	NaCl
AT1G05720	0.882078	E	NaCl
AT1G05730	0.288525	E	NaCl
AT1G05750	0.558249	E	NaCl
AT1G05760	-0.464118	E	NaCl
AT1G05770	1.2792	E	NaCl
AT1G05780	0.723409	E	NaCl
AT1G05785	1.10736	E	NaCl
AT1G05790	1.20024	E	NaCl
AT1G05805	0.957412	E	NaCl
AT1G05810	0.664311	E	NaCl
AT1G05820	97.1386	E	NaCl
AT1G05830	1.01958	E	NaCl
AT1G05835	0.587832	E	NaCl
AT1G05840	1.02142	E	NaCl
AT1G05850	0.963483	E	NaCl
AT1G05860	1.55218	E	NaCl
AT1G05870	0.845228	E	NaCl
AT1G05890	0.970413	E	NaCl
AT1G05900	0.449674	E	NaCl
AT1G05910	0.903859	E	NaCl
AT1G05940	1.08985	E	NaCl
AT1G05950	0.905102	E	NaCl
AT1G05960	1.0053	E	NaCl
AT1G05970	0.010316	E	NaCl
AT1G05990	3.73398	E	NaCl
AT1G06000	0.706328	E	NaCl
AT1G06002	0.786404	E	NaCl
AT1G06010	0.71042	E	NaCl
AT1G06040	0.916592	E	NaCl
AT1G06050	-0.372432	E	NaCl
AT1G06060	1.01809	E	NaCl
AT1G06070	0.997243	E	NaCl
AT1G06080	7.93931	E	NaCl
AT1G06090	1.88164	E	NaCl
AT1G06110	1.02636	E	NaCl
AT1G06120	1.24026	E	NaCl
AT1G06130	0.972115	E	NaCl
AT1G06140	1.98282	E	NaCl
AT1G06150	-0.255866	E	NaCl
AT1G06160	2.7971	E	NaCl
AT1G06180	0.788022	E	NaCl
AT1G06190	0.910738	E	NaCl
AT1G06200	1.01859	E	NaCl
AT1G06210	1.16176	E	NaCl
AT1G06220	0.953549	E	NaCl
AT1G06230	1.07609	E	NaCl
AT1G06240	0.795194	E	NaCl
AT1G06265	0.331718	E	NaCl
AT1G06270	1.31502	E	NaCl
AT1G06290	1.04328	E	NaCl
AT1G06310	0.396618	E	NaCl
AT1G06330	0.843927	E	NaCl
AT1G06350	1.3698	E	NaCl
AT1G06360	0.843927	E	NaCl
AT1G06370	2.19496	E	NaCl
AT1G06380	1.04238	E	NaCl
AT1G06390	1.00083	E	NaCl
AT1G06400	0.997817	E	NaCl
AT1G06410	1.03803	E	NaCl
AT1G06420	2.01326	E	NaCl
AT1G06430	0.986013	E	NaCl
AT1G06440	-0.841253	E	NaCl
AT1G06450	0.0212995	E	NaCl
AT1G06460	1.29028	E	NaCl
AT1G06470	0.983483	E	NaCl
AT1G06475	-2.46763	E	NaCl
AT1G06490	1.3254	E	NaCl
AT1G06500	0.657137	E	NaCl
AT1G06510	0.466557	E	NaCl
AT1G06515	0.7977	E	NaCl
AT1G06520	0.420875	E	NaCl
AT1G06530	1.04389	E	NaCl
AT1G06550	0.888759	E	NaCl
AT1G06560	0.683339	E	NaCl
AT1G06570	1.56873	E	NaCl
AT1G06580	-1.16583	E	NaCl
AT1G06590	1.1387	E	NaCl
AT1G06620	0.975919	E	NaCl
AT1G06630	1.25512	E	NaCl
AT1G06640	0.928147	E	NaCl
AT1G06645	0.548874	E	NaCl
AT1G06650	1.22681	E	NaCl
AT1G06660	0.670164	E	NaCl
AT1G06670	0.919562	E	NaCl
AT1G06680	1.10665	E	NaCl
AT1G06690	0.804732	E	NaCl
AT1G06700	0.980438	E	NaCl
AT1G06710	0.876281	E	NaCl
AT1G06720	0.953187	E	NaCl
AT1G06730	0.938257	E	NaCl
AT1G06740	1.14778	E	NaCl
AT1G06760	0.997937	E	NaCl
AT1G06770	0.786404	E	NaCl
AT1G06780	1.07853	E	NaCl
AT1G06790	0.673887	E	NaCl
AT1G06800	0.874423	E	NaCl
AT1G06820	0.844355	E	NaCl
AT1G06830	-5.89327	E	NaCl
AT1G06840	1.04091	E	NaCl
AT1G06850	0.769097	E	NaCl
AT1G06870	0.954625	E	NaCl
AT1G06890	0.970533	E	NaCl
AT1G06900	1.00091	E	NaCl
AT1G06910	-0.108242	E	NaCl
AT1G06923	-7.6567	E	NaCl
AT1G06930	0.657249	E	NaCl
AT1G06950	0.993419	E	NaCl
AT1G06960	0.517685	E	NaCl
AT1G06980	1.99035	E	NaCl
AT1G07000	0.851223	E	NaCl
AT1G07010	-0.255866	E	NaCl
AT1G07020	0.990442	E	NaCl
AT1G07030	0.927596	E	NaCl
AT1G07040	1.28981	E	NaCl
AT1G07050	-2.72154	E	NaCl
AT1G07070	0.865044	E	NaCl
AT1G07080	1.01416	E	NaCl
AT1G07090	0.955943	E	NaCl
AT1G07110	1.0391	E	NaCl
AT1G07119	5.10371	E	NaCl
AT1G07128	1.86476	E	NaCl
AT1G07130	0.368129	E	NaCl
AT1G07135	-0.235818	E	NaCl
AT1G07140	0.973768	E	NaCl
AT1G07150	-0.286506	E	NaCl
AT1G07160	0.420875	E	NaCl
AT1G07170	1.23291	E	NaCl
AT1G07175	1.31578	E	NaCl
AT1G07180	0.765075	E	NaCl
AT1G07200	1.08464	E	NaCl
AT1G07210	0.892531	E	NaCl
AT1G07220	1.05397	E	NaCl
AT1G07230	1.18187	E	NaCl
AT1G07240	1.07742	E	NaCl
AT1G07250	0.932504	E	NaCl
AT1G07260	0.800515	E	NaCl
AT1G07270	0.0777921	E	NaCl
AT1G07280	1.50772	E	NaCl
AT1G07290	1.12334	E	NaCl
AT1G07300	-0.22349	E	NaCl
AT1G07310	1.06467	E	NaCl
AT1G07320	1.00162	E	NaCl
AT1G07350	0.918966	E	NaCl
AT1G07360	1.09059	E	NaCl
AT1G07370	0.90402	E	NaCl
AT1G07380	1.2983	E	NaCl
AT1G07390	-1.87075	E	NaCl
AT1G07400	1.04579	E	NaCl
AT1G07410	0.730065	E	NaCl
AT1G07420	0.856522	E	NaCl
AT1G07430	-0.456596	E	NaCl
AT1G07440	3.14131	E	NaCl
AT1G07470	0.954115	E	NaCl
AT1G07480	0.91782	E	NaCl
AT1G07500	0.582111	E	NaCl
AT1G07510	0.984127	E	NaCl
AT1G07520	1.14406	E	NaCl
AT1G07530	1.17594	E	NaCl
AT1G07550	0.814954	E	NaCl
AT1G07560	0.721938	E	NaCl
AT1G07570	0.866617	E	NaCl
AT1G07590	1.13368	E	NaCl
AT1G07610	1.0316	E	NaCl
AT1G07615	1.03623	E	NaCl
AT1G07620	0.244591	E	NaCl
AT1G07630	0.989034	E	NaCl
AT1G07640	0.847579	E	NaCl
AT1G07650	1.30376	E	NaCl
AT1G07660	0.734496	E	NaCl
AT1G07670	0.939236	E	NaCl
AT1G07700	2.07201	E	NaCl
AT1G07705	0.927293	E	NaCl
AT1G07710	0.00534831	E	NaCl
AT1G07720	-0.809498	E	NaCl
AT1G07728	1.11427	E	NaCl
AT1G07740	0.515693	E	NaCl
AT1G07745	1.21894	E	NaCl
AT1G07750	0.939911	E	NaCl
AT1G07770	0.944217	E	NaCl
AT1G07780	0.77991	E	NaCl
AT1G07790	0.899751	E	NaCl
AT1G07795	5.10371	E	NaCl
AT1G07810	1.00509	E	NaCl
AT1G07820	0.945089	E	NaCl
AT1G07830	0.867242	E	NaCl
AT1G07840	0.983788	E	NaCl
AT1G07870	1.321	E	NaCl
AT1G07880	0.577802	E	NaCl
AT1G07890	0.954847	E	NaCl
AT1G07910	0.950797	E	NaCl
AT1G07920	0.971141	E	NaCl
AT1G07930	0.997786	E	NaCl
AT1G07940	0.943276	E	NaCl
AT1G07950	0.999732	E	NaCl
AT1G07960	0.851756	E	NaCl
AT1G07970	0.806272	E	NaCl
AT1G07980	1.1314	E	NaCl
AT1G07985	1.94946	E	NaCl
AT1G07990	1.11917	E	NaCl
AT1G08000	1.19486	E	NaCl
AT1G08010	0.760982	E	NaCl
AT1G08030	0.895846	E	NaCl
AT1G08040	0.839456	E	NaCl
AT1G08050	1.14181	E	NaCl
AT1G08060	1.12129	E	NaCl
AT1G08070	0.383476	E	NaCl
AT1G08090	1.37296	E	NaCl
AT1G08100	1.05711	E	NaCl
AT1G08110	1.00098	E	NaCl
AT1G08115	0.582111	E	NaCl
AT1G08125	0.874438	E	NaCl
AT1G08130	0.980237	E	NaCl
AT1G08160	0.828065	E	NaCl
AT1G08180	0.244733	E	NaCl
AT1G08190	1.04081	E	NaCl
AT1G08200	0.998488	E	NaCl
AT1G08210	0.662275	E	NaCl
AT1G08220	0.906286	E	NaCl
AT1G08230	1.55447	E	NaCl
AT1G08250	0.775508	E	NaCl
AT1G08260	0.994105	E	NaCl
AT1G08270	2.66457	E	NaCl
AT1G08280	0.850846	E	NaCl
AT1G08290	-1.20209	E	NaCl
AT1G08300	-0.547381	E	NaCl
AT1G08310	0.010316	E	NaCl
AT1G08315	1.31264	E	NaCl
AT1G08320	1.01171	E	NaCl
AT1G08340	0.936011	E	NaCl
AT1G08350	0.934519	E	NaCl
AT1G08360	0.946227	E	NaCl
AT1G08370	1.04228	E	NaCl
AT1G08380	1.16823	E	NaCl
AT1G08390	-1.03535	E	NaCl
AT1G08400	0.86862	E	NaCl
AT1G08410	0.952261	E	NaCl
AT1G08420	1.01379	E	NaCl
AT1G08430	1.11908	E	NaCl
AT1G08440	0.548874	E	NaCl
AT1G08450	1.01597	E	NaCl
AT1G08460	0.989637	E	NaCl
AT1G08465	2.52237	E	NaCl
AT1G08470	0.877809	E	NaCl
AT1G08480	0.946917	E	NaCl
AT1G08490	1.11237	E	NaCl
AT1G08500	0.973194	E	NaCl
AT1G08510	1.00004	E	NaCl
AT1G08520	1.05633	E	NaCl
AT1G08530	0.707278	E	NaCl
AT1G08540	1.03806	E	NaCl
AT1G08550	0.979513	E	NaCl
AT1G08560	1.01275	E	NaCl
AT1G08570	0.998825	E	NaCl
AT1G08580	0.898305	E	NaCl
AT1G08590	0.98164	E	NaCl
AT1G08592	-2.0271	E	NaCl
AT1G08600	1.06089	E	NaCl
AT1G08610	0.669252	E	NaCl
AT1G08620	1.02224	E	NaCl
AT1G08640	0.876949	E	NaCl
AT1G08650	1.09773	E	NaCl
AT1G08660	0.982097	E	NaCl
AT1G08670	0.704135	E	NaCl
AT1G08680	1.15163	E	NaCl
AT1G08700	0.969993	E	NaCl
AT1G08710	0.761109	E	NaCl
AT1G08720	1.24291	E	NaCl
AT1G08730	-0.766022	E	NaCl
AT1G08750	0.904794	E	NaCl
AT1G08760	0.967522	E	NaCl
AT1G08770	1.21894	E	NaCl
AT1G08780	0.927244	E	NaCl
AT1G08800	0.976888	E	NaCl
AT1G08810	1.05985	E	NaCl
AT1G08820	1.03362	E	NaCl
AT1G08830	0.943295	E	NaCl
AT1G08840	1.05359	E	NaCl
AT1G08845	0.63524	E	NaCl
AT1G08880	1.02888	E	NaCl
AT1G08890	1.15356	E	NaCl
AT1G08900	-0.562026	E	NaCl
AT1G08910	0.970487	E	NaCl
AT1G08920	1.34254	E	NaCl
AT1G08930	1.01351	E	NaCl
AT1G08940	1.08974	E	NaCl
AT1G08960	1.03736	E	NaCl
AT1G08970	1.04606	E	NaCl
AT1G08980	1.38996	E	NaCl
AT1G08990	1.03573	E	NaCl
AT1G09000	1.02406	E	NaCl
AT1G09010	1.05596	E	NaCl
AT1G09020	0.948091	E	NaCl
AT1G09040	0.894179	E	NaCl
AT1G09050	0.763247	E	NaCl
AT1G09060	1.04963	E	NaCl
AT1G09070	1.19737	E	NaCl
AT1G09090	0.792748	E	NaCl
AT1G09100	0.959561	E	NaCl
AT1G09130	1.11952	E	NaCl
AT1G09140	1.08407	E	NaCl
AT1G09150	0.904644	E	NaCl
AT1G09155	-0.779994	E	NaCl
AT1G09160	0.843779	E	NaCl
AT1G09170	1.13087	E	NaCl
AT1G09190	-32.9696	E	NaCl
AT1G09195	0.811439	E	NaCl
AT1G09200	0.950683	E	NaCl
AT1G09210	0.954483	E	NaCl
AT1G09220	2.17428	E	NaCl
AT1G09230	0.804253	E	NaCl
AT1G09250	0.946661	E	NaCl
AT1G09270	0.977998	E	NaCl
AT1G09280	0.826052	E	NaCl
AT1G09290	0.741295	E	NaCl
AT1G09300	1.11072	E	NaCl
AT1G09310	1.90905	E	NaCl
AT1G09320	1.30593	E	NaCl
AT1G09330	1.01476	E	NaCl
AT1G09340	0.958965	E	NaCl
AT1G09390	1.45418	E	NaCl
AT1G09410	-4.44968	E	NaCl
AT1G09415	-1.23572	E	NaCl
AT1G09420	0.51043	E	NaCl
AT1G09430	1.00433	E	NaCl
AT1G09440	7.5202	E	NaCl
AT1G09450	0.872257	E	NaCl
AT1G09460	1.12916	E	NaCl
AT1G09470	0.928829	E	NaCl
AT1G09480	2.17428	E	NaCl
AT1G09486	-1.61906	E	NaCl
AT1G09490	1.14267	E	NaCl
AT1G09520	1.02202	E	NaCl
AT1G09530	-102.557	E	NaCl
AT1G09540	0.902796	E	NaCl
AT1G09560	1.01338	E	NaCl
AT1G09570	1.05518	E	NaCl
AT1G09575	8.69084	E	NaCl
AT1G09580	0.872772	E	NaCl
AT1G09590	0.973233	E	NaCl
AT1G09600	0.333618	E	NaCl
AT1G09610	-0.266564	E	NaCl
AT1G09620	0.983199	E	NaCl
AT1G09630	1.04161	E	NaCl
AT1G09640	0.973727	E	NaCl
AT1G09645	1.08405	E	NaCl
AT1G09660	0.835548	E	NaCl
AT1G09680	1.66173	E	NaCl
AT1G09690	0.953859	E	NaCl
AT1G09700	1.04593	E	NaCl
AT1G09710	1.21894	E	NaCl
AT1G09730	1.08279	E	NaCl
AT1G09740	1.1765	E	NaCl
AT1G09750	1.07034	E	NaCl
AT1G09760	0.914244	E	NaCl
AT1G09770	0.986825	E	NaCl
AT1G09780	1.00856	E	NaCl
AT1G09794	-32.9696	E	NaCl
AT1G09795	1.14913	E	NaCl
AT1G09800	0.492289	E	NaCl
AT1G09810	1.17702	E	NaCl
AT1G09815	0.874438	E	NaCl
AT1G09820	0.730436	E	NaCl
AT1G09830	0.854493	E	NaCl
AT1G09840	0.988615	E	NaCl
AT1G09850	1.02713	E	NaCl
AT1G09870	1.02443	E	NaCl
AT1G09880	1.00166	E	NaCl
AT1G09890	-0.755977	E	NaCl
AT1G09900	0.74978	E	NaCl
AT1G09910	0.914892	E	NaCl
AT1G09920	1.03443	E	NaCl
AT1G09932	-1.5396	E	NaCl
AT1G09940	1.12946	E	NaCl
AT1G09960	1.26392	E	NaCl
AT1G09970	1.04264	E	NaCl
AT1G09980	0.918389	E	NaCl
AT1G09995	0.720624	E	NaCl
AT1G10020	0.896268	E	NaCl
AT1G10030	0.835172	E	NaCl
AT1G10040	0.766837	E	NaCl
AT1G10050	0.988283	E	NaCl
AT1G10060	-0.00450243	E	NaCl
AT1G10070	5.1953	E	NaCl
AT1G10090	0.960048	E	NaCl
AT1G10095	0.505937	E	NaCl
AT1G10110	0.636847	E	NaCl
AT1G10120	0.746499	E	NaCl
AT1G10130	0.977196	E	NaCl
AT1G10140	1.55339	E	NaCl
AT1G10150	1.1948	E	NaCl
AT1G10160	0.900634	E	NaCl
AT1G10170	1.06121	E	NaCl
AT1G10180	0.93923	E	NaCl
AT1G10200	0.987634	E	NaCl
AT1G10210	0.531779	E	NaCl
AT1G10230	0.830907	E	NaCl
AT1G10240	1.21001	E	NaCl
AT1G10270	0.856152	E	NaCl
AT1G10280	1.01794	E	NaCl
AT1G10290	1.03076	E	NaCl
AT1G10300	-0.911935	E	NaCl
AT1G10310	0.938152	E	NaCl
AT1G10320	0.994345	E	NaCl
AT1G10330	-6.22953	E	NaCl
AT1G10340	0.224671	E	NaCl
AT1G10350	1.16962	E	NaCl
AT1G10360	1.53642	E	NaCl
AT1G10370	1.11288	E	NaCl
AT1G10380	0.896613	E	NaCl
AT1G10385	2.48449	E	NaCl
AT1G10390	0.99581	E	NaCl
AT1G10400	-0.156302	E	NaCl
AT1G10410	1.09679	E	NaCl
AT1G10417	-10.565	E	NaCl
AT1G10430	1.03793	E	NaCl
AT1G10450	1.0552	E	NaCl
AT1G10460	0.62108	E	NaCl
AT1G10470	0.940638	E	NaCl
AT1G10480	1.69129	E	NaCl
AT1G10490	0.934078	E	NaCl
AT1G10500	1.07825	E	NaCl
AT1G10510	0.853091	E	NaCl
AT1G10520	-3.27437	E	NaCl
AT1G10522	0.510516	E	NaCl
AT1G10530	1.98463	E	NaCl
AT1G10550	-2.26993	E	NaCl
AT1G10560	0.82659	E	NaCl
AT1G10570	0.936938	E	NaCl
AT1G10580	0.987261	E	NaCl
AT1G10590	0.949483	E	NaCl
AT1G10600	0.706236	E	NaCl
AT1G10610	0.503111	E	NaCl
AT1G10630	0.958237	E	NaCl
AT1G10640	0.694792	E	NaCl
AT1G10650	0.990442	E	NaCl
AT1G10660	0.99776	E	NaCl
AT1G10670	1.0202	E	NaCl
AT1G10680	1.05985	E	NaCl
AT1G10682	0.921777	E	NaCl
AT1G10690	-0.736379	E	NaCl
AT1G10700	1.10906	E	NaCl
AT1G10720	0.981635	E	NaCl
AT1G10730	1.023	E	NaCl
AT1G10740	1.16025	E	NaCl
AT1G10750	0.33731	E	NaCl
AT1G10760	1.10989	E	NaCl
AT1G10780	1.02912	E	NaCl
AT1G10790	0.268119	E	NaCl
AT1G10800	-0.198207	E	NaCl
AT1G10810	1.17837	E	NaCl
AT1G10820	0.812228	E	NaCl
AT1G10830	1.37346	E	NaCl
AT1G10840	0.923022	E	NaCl
AT1G10850	0.921418	E	NaCl
AT1G10865	1.07934	E	NaCl
AT1G10870	0.950089	E	NaCl
AT1G10880	1.05711	E	NaCl
AT1G10890	0.922417	E	NaCl
AT1G10900	1.07808	E	NaCl
AT1G10910	0.614714	E	NaCl
AT1G10920	0.575297	E	NaCl
AT1G10930	0.920817	E	NaCl
AT1G10940	0.937101	E	NaCl
AT1G10950	1.0255	E	NaCl
AT1G10960	0.769019	E	NaCl
AT1G10970	0.603527	E	NaCl
AT1G10990	0.515129	E	NaCl
AT1G11000	0.976737	E	NaCl
AT1G11020	1.01604	E	NaCl
AT1G11050	1.15726	E	NaCl
AT1G11060	0.949548	E	NaCl
AT1G11070	0.0148438	E	NaCl
AT1G11080	0.698333	E	NaCl
AT1G11090	0.875664	E	NaCl
AT1G11100	1.83322	E	NaCl
AT1G11120	-3.10233	E	NaCl
AT1G11125	0.763367	E	NaCl
AT1G11130	1.11292	E	NaCl
AT1G11150	97.1386	E	NaCl
AT1G11160	0.938885	E	NaCl
AT1G11170	2.33173	E	NaCl
AT1G11175	0.925414	E	NaCl
AT1G11180	2.42278	E	NaCl
AT1G11185	-6.22953	E	NaCl
AT1G11190	-332.863	E	NaCl
AT1G11200	1.1854	E	NaCl
AT1G11210	2.14142	E	NaCl
AT1G11220	1.01719	E	NaCl
AT1G11240	0.930907	E	NaCl
AT1G11260	1.13739	E	NaCl
AT1G11270	0.669709	E	NaCl
AT1G11280	0.832325	E	NaCl
AT1G11290	0.566841	E	NaCl
AT1G11300	4.40489	E	NaCl
AT1G11310	1.08545	E	NaCl
AT1G11320	-0.66781	E	NaCl
AT1G11330	1.02833	E	NaCl
AT1G11350	0.699797	E	NaCl
AT1G11360	1.19291	E	NaCl
AT1G11380	0.938971	E	NaCl
AT1G11390	0.861317	E	NaCl
AT1G11400	0.91258	E	NaCl
AT1G11410	-0.531183	E	NaCl
AT1G11420	1.08231	E	NaCl
AT1G11430	0.901838	E	NaCl
AT1G11440	0.639455	E	NaCl
AT1G11450	1.08239	E	NaCl
AT1G11460	-17.2348	E	NaCl
AT1G11475	0.854019	E	NaCl
AT1G11480	0.991757	E	NaCl
AT1G11490	97.1386	E	NaCl
AT1G11530	1.04593	E	NaCl
AT1G11540	0.960752	E	NaCl
AT1G11545	0.92664	E	NaCl
AT1G11570	0.517936	E	NaCl
AT1G11580	0.923854	E	NaCl
AT1G11592	0.75593	E	NaCl
AT1G11600	0.693126	E	NaCl
AT1G11630	0.994627	E	NaCl
AT1G11650	1.01679	E	NaCl
AT1G11655	-21.3812	E	NaCl
AT1G11660	1.055	E	NaCl
AT1G11670	0.89571	E	NaCl
AT1G11680	0.989022	E	NaCl
AT1G11700	0.819197	E	NaCl
AT1G11710	0.82569	E	NaCl
AT1G11720	1.08228	E	NaCl
AT1G11730	1.60658	E	NaCl
AT1G11740	1.62545	E	NaCl
AT1G11750	1.04091	E	NaCl
AT1G11755	1.04056	E	NaCl
AT1G11760	1.14575	E	NaCl
AT1G11780	0.919122	E	NaCl
AT1G11790	0.815649	E	NaCl
AT1G11800	0.750666	E	NaCl
AT1G11820	0.946437	E	NaCl
AT1G11840	1.10784	E	NaCl
AT1G11850	0.911675	E	NaCl
AT1G11860	0.938536	E	NaCl
AT1G11870	0.91557	E	NaCl
AT1G11880	2.26483	E	NaCl
AT1G11890	0.947853	E	NaCl
AT1G11900	-0.238077	E	NaCl
AT1G11905	0.887105	E	NaCl
AT1G11910	1.06247	E	NaCl
AT1G11915	0.926339	E	NaCl
AT1G11920	1.22917	E	NaCl
AT1G11930	1.02807	E	NaCl
AT1G11940	0.958805	E	NaCl
AT1G11950	0.957603	E	NaCl
AT1G11960	1.71709	E	NaCl
AT1G12000	0.964126	E	NaCl
AT1G12010	0.518663	E	NaCl
AT1G12020	0.34737	E	NaCl
AT1G12040	0.994349	E	NaCl
AT1G12050	0.947017	E	NaCl
AT1G12060	2.3777	E	NaCl
AT1G12080	0.942214	E	NaCl
AT1G12090	0.9418	E	NaCl
AT1G12110	1.09098	E	NaCl
AT1G12120	0.93288	E	NaCl
AT1G12130	1.20744	E	NaCl
AT1G12140	1.18943	E	NaCl
AT1G12150	0.418977	E	NaCl
AT1G12160	0.897515	E	NaCl
AT1G12200	1.26361	E	NaCl
AT1G12210	0.779627	E	NaCl
AT1G12220	2.33948	E	NaCl
AT1G12230	0.961697	E	NaCl
AT1G12240	0.987183	E	NaCl
AT1G12244	1.57803	E	NaCl
AT1G12250	1.0129	E	NaCl
AT1G12260	1.78218	E	NaCl
AT1G12270	0.919343	E	NaCl
AT1G12280	-3.42947	E	NaCl
AT1G12290	1.7994	E	NaCl
AT1G12300	1.58315	E	NaCl
AT1G12310	0.949328	E	NaCl
AT1G12320	0.974598	E	NaCl
AT1G12330	-1.87075	E	NaCl
AT1G12350	0.800418	E	NaCl
AT1G12360	1.15389	E	NaCl
AT1G12370	0.681	E	NaCl
AT1G12380	1.04704	E	NaCl
AT1G12390	0.830522	E	NaCl
AT1G12400	0.916869	E	NaCl
AT1G12410	0.963402	E	NaCl
AT1G12420	0.785389	E	NaCl
AT1G12430	0.894226	E	NaCl
AT1G12440	0.955473	E	NaCl
AT1G12450	-9.149	E	NaCl
AT1G12460	0.725535	E	NaCl
AT1G12470	1.00953	E	NaCl
AT1G12500	1.025	E	NaCl
AT1G12520	1.02076	E	NaCl
AT1G12530	0.937931	E	NaCl
AT1G12550	-0.595234	E	NaCl
AT1G12560	1.00831	E	NaCl
AT1G12580	0.994858	E	NaCl
AT1G12600	4.22139	E	NaCl
AT1G12620	0.850584	E	NaCl
AT1G12640	0.918494	E	NaCl
AT1G12650	0.95985	E	NaCl
AT1G12680	0.950941	E	NaCl
AT1G12700	14.4316	E	NaCl
AT1G12710	1.40242	E	NaCl
AT1G12730	3.13172	E	NaCl
AT1G12740	0.973158	E	NaCl
AT1G12750	0.882727	E	NaCl
AT1G12760	0.987326	E	NaCl
AT1G12770	0.841702	E	NaCl
AT1G12775	-0.779536	E	NaCl
AT1G12780	1.51628	E	NaCl
AT1G12790	0.0731806	E	NaCl
AT1G12800	1.03959	E	NaCl
AT1G12810	0.928686	E	NaCl
AT1G12820	0.913937	E	NaCl
AT1G12830	0.994777	E	NaCl
AT1G12840	1.0002	E	NaCl
AT1G12845	-109.464	E	NaCl
AT1G12850	0.988989	E	NaCl
AT1G12860	0.955625	E	NaCl
AT1G12880	3.54774	E	NaCl
AT1G12900	1.03137	E	NaCl
AT1G12910	0.968045	E	NaCl
AT1G12920	0.941694	E	NaCl
AT1G12930	0.794197	E	NaCl
AT1G12950	0.963143	E	NaCl
AT1G12970	1.04015	E	NaCl
AT1G12990	1.0653	E	NaCl
AT1G13000	1.03858	E	NaCl
AT1G13020	1.00558	E	NaCl
AT1G13030	0.979513	E	NaCl
AT1G13040	0.48696	E	NaCl
AT1G13050	-0.683143	E	NaCl
AT1G13060	0.966741	E	NaCl
AT1G13080	1.76457	E	NaCl
AT1G13090	2.24038	E	NaCl
AT1G13100	1.16275	E	NaCl
AT1G13110	1.34653	E	NaCl
AT1G13120	0.929328	E	NaCl
AT1G13130	-0.351472	E	NaCl
AT1G13145	2.19496	E	NaCl
AT1G13160	0.924275	E	NaCl
AT1G13170	0.924164	E	NaCl
AT1G13180	1.02104	E	NaCl
AT1G13190	1.00106	E	NaCl
AT1G13195	1.29106	E	NaCl
AT1G13210	1.06285	E	NaCl
AT1G13220	1.02774	E	NaCl
AT1G13245	4.05392	E	NaCl
AT1G13250	0.761294	E	NaCl
AT1G13260	1.27431	E	NaCl
AT1G13270	0.781595	E	NaCl
AT1G13280	0.944286	E	NaCl
AT1G13300	1.09632	E	NaCl
AT1G13320	0.997915	E	NaCl
AT1G13330	3.1512	E	NaCl
AT1G13340	1.49671	E	NaCl
AT1G13350	1.12626	E	NaCl
AT1G13360	1.17518	E	NaCl
AT1G13370	0.942268	E	NaCl
AT1G13380	1.06114	E	NaCl
AT1G13390	1.17371	E	NaCl
AT1G13410	0.746929	E	NaCl
AT1G13420	0.255391	E	NaCl
AT1G13430	1.61439	E	NaCl
AT1G13440	1.03572	E	NaCl
AT1G13450	1.14871	E	NaCl
AT1G13460	0.992311	E	NaCl
AT1G13480	0.517936	E	NaCl
AT1G13500	3.60441	E	NaCl
AT1G13510	0.649327	E	NaCl
AT1G13520	-0.552824	E	NaCl
AT1G13530	0.68741	E	NaCl
AT1G13540	0.39747	E	NaCl
AT1G13550	0.784736	E	NaCl
AT1G13560	1.02141	E	NaCl
AT1G13570	1.33176	E	NaCl
AT1G13580	0.954999	E	NaCl
AT1G13590	1.1268	E	NaCl
AT1G13600	0.523616	E	NaCl
AT1G13610	1.20744	E	NaCl
AT1G13620	5.70943	E	NaCl
AT1G13630	-5.79545	E	NaCl
AT1G13635	2.61984	E	NaCl
AT1G13640	0.80876	E	NaCl
AT1G13670	0.672096	E	NaCl
AT1G13690	0.895693	E	NaCl
AT1G13700	-3.56392	E	NaCl
AT1G13710	6.45338	E	NaCl
AT1G13730	0.979007	E	NaCl
AT1G13740	0.939171	E	NaCl
AT1G13750	0.926766	E	NaCl
AT1G13770	0.828646	E	NaCl
AT1G13780	0.792704	E	NaCl
AT1G13790	0.465904	E	NaCl
AT1G13800	118.145	E	NaCl
AT1G13810	0.879724	E	NaCl
AT1G13820	4.56808	E	NaCl
AT1G13830	1.14512	E	NaCl
AT1G13860	0.829553	E	NaCl
AT1G13870	0.912217	E	NaCl
AT1G13880	1.1111	E	NaCl
AT1G13900	1.00678	E	NaCl
AT1G13910	5.28848	E	NaCl
AT1G13920	1.26214	E	NaCl
AT1G13930	0.946892	E	NaCl
AT1G13940	1.01324	E	NaCl
AT1G13950	0.847579	E	NaCl
AT1G13960	1.05074	E	NaCl
AT1G13970	1.10935	E	NaCl
AT1G13980	0.999222	E	NaCl
AT1G13990	1.30756	E	NaCl
AT1G14000	1.10288	E	NaCl
AT1G14010	0.911676	E	NaCl
AT1G14020	1.00967	E	NaCl
AT1G14030	-0.439164	E	NaCl
AT1G14040	1.16642	E	NaCl
AT1G14060	0.844157	E	NaCl
AT1G14070	1.25155	E	NaCl
AT1G14080	1.06657	E	NaCl
AT1G14090	0.584388	E	NaCl
AT1G14120	1.04328	E	NaCl
AT1G14130	0.979526	E	NaCl
AT1G14140	1.38092	E	NaCl
AT1G14150	-0.82031	E	NaCl
AT1G14160	0.348557	E	NaCl
AT1G14170	0.988801	E	NaCl
AT1G14180	1.08945	E	NaCl
AT1G14185	0.00381404	E	NaCl
AT1G14190	0.178476	E	NaCl
AT1G14200	1.2677	E	NaCl
AT1G14205	0.832354	E	NaCl
AT1G14210	0.763576	E	NaCl
AT1G14220	0.718485	E	NaCl
AT1G14230	0.984861	E	NaCl
AT1G14240	1.24862	E	NaCl
AT1G14250	1.20744	E	NaCl
AT1G14260	1.98282	E	NaCl
AT1G14270	0.105968	E	NaCl
AT1G14280	1.12409	E	NaCl
AT1G14290	0.992973	E	NaCl
AT1G14300	0.897621	E	NaCl
AT1G14310	1.7994	E	NaCl
AT1G14320	0.971314	E	NaCl
AT1G14330	0.856932	E	NaCl
AT1G14340	1.18272	E	NaCl
AT1G14345	0.944262	E	NaCl
AT1G14350	0.701804	E	NaCl
AT1G14360	0.804207	E	NaCl
AT1G14370	1.39223	E	NaCl
AT1G14380	1.06944	E	NaCl
AT1G14390	0.973471	E	NaCl
AT1G14400	0.988705	E	NaCl
AT1G14410	0.67451	E	NaCl
AT1G14430	0.942268	E	NaCl
AT1G14440	-11.2319	E	NaCl
AT1G14450	0.953401	E	NaCl
AT1G14455	0.0731806	E	NaCl
AT1G14460	1.01101	E	NaCl
AT1G14470	5.05812	E	NaCl
AT1G14480	-0.683143	E	NaCl
AT1G14510	0.937784	E	NaCl
AT1G14520	-4.737	E	NaCl
AT1G14530	0.563187	E	NaCl
AT1G14540	0.841544	E	NaCl
AT1G14550	0.63019	E	NaCl
AT1G14560	1.09926	E	NaCl
AT1G14570	1.02134	E	NaCl
AT1G14580	0.897561	E	NaCl
AT1G14590	1.26103	E	NaCl
AT1G14610	0.976338	E	NaCl
AT1G14620	0.895161	E	NaCl
AT1G14630	1.38766	E	NaCl
AT1G14640	3.4774	E	NaCl
AT1G14650	1.00846	E	NaCl
AT1G14660	-1.48952	E	NaCl
AT1G14670	1.00176	E	NaCl
AT1G14680	0.939413	E	NaCl
AT1G14685	1.116	E	NaCl
AT1G14690	1.10018	E	NaCl
AT1G14700	-0.0245848	E	NaCl
AT1G14710	0.972071	E	NaCl
AT1G14720	1.19378	E	NaCl
AT1G14730	1.39108	E	NaCl
AT1G14740	1.08455	E	NaCl
AT1G14750	1.34596	E	NaCl
AT1G14770	0.473943	E	NaCl
AT1G14780	1.09224	E	NaCl
AT1G14790	-6.02791	E	NaCl
AT1G14810	0.931262	E	NaCl
AT1G14820	1.13601	E	NaCl
AT1G14830	0.981436	E	NaCl
AT1G14840	0.507779	E	NaCl
AT1G14850	0.938663	E	NaCl
AT1G14860	1.15259	E	NaCl
AT1G14870	0.988015	E	NaCl
AT1G14890	1.87236	E	NaCl
AT1G14900	0.915487	E	NaCl
AT1G14910	1.00145	E	NaCl
AT1G14920	0.901652	E	NaCl
AT1G14960	0.109102	E	NaCl
AT1G14970	1.45717	E	NaCl
AT1G14980	0.934873	E	NaCl
AT1G14990	0.781699	E	NaCl
AT1G15000	0.990673	E	NaCl
AT1G15002	0.290252	E	NaCl
AT1G15010	0.331718	E	NaCl
AT1G15020	0.92171	E	NaCl
AT1G15030	1.40812	E	NaCl
AT1G15040	2.20186	E	NaCl
AT1G15060	1.10661	E	NaCl
AT1G15080	-0.739091	E	NaCl
AT1G15100	0.9403	E	NaCl
AT1G15110	0.888371	E	NaCl
AT1G15120	0.948897	E	NaCl
AT1G15125	6.45338	E	NaCl
AT1G15130	1.06754	E	NaCl
AT1G15140	0.976746	E	NaCl
AT1G15165	1.11	E	NaCl
AT1G15170	0.861747	E	NaCl
AT1G15180	1.65099	E	NaCl
AT1G15200	0.976985	E	NaCl
AT1G15210	0.980128	E	NaCl
AT1G15215	-0.983303	E	NaCl
AT1G15220	0.986634	E	NaCl
AT1G15230	0.991903	E	NaCl
AT1G15240	0.994203	E	NaCl
AT1G15250	0.880764	E	NaCl
AT1G15260	-1.31812	E	NaCl
AT1G15270	0.986484	E	NaCl
AT1G15280	0.929451	E	NaCl
AT1G15290	1.14833	E	NaCl
AT1G15300	-89.9635	E	NaCl
AT1G15310	1.56328	E	NaCl
AT1G15340	1.00785	E	NaCl
AT1G15350	0.930944	E	NaCl
AT1G15370	0.947017	E	NaCl
AT1G15380	0.806504	E	NaCl
AT1G15385	0.273256	E	NaCl
AT1G15390	0.933857	E	NaCl
AT1G15400	0.968854	E	NaCl
AT1G15405	0.747581	E	NaCl
AT1G15410	0.819169	E	NaCl
AT1G15415	0.362109	E	NaCl
AT1G15420	0.879327	E	NaCl
AT1G15430	1.21534	E	NaCl
AT1G15440	0.92679	E	NaCl
AT1G15460	1.43757	E	NaCl
AT1G15470	0.977481	E	NaCl
AT1G15480	0.782467	E	NaCl
AT1G15490	0.948387	E	NaCl
AT1G15500	0.851585	E	NaCl
AT1G15510	0.239408	E	NaCl
AT1G15520	1.60658	E	NaCl
AT1G15530	0.995848	E	NaCl
AT1G15550	1.29496	E	NaCl
AT1G15570	0.864454	E	NaCl
AT1G15630	1.04579	E	NaCl
AT1G15640	-1.40097	E	NaCl
AT1G15660	1.07835	E	NaCl
AT1G15670	1.15999	E	NaCl
AT1G15690	1.00963	E	NaCl
AT1G15700	0.690597	E	NaCl
AT1G15710	0.874438	E	NaCl
AT1G15720	6.45413	E	NaCl
AT1G15730	0.616027	E	NaCl
AT1G15740	1.21491	E	NaCl
AT1G15750	0.984977	E	NaCl
AT1G15760	0.515693	E	NaCl
AT1G15780	1.08468	E	NaCl
AT1G15790	-0.320634	E	NaCl
AT1G15800	0.796301	E	NaCl
AT1G15810	0.973406	E	NaCl
AT1G15820	1.15102	E	NaCl
AT1G15830	0.548874	E	NaCl
AT1G15860	0.944289	E	NaCl
AT1G15870	-0.470823	E	NaCl
AT1G15880	0.925748	E	NaCl
AT1G15890	-11.1336	E	NaCl
AT1G15900	2.17428	E	NaCl
AT1G15910	0.794974	E	NaCl
AT1G15920	0.950887	E	NaCl
AT1G15930	0.914286	E	NaCl
AT1G15940	0.951595	E	NaCl
AT1G15950	1.1076	E	NaCl
AT1G15960	0.707278	E	NaCl
AT1G15970	0.838421	E	NaCl
AT1G15980	2.1005	E	NaCl
AT1G16000	0.949353	E	NaCl
AT1G16010	0.96306	E	NaCl
AT1G16020	0.87601	E	NaCl
AT1G16022	31.6403	E	NaCl
AT1G16030	1.73874	E	NaCl
AT1G16040	0.892145	E	NaCl
AT1G16060	0.676671	E	NaCl
AT1G16070	0.162827	E	NaCl
AT1G16080	1.20608	E	NaCl
AT1G16110	-1.71738	E	NaCl
AT1G16120	8.53651	E	NaCl
AT1G16130	-3.78512	E	NaCl
AT1G16140	1.74127	E	NaCl
AT1G16150	1.51626	E	NaCl
AT1G16160	1.07255	E	NaCl
AT1G16170	1.11041	E	NaCl
AT1G16180	1.12255	E	NaCl
AT1G16190	0.985822	E	NaCl
AT1G16210	1.08766	E	NaCl
AT1G16220	0.418855	E	NaCl
AT1G16240	1.06397	E	NaCl
AT1G16250	1.59	E	NaCl
AT1G16260	0.832354	E	NaCl
AT1G16270	0.987829	E	NaCl
AT1G16280	0.999911	E	NaCl
AT1G16300	1.05156	E	NaCl
AT1G16310	1.12847	E	NaCl
AT1G16320	0.906494	E	NaCl
AT1G16330	1.02242	E	NaCl
AT1G16340	0.868761	E	NaCl
AT1G16350	0.942954	E	NaCl
AT1G16370	0.322851	E	NaCl
AT1G16390	0.00363865	E	NaCl
AT1G16400	-0.654898	E	NaCl
AT1G16410	1.3698	E	NaCl
AT1G16420	-8.47588	E	NaCl
AT1G16430	0.701111	E	NaCl
AT1G16440	1.20917	E	NaCl
AT1G16445	9.20206	E	NaCl
AT1G16460	0.847107	E	NaCl
AT1G16470	0.964714	E	NaCl
AT1G16480	0.374791	E	NaCl
AT1G16490	1.6065	E	NaCl
AT1G16500	0.249764	E	NaCl
AT1G16510	0.729508	E	NaCl
AT1G16520	0.836612	E	NaCl
AT1G16530	0.334333	E	NaCl
AT1G16540	0.882195	E	NaCl
AT1G16550	0.885786	E	NaCl
AT1G16560	0.937151	E	NaCl
AT1G16570	1.01038	E	NaCl
AT1G16590	-3.66298	E	NaCl
AT1G16610	0.976268	E	NaCl
AT1G16630	1.05081	E	NaCl
AT1G16650	1.31515	E	NaCl
AT1G16670	1.28782	E	NaCl
AT1G16680	0.828323	E	NaCl
AT1G16690	0.520496	E	NaCl
AT1G16700	0.995812	E	NaCl
AT1G16710	1.06235	E	NaCl
AT1G16720	0.990357	E	NaCl
AT1G16740	0.896367	E	NaCl
AT1G16780	1.19724	E	NaCl
AT1G16790	0.928926	E	NaCl
AT1G16800	0.825389	E	NaCl
AT1G16810	0.931778	E	NaCl
AT1G16825	-0.447747	E	NaCl
AT1G16830	-0.286506	E	NaCl
AT1G16840	1.14284	E	NaCl
AT1G16850	3.3877	E	NaCl
AT1G16870	0.95824	E	NaCl
AT1G16880	0.991271	E	NaCl
AT1G16890	1.02349	E	NaCl
AT1G16900	0.885824	E	NaCl
AT1G16905	5.5426	E	NaCl
AT1G16916	0.591503	E	NaCl
AT1G16920	0.947552	E	NaCl
AT1G16930	0.725724	E	NaCl
AT1G16960	0.587832	E	NaCl
AT1G16970	0.966439	E	NaCl
AT1G17020	4.19174	E	NaCl
AT1G17030	-0.178711	E	NaCl
AT1G17040	1.58217	E	NaCl
AT1G17050	1.05212	E	NaCl
AT1G17060	0.992673	E	NaCl
AT1G17070	0.960842	E	NaCl
AT1G17080	1.01061	E	NaCl
AT1G17090	1.42032	E	NaCl
AT1G17100	0.478899	E	NaCl
AT1G17110	0.988171	E	NaCl
AT1G17120	0.872773	E	NaCl
AT1G17130	0.964223	E	NaCl
AT1G17140	1.05513	E	NaCl
AT1G17145	1.06747	E	NaCl
AT1G17147	0.942823	E	NaCl
AT1G17160	0.947737	E	NaCl
AT1G17170	0.95984	E	NaCl
AT1G17180	0.950359	E	NaCl
AT1G17190	0.868389	E	NaCl
AT1G17200	-0.270043	E	NaCl
AT1G17210	0.964866	E	NaCl
AT1G17220	1.0049	E	NaCl
AT1G17230	0.818723	E	NaCl
AT1G17240	0.090818	E	NaCl
AT1G17250	0.758166	E	NaCl
AT1G17255	3.24851	E	NaCl
AT1G17260	0.383067	E	NaCl
AT1G17270	0.795628	E	NaCl
AT1G17280	0.938572	E	NaCl
AT1G17285	0.946291	E	NaCl
AT1G17290	1.06054	E	NaCl
AT1G17300	-0.0658983	E	NaCl
AT1G17330	0.7437	E	NaCl
AT1G17340	1.11715	E	NaCl
AT1G17350	0.750881	E	NaCl
AT1G17360	1.05197	E	NaCl
AT1G17370	0.937187	E	NaCl
AT1G17380	1.61286	E	NaCl
AT1G17410	1.07914	E	NaCl
AT1G17420	1.3698	E	NaCl
AT1G17430	1.09587	E	NaCl
AT1G17440	1.02316	E	NaCl
AT1G17450	1.1348	E	NaCl
AT1G17455	1.20763	E	NaCl
AT1G17460	1.26103	E	NaCl
AT1G17470	0.930582	E	NaCl
AT1G17480	-0.877707	E	NaCl
AT1G17490	1.23236	E	NaCl
AT1G17500	1.09343	E	NaCl
AT1G17510	0.964888	E	NaCl
AT1G17520	0.994777	E	NaCl
AT1G17530	0.977388	E	NaCl
AT1G17550	1.11748	E	NaCl
AT1G17560	0.727162	E	NaCl
AT1G17580	0.960224	E	NaCl
AT1G17590	1.02832	E	NaCl
AT1G17620	1.0106	E	NaCl
AT1G17630	0.401483	E	NaCl
AT1G17640	-0.178237	E	NaCl
AT1G17650	1.64877	E	NaCl
AT1G17665	0.758417	E	NaCl
AT1G17680	0.98529	E	NaCl
AT1G17690	0.917165	E	NaCl
AT1G17720	0.952772	E	NaCl
AT1G17730	0.921604	E	NaCl
AT1G17744	0.640775	E	NaCl
AT1G17745	1.08077	E	NaCl
AT1G17750	1.27671	E	NaCl
AT1G17760	0.98245	E	NaCl
AT1G17780	0.859149	E	NaCl
AT1G17790	1.22661	E	NaCl
AT1G17810	2.05869	E	NaCl
AT1G17820	2.20168	E	NaCl
AT1G17830	-0.208147	E	NaCl
AT1G17840	2.37701	E	NaCl
AT1G17850	1.61439	E	NaCl
AT1G17860	1.00849	E	NaCl
AT1G17870	-3.60882	E	NaCl
AT1G17880	0.941313	E	NaCl
AT1G17890	1.02568	E	NaCl
AT1G17920	-0.983303	E	NaCl
AT1G17930	0.820829	E	NaCl
AT1G17940	1.13457	E	NaCl
AT1G17950	1.40392	E	NaCl
AT1G17960	0.223654	E	NaCl
AT1G17970	0.992894	E	NaCl
AT1G17980	0.959345	E	NaCl
AT1G17990	1.05711	E	NaCl
AT1G18000	1.05711	E	NaCl
AT1G18030	0.596852	E	NaCl
AT1G18040	0.669265	E	NaCl
AT1G18060	0.512689	E	NaCl
AT1G18070	1.00714	E	NaCl
AT1G18075	1.17101	E	NaCl
AT1G18080	0.967029	E	NaCl
AT1G18090	0.433843	E	NaCl
AT1G18100	-1.93783	E	NaCl
AT1G18140	0.608283	E	NaCl
AT1G18150	0.978899	E	NaCl
AT1G18160	0.993175	E	NaCl
AT1G18170	-25.3422	E	NaCl
AT1G18180	1.882	E	NaCl
AT1G18190	1.01096	E	NaCl
AT1G18200	1.2368	E	NaCl
AT1G18210	0.971035	E	NaCl
AT1G18250	0.894806	E	NaCl
AT1G18260	1.02359	E	NaCl
AT1G18265	2.01326	E	NaCl
AT1G18270	1.08005	E	NaCl
AT1G18290	0.523616	E	NaCl
AT1G18300	0.230984	E	NaCl
AT1G18320	-0.255866	E	NaCl
AT1G18330	0.702916	E	NaCl
AT1G18335	-123.518	E	NaCl
AT1G18340	0.726167	E	NaCl
AT1G18360	0.881387	E	NaCl
AT1G18370	1.10487	E	NaCl
AT1G18382	2.90869	E	NaCl
AT1G18390	1.17388	E	NaCl
AT1G18400	1.61286	E	NaCl
AT1G18410	2.45464	E	NaCl
AT1G18415	0.79889	E	NaCl
AT1G18420	0.908163	E	NaCl
AT1G18440	0.494751	E	NaCl
AT1G18450	0.93249	E	NaCl
AT1G18460	1.21286	E	NaCl
AT1G18470	1.16706	E	NaCl
AT1G18480	1.04208	E	NaCl
AT1G18485	-0.625671	E	NaCl
AT1G18490	1.02616	E	NaCl
AT1G18500	0.983471	E	NaCl
AT1G18540	0.949736	E	NaCl
AT1G18550	0.909982	E	NaCl
AT1G18560	2.90144	E	NaCl
AT1G18570	1.44463	E	NaCl
AT1G18580	1.06083	E	NaCl
AT1G18590	0.804538	E	NaCl
AT1G18600	0.940188	E	NaCl
AT1G18610	1.2529	E	NaCl
AT1G18620	1.18206	E	NaCl
AT1G18630	0.867388	E	NaCl
AT1G18640	0.826194	E	NaCl
AT1G18650	0.28618	E	NaCl
AT1G18660	0.968783	E	NaCl
AT1G18670	0.984437	E	NaCl
AT1G18680	0.758311	E	NaCl
AT1G18690	0.963335	E	NaCl
AT1G18700	0.972593	E	NaCl
AT1G18710	1.05985	E	NaCl
AT1G18720	1.11297	E	NaCl
AT1G18730	-2.27425	E	NaCl
AT1G18740	1.09952	E	NaCl
AT1G18745	0.498633	E	NaCl
AT1G18750	1.04579	E	NaCl
AT1G18800	1.00097	E	NaCl
AT1G18835	0.105264	E	NaCl
AT1G18840	0.938762	E	NaCl
AT1G18850	0.988999	E	NaCl
AT1G18860	1.37285	E	NaCl
AT1G18870	1.143	E	NaCl
AT1G18880	1.07423	E	NaCl
AT1G18890	1.13647	E	NaCl
AT1G18900	0.900632	E	NaCl
AT1G18910	1.04372	E	NaCl
AT1G18940	4.69293	E	NaCl
AT1G18950	0.939759	E	NaCl
AT1G18970	0.613416	E	NaCl
AT1G18980	1.04121	E	NaCl
AT1G19000	1.05251	E	NaCl
AT1G19010	1.43521	E	NaCl
AT1G19020	0.69008	E	NaCl
AT1G19025	0.0472428	E	NaCl
AT1G19050	1.00807	E	NaCl
AT1G19080	-32.9696	E	NaCl
AT1G19100	0.684622	E	NaCl
AT1G19110	1.0723	E	NaCl
AT1G19115	0.244733	E	NaCl
AT1G19120	0.845479	E	NaCl
AT1G19130	1.02832	E	NaCl
AT1G19140	0.854447	E	NaCl
AT1G19150	-0.0311556	E	NaCl
AT1G19170	0.856686	E	NaCl
AT1G19180	0.947673	E	NaCl
AT1G19190	0.758417	E	NaCl
AT1G19200	0.0777921	E	NaCl
AT1G19220	0.85573	E	NaCl
AT1G19230	1.30499	E	NaCl
AT1G19240	0.603918	E	NaCl
AT1G19250	-0.688121	E	NaCl
AT1G19270	1.09869	E	NaCl
AT1G19290	0.997254	E	NaCl
AT1G19300	1.2589	E	NaCl
AT1G19310	1.05466	E	NaCl
AT1G19330	0.838498	E	NaCl
AT1G19340	0.955625	E	NaCl
AT1G19350	1.15639	E	NaCl
AT1G19360	0.928677	E	NaCl
AT1G19370	0.976833	E	NaCl
AT1G19380	-0.497969	E	NaCl
AT1G19390	0.803395	E	NaCl
AT1G19397	4.99313	E	NaCl
AT1G19400	1.41626	E	NaCl
AT1G19430	1.03346	E	NaCl
AT1G19440	0.921354	E	NaCl
AT1G19450	1.09994	E	NaCl
AT1G19480	1.09314	E	NaCl
AT1G19485	0.927999	E	NaCl
AT1G19490	0.594955	E	NaCl
AT1G19520	0.94158	E	NaCl
AT1G19530	4.76452	E	NaCl
AT1G19540	-0.0416631	E	NaCl
AT1G19570	1.17613	E	NaCl
AT1G19580	0.996769	E	NaCl
AT1G19600	0.941406	E	NaCl
AT1G19650	1.29865	E	NaCl
AT1G19660	1.36489	E	NaCl
AT1G19670	3.26909	E	NaCl
AT1G19680	0.960983	E	NaCl
AT1G19690	0.801769	E	NaCl
AT1G19700	1.11025	E	NaCl
AT1G19710	0.934373	E	NaCl
AT1G19715	1.16563	E	NaCl
AT1G19720	2.28789	E	NaCl
AT1G19730	0.881387	E	NaCl
AT1G19740	1.64978	E	NaCl
AT1G19770	1.17828	E	NaCl
AT1G19800	0.977665	E	NaCl
AT1G19835	1.02674	E	NaCl
AT1G19840	2.05958	E	NaCl
AT1G19850	1.15148	E	NaCl
AT1G19860	1.05351	E	NaCl
AT1G19870	0.981318	E	NaCl
AT1G19880	0.960169	E	NaCl
AT1G19900	0.163446	E	NaCl
AT1G19910	0.996351	E	NaCl
AT1G19920	1.00497	E	NaCl
AT1G19940	0.887752	E	NaCl
AT1G19950	0.800211	E	NaCl
AT1G19960	2.52237	E	NaCl
AT1G19970	0.580022	E	NaCl
AT1G19980	-0.521967	E	NaCl
AT1G19990	0.844564	E	NaCl
AT1G20010	0.956232	E	NaCl
AT1G20020	0.824334	E	NaCl
AT1G20030	0.934713	E	NaCl
AT1G20050	0.964327	E	NaCl
AT1G20060	1.01551	E	NaCl
AT1G20070	1.40812	E	NaCl
AT1G20080	0.211426	E	NaCl
AT1G20090	0.851052	E	NaCl
AT1G20100	0.871117	E	NaCl
AT1G20110	1.01509	E	NaCl
AT1G20140	0.614579	E	NaCl
AT1G20160	1.26699	E	NaCl
AT1G20190	1.44292	E	NaCl
AT1G20200	0.951986	E	NaCl
AT1G20220	0.901799	E	NaCl
AT1G20225	0.952211	E	NaCl
AT1G20230	0.201592	E	NaCl
AT1G20260	1.03436	E	NaCl
AT1G20270	1.09896	E	NaCl
AT1G20300	0.858291	E	NaCl
AT1G20330	0.920214	E	NaCl
AT1G20340	0.953461	E	NaCl
AT1G20350	1.20744	E	NaCl
AT1G20370	0.944654	E	NaCl
AT1G20380	1.13512	E	NaCl
AT1G20390	4.69338	E	NaCl
AT1G20410	0.985749	E	NaCl
AT1G20430	0.936012	E	NaCl
AT1G20440	1.02471	E	NaCl
AT1G20450	1.10689	E	NaCl
AT1G20460	0.672732	E	NaCl
AT1G20480	0.986717	E	NaCl
AT1G20490	1.0233	E	NaCl
AT1G20510	0.944148	E	NaCl
AT1G20530	0.135445	E	NaCl
AT1G20540	0.766837	E	NaCl
AT1G20550	0.801769	E	NaCl
AT1G20560	1.04589	E	NaCl
AT1G20570	0.931282	E	NaCl
AT1G20575	1.05474	E	NaCl
AT1G20580	0.91344	E	NaCl
AT1G20590	2.05869	E	NaCl
AT1G20610	0.993251	E	NaCl
AT1G20620	1.28959	E	NaCl
AT1G20630	1.27423	E	NaCl
AT1G20640	0.877644	E	NaCl
AT1G20650	1.13227	E	NaCl
AT1G20670	0.988208	E	NaCl
AT1G20691	1.2792	E	NaCl
AT1G20693	0.972272	E	NaCl
AT1G20696	0.996549	E	NaCl
AT1G20700	-0.628145	E	NaCl
AT1G20720	0.861994	E	NaCl
AT1G20760	1.07632	E	NaCl
AT1G20770	0.971428	E	NaCl
AT1G20780	1.02298	E	NaCl
AT1G20810	0.249764	E	NaCl
AT1G20816	2.55579	E	NaCl
AT1G20823	0.740853	E	NaCl
AT1G20830	0.747555	E	NaCl
AT1G20840	1.05164	E	NaCl
AT1G20850	1.38335	E	NaCl
AT1G20870	1.44871	E	NaCl
AT1G20880	1.1314	E	NaCl
AT1G20890	1.29749	E	NaCl
AT1G20900	0.988953	E	NaCl
AT1G20910	1.00526	E	NaCl
AT1G20920	0.964055	E	NaCl
AT1G20930	0.97922	E	NaCl
AT1G20950	0.948921	E	NaCl
AT1G20960	1.0255	E	NaCl
AT1G20970	0.987482	E	NaCl
AT1G20980	1.0336	E	NaCl
AT1G21000	1.29094	E	NaCl
AT1G21010	1.2529	E	NaCl
AT1G21050	0.853449	E	NaCl
AT1G21060	0.584388	E	NaCl
AT1G21065	1.01614	E	NaCl
AT1G21070	0.97705	E	NaCl
AT1G21080	0.904069	E	NaCl
AT1G21090	0.779614	E	NaCl
AT1G21100	1.19084	E	NaCl
AT1G21110	0.870271	E	NaCl
AT1G21120	1.18381	E	NaCl
AT1G21130	1.38154	E	NaCl
AT1G21140	0.771993	E	NaCl
AT1G21150	0.523616	E	NaCl
AT1G21160	0.952165	E	NaCl
AT1G21170	0.971273	E	NaCl
AT1G21190	0.936936	E	NaCl
AT1G21200	1.1358	E	NaCl
AT1G21210	0.926339	E	NaCl
AT1G21270	1.05985	E	NaCl
AT1G21280	-0.368009	E	NaCl
AT1G21310	0.961465	E	NaCl
AT1G21340	2.66457	E	NaCl
AT1G21350	-1.18863	E	NaCl
AT1G21360	1.24455	E	NaCl
AT1G21370	0.858693	E	NaCl
AT1G21380	1.02277	E	NaCl
AT1G21390	0.909026	E	NaCl
AT1G21400	-0.303383	E	NaCl
AT1G21410	-9.34401	E	NaCl
AT1G21440	0.649601	E	NaCl
AT1G21450	1.11584	E	NaCl
AT1G21460	5.53698	E	NaCl
AT1G21480	0.992497	E	NaCl
AT1G21500	2.6726	E	NaCl
AT1G21520	1.22917	E	NaCl
AT1G21525	0.765075	E	NaCl
AT1G21540	1.17528	E	NaCl
AT1G21560	0.753457	E	NaCl
AT1G21580	1.017	E	NaCl
AT1G21590	1.52329	E	NaCl
AT1G21600	1.05673	E	NaCl
AT1G21610	0.994286	E	NaCl
AT1G21630	1.06558	E	NaCl
AT1G21640	1.06583	E	NaCl
AT1G21650	1.04678	E	NaCl
AT1G21660	0.93037	E	NaCl
AT1G21670	1.09975	E	NaCl
AT1G21680	1.42435	E	NaCl
AT1G21690	0.789949	E	NaCl
AT1G21695	0.935836	E	NaCl
AT1G21700	1.0709	E	NaCl
AT1G21710	1.14746	E	NaCl
AT1G21720	0.907589	E	NaCl
AT1G21730	1.07874	E	NaCl
AT1G21740	0.820405	E	NaCl
AT1G21750	0.975928	E	NaCl
AT1G21760	1.0808	E	NaCl
AT1G21770	1.02443	E	NaCl
AT1G21780	0.982919	E	NaCl
AT1G21790	-1.61911	E	NaCl
AT1G21830	-74.6018	E	NaCl
AT1G21840	-0.255866	E	NaCl
AT1G21850	1.20744	E	NaCl
AT1G21880	0.989972	E	NaCl
AT1G21900	0.94023	E	NaCl
AT1G21910	3.57628	E	NaCl
AT1G21920	1.14804	E	NaCl
AT1G21930	0.588082	E	NaCl
AT1G21980	1.09589	E	NaCl
AT1G22020	1.00894	E	NaCl
AT1G22030	0.792049	E	NaCl
AT1G22040	1.4806	E	NaCl
AT1G22050	1.1244	E	NaCl
AT1G22060	1.07071	E	NaCl
AT1G22065	2.6179	E	NaCl
AT1G22070	1.05208	E	NaCl
AT1G22110	1.69738	E	NaCl
AT1G22140	0.774976	E	NaCl
AT1G22150	-1.24076	E	NaCl
AT1G22160	4.60813	E	NaCl
AT1G22170	0.843899	E	NaCl
AT1G22180	1.25424	E	NaCl
AT1G22190	1.08451	E	NaCl
AT1G22200	0.975096	E	NaCl
AT1G22220	-0.0332195	E	NaCl
AT1G22230	0.752485	E	NaCl
AT1G22250	0.689311	E	NaCl
AT1G22260	0.996066	E	NaCl
AT1G22270	0.871955	E	NaCl
AT1G22280	1.05475	E	NaCl
AT1G22290	0.621606	E	NaCl
AT1G22300	0.979555	E	NaCl
AT1G22310	0.775677	E	NaCl
AT1G22330	0.876251	E	NaCl
AT1G22350	-0.0210493	E	NaCl
AT1G22360	1.15164	E	NaCl
AT1G22370	0.566841	E	NaCl
AT1G22400	1.10244	E	NaCl
AT1G22403	-2.81701	E	NaCl
AT1G22410	1.01648	E	NaCl
AT1G22430	2.1514	E	NaCl
AT1G22440	0.944746	E	NaCl
AT1G22450	0.95058	E	NaCl
AT1G22460	0.749194	E	NaCl
AT1G22470	0.620825	E	NaCl
AT1G22490	0.50318	E	NaCl
AT1G22500	1.33899	E	NaCl
AT1G22510	3.29573	E	NaCl
AT1G22520	0.851998	E	NaCl
AT1G22530	0.943467	E	NaCl
AT1G22540	1.03017	E	NaCl
AT1G22550	0.974675	E	NaCl
AT1G22570	0.95496	E	NaCl
AT1G22590	-13.9185	E	NaCl
AT1G22610	1.08103	E	NaCl
AT1G22620	1.11396	E	NaCl
AT1G22630	6.94409	E	NaCl
AT1G22640	1.08967	E	NaCl
AT1G22650	3.4774	E	NaCl
AT1G22660	1.25264	E	NaCl
AT1G22690	0.496143	E	NaCl
AT1G22700	0.929284	E	NaCl
AT1G22710	1.91314	E	NaCl
AT1G22730	1.09301	E	NaCl
AT1G22740	0.795541	E	NaCl
AT1G22750	0.835172	E	NaCl
AT1G22770	1.08209	E	NaCl
AT1G22780	0.933271	E	NaCl
AT1G22790	1.05885	E	NaCl
AT1G22800	0.916558	E	NaCl
AT1G22810	2.90869	E	NaCl
AT1G22830	1.2334	E	NaCl
AT1G22840	0.994672	E	NaCl
AT1G22850	1.10144	E	NaCl
AT1G22860	0.971151	E	NaCl
AT1G22870	1.36102	E	NaCl
AT1G22880	1.23357	E	NaCl
AT1G22882	1.01189	E	NaCl
AT1G22885	1	E	NaCl
AT1G22890	0.548874	E	NaCl
AT1G22910	1.00748	E	NaCl
AT1G22920	0.926865	E	NaCl
AT1G22930	1.21884	E	NaCl
AT1G22940	0.992881	E	NaCl
AT1G22950	1.03167	E	NaCl
AT1G22960	0.933064	E	NaCl
AT1G22970	0.934124	E	NaCl
AT1G22980	-2.34549	E	NaCl
AT1G22985	0.188653	E	NaCl
AT1G22990	-0.241152	E	NaCl
AT1G23000	2.4667	E	NaCl
AT1G23010	0.734496	E	NaCl
AT1G23020	1.04682	E	NaCl
AT1G23030	1.0139	E	NaCl
AT1G23040	1.06103	E	NaCl
AT1G23050	0.911675	E	NaCl
AT1G23052	0.334333	E	NaCl
AT1G23060	1.56381	E	NaCl
AT1G23080	0.919121	E	NaCl
AT1G23090	4.74807	E	NaCl
AT1G23100	0.660491	E	NaCl
AT1G23110	0.566841	E	NaCl
AT1G23120	-2.11948	E	NaCl
AT1G23130	-0.779994	E	NaCl
AT1G23140	1.97034	E	NaCl
AT1G23160	1.84443	E	NaCl
AT1G23170	0.982915	E	NaCl
AT1G23180	1.24331	E	NaCl
AT1G23190	1.14444	E	NaCl
AT1G23205	0.156417	E	NaCl
AT1G23210	-2.73052	E	NaCl
AT1G23220	0.844631	E	NaCl
AT1G23230	1.09787	E	NaCl
AT1G23260	1.02762	E	NaCl
AT1G23280	0.847063	E	NaCl
AT1G23290	0.934713	E	NaCl
AT1G23310	1.09741	E	NaCl
AT1G23330	1.04398	E	NaCl
AT1G23340	0.605497	E	NaCl
AT1G23360	-56.2821	E	NaCl
AT1G23380	1.06808	E	NaCl
AT1G23390	1.2722	E	NaCl
AT1G23400	1.22795	E	NaCl
AT1G23410	1.06893	E	NaCl
AT1G23440	1.03018	E	NaCl
AT1G23450	-0.0245848	E	NaCl
AT1G23460	1.59883	E	NaCl
AT1G23470	0.383067	E	NaCl
AT1G23480	1.12433	E	NaCl
AT1G23490	0.974448	E	NaCl
AT1G23530	0.5527	E	NaCl
AT1G23540	0.565584	E	NaCl
AT1G23550	1.10882	E	NaCl
AT1G23560	0.553526	E	NaCl
AT1G23710	1.46218	E	NaCl
AT1G23720	1.12854	E	NaCl
AT1G23740	14.7992	E	NaCl
AT1G23750	0.891199	E	NaCl
AT1G23760	1.05212	E	NaCl
AT1G23780	0.984955	E	NaCl
AT1G23790	6.2134	E	NaCl
AT1G23800	1.50659	E	NaCl
AT1G23820	1.02972	E	NaCl
AT1G23830	1.73511	E	NaCl
AT1G23850	1.00988	E	NaCl
AT1G23860	0.916104	E	NaCl
AT1G23870	1.19399	E	NaCl
AT1G23880	0.0212995	E	NaCl
AT1G23890	1.08123	E	NaCl
AT1G23900	1.04711	E	NaCl
AT1G23935	0.633001	E	NaCl
AT1G23940	0.777466	E	NaCl
AT1G23950	1.19058	E	NaCl
AT1G23960	1.08338	E	NaCl
AT1G23970	1.44182	E	NaCl
AT1G23980	0.901801	E	NaCl
AT1G24020	-17.025	E	NaCl
AT1G24030	-5.42954	E	NaCl
AT1G24040	0.885786	E	NaCl
AT1G24050	0.959318	E	NaCl
AT1G24090	0.758311	E	NaCl
AT1G24095	0.634367	E	NaCl
AT1G24100	0.959971	E	NaCl
AT1G24120	0.943368	E	NaCl
AT1G24130	1.08476	E	NaCl
AT1G24140	0.926339	E	NaCl
AT1G24148	1.20744	E	NaCl
AT1G24150	0.968146	E	NaCl
AT1G24160	0.935036	E	NaCl
AT1G24170	0.829205	E	NaCl
AT1G24180	1.00238	E	NaCl
AT1G24190	1.09565	E	NaCl
AT1G24240	0.776188	E	NaCl
AT1G24265	-0.899346	E	NaCl
AT1G24267	1.0561	E	NaCl
AT1G24280	0.983011	E	NaCl
AT1G24290	2.3153	E	NaCl
AT1G24300	0.993146	E	NaCl
AT1G24310	0.964927	E	NaCl
AT1G24320	0.972776	E	NaCl
AT1G24330	-0.010568	E	NaCl
AT1G24340	0.857984	E	NaCl
AT1G24350	1.07955	E	NaCl
AT1G24360	0.961116	E	NaCl
AT1G24370	0.496143	E	NaCl
AT1G24405	0.105264	E	NaCl
AT1G24420	-1.68942	E	NaCl
AT1G24430	1.82285	E	NaCl
AT1G24440	1.18806	E	NaCl
AT1G24450	1.04612	E	NaCl
AT1G24460	1.0713	E	NaCl
AT1G24490	0.827906	E	NaCl
AT1G24510	0.991517	E	NaCl
AT1G24530	1.30654	E	NaCl
AT1G24560	1.00129	E	NaCl
AT1G24575	0.765075	E	NaCl
AT1G24580	2.91395	E	NaCl
AT1G24600	-1.21531	E	NaCl
AT1G24610	0.965363	E	NaCl
AT1G24620	0.436428	E	NaCl
AT1G24625	0.992697	E	NaCl
AT1G24706	1.01993	E	NaCl
AT1G24735	1.21894	E	NaCl
AT1G24764	0.957219	E	NaCl
AT1G24793	6.0769	E	NaCl
AT1G24800	-1.80208	E	NaCl
AT1G24807	1.20744	E	NaCl
AT1G25054	0.909218	E	NaCl
AT1G25098	0.39747	E	NaCl
AT1G25211	1.03995	E	NaCl
AT1G25220	1.03605	E	NaCl
AT1G25230	1.04966	E	NaCl
AT1G25250	-0.062096	E	NaCl
AT1G25260	0.903489	E	NaCl
AT1G25275	1.13592	E	NaCl
AT1G25280	1.00893	E	NaCl
AT1G25290	0.259785	E	NaCl
AT1G25320	1.00863	E	NaCl
AT1G25350	1.03497	E	NaCl
AT1G25360	0.464175	E	NaCl
AT1G25370	1.38715	E	NaCl
AT1G25375	1.20614	E	NaCl
AT1G25380	0.908123	E	NaCl
AT1G25390	0.981963	E	NaCl
AT1G25400	0.67563	E	NaCl
AT1G25420	1.07192	E	NaCl
AT1G25422	3.0025	E	NaCl
AT1G25440	1.23877	E	NaCl
AT1G25450	0.858756	E	NaCl
AT1G25460	0.143454	E	NaCl
AT1G25480	0.832198	E	NaCl
AT1G25490	0.981095	E	NaCl
AT1G25500	0.772093	E	NaCl
AT1G25510	0.69938	E	NaCl
AT1G25520	1.04116	E	NaCl
AT1G25530	1.31367	E	NaCl
AT1G25540	0.967748	E	NaCl
AT1G25550	0.87436	E	NaCl
AT1G25560	0.906868	E	NaCl
AT1G25570	0.934043	E	NaCl
AT1G25580	0.893695	E	NaCl
AT1G25682	0.973097	E	NaCl
AT1G26090	0.930136	E	NaCl
AT1G26100	0.573714	E	NaCl
AT1G26110	1.00976	E	NaCl
AT1G26120	1.09537	E	NaCl
AT1G26130	1.06179	E	NaCl
AT1G26150	1.24137	E	NaCl
AT1G26160	0.778457	E	NaCl
AT1G26170	0.883705	E	NaCl
AT1G26180	0.790897	E	NaCl
AT1G26190	0.995806	E	NaCl
AT1G26200	1.46937	E	NaCl
AT1G26208	0.832354	E	NaCl
AT1G26218	-68.8706	E	NaCl
AT1G26220	0.303773	E	NaCl
AT1G26230	1.31294	E	NaCl
AT1G26240	1.20744	E	NaCl
AT1G26250	1.26103	E	NaCl
AT1G26260	1.15836	E	NaCl
AT1G26270	0.885231	E	NaCl
AT1G26300	1.06414	E	NaCl
AT1G26330	0.300312	E	NaCl
AT1G26340	0.75942	E	NaCl
AT1G26360	-3.41168	E	NaCl
AT1G26370	0.861655	E	NaCl
AT1G26380	0.496143	E	NaCl
AT1G26420	0.143454	E	NaCl
AT1G26440	0.986676	E	NaCl
AT1G26450	1.19478	E	NaCl
AT1G26460	0.964444	E	NaCl
AT1G26470	0.897701	E	NaCl
AT1G26500	1.46937	E	NaCl
AT1G26520	0.716936	E	NaCl
AT1G26530	0.845039	E	NaCl
AT1G26540	0.448721	E	NaCl
AT1G26550	1.02197	E	NaCl
AT1G26560	0.0476241	E	NaCl
AT1G26570	1.45084	E	NaCl
AT1G26580	0.973074	E	NaCl
AT1G26590	4.22139	E	NaCl
AT1G26620	1.5655	E	NaCl
AT1G26630	0.975584	E	NaCl
AT1G26640	0.877433	E	NaCl
AT1G26650	0.962953	E	NaCl
AT1G26660	0.815444	E	NaCl
AT1G26665	0.906959	E	NaCl
AT1G26670	0.981773	E	NaCl
AT1G26680	1.30926	E	NaCl
AT1G26690	1.06484	E	NaCl
AT1G26700	1.10966	E	NaCl
AT1G26730	2.58904	E	NaCl
AT1G26740	0.898388	E	NaCl
AT1G26750	0.756274	E	NaCl
AT1G26760	0.945931	E	NaCl
AT1G26761	0.39747	E	NaCl
AT1G26770	-3.38957	E	NaCl
AT1G26800	2.28403	E	NaCl
AT1G26810	1.5832	E	NaCl
AT1G26820	6.13538	E	NaCl
AT1G26830	1.01443	E	NaCl
AT1G26840	0.609315	E	NaCl
AT1G26850	1.03996	E	NaCl
AT1G26870	7.7196	E	NaCl
AT1G26880	0.969536	E	NaCl
AT1G26900	0.942293	E	NaCl
AT1G26910	0.864084	E	NaCl
AT1G26920	1.11155	E	NaCl
AT1G26930	1.30021	E	NaCl
AT1G26940	0.95643	E	NaCl
AT1G26945	0.574776	E	NaCl
AT1G26960	0.873409	E	NaCl
AT1G26970	0.374791	E	NaCl
AT1G27000	1.05767	E	NaCl
AT1G27020	0.270858	E	NaCl
AT1G27030	1.07273	E	NaCl
AT1G27050	0.613664	E	NaCl
AT1G27060	-0.877707	E	NaCl
AT1G27070	0.855233	E	NaCl
AT1G27090	0.974019	E	NaCl
AT1G27100	1.63614	E	NaCl
AT1G27110	4.27357	E	NaCl
AT1G27120	1.32534	E	NaCl
AT1G27130	1.0219	E	NaCl
AT1G27140	0.524287	E	NaCl
AT1G27150	1.09581	E	NaCl
AT1G27170	1.66531	E	NaCl
AT1G27180	1.12519	E	NaCl
AT1G27190	1.0116	E	NaCl
AT1G27200	0.891781	E	NaCl
AT1G27210	0.980109	E	NaCl
AT1G27290	1.32723	E	NaCl
AT1G27300	1.15129	E	NaCl
AT1G27310	0.927677	E	NaCl
AT1G27320	1.16859	E	NaCl
AT1G27330	0.9164	E	NaCl
AT1G27340	0.988066	E	NaCl
AT1G27350	1.0137	E	NaCl
AT1G27360	-3.10233	E	NaCl
AT1G27370	0.815787	E	NaCl
AT1G27380	0.646232	E	NaCl
AT1G27385	1.08859	E	NaCl
AT1G27390	0.959622	E	NaCl
AT1G27400	0.944168	E	NaCl
AT1G27410	0.758166	E	NaCl
AT1G27420	2.17315	E	NaCl
AT1G27430	1.06945	E	NaCl
AT1G27435	0.879335	E	NaCl
AT1G27440	1.23956	E	NaCl
AT1G27450	0.924589	E	NaCl
AT1G27460	0.835988	E	NaCl
AT1G27470	1.00078	E	NaCl
AT1G27480	1.50082	E	NaCl
AT1G27500	0.986018	E	NaCl
AT1G27510	1.17007	E	NaCl
AT1G27520	0.842573	E	NaCl
AT1G27530	0.935791	E	NaCl
AT1G27540	0.924365	E	NaCl
AT1G27590	0.92214	E	NaCl
AT1G27595	0.915892	E	NaCl
AT1G27600	1.05438	E	NaCl
AT1G27620	0.729945	E	NaCl
AT1G27630	1.11363	E	NaCl
AT1G27650	0.941491	E	NaCl
AT1G27660	0.761294	E	NaCl
AT1G27670	1.2578	E	NaCl
AT1G27680	0.898696	E	NaCl
AT1G27690	1.4705	E	NaCl
AT1G27695	0.757539	E	NaCl
AT1G27700	0.814066	E	NaCl
AT1G27720	0.939413	E	NaCl
AT1G27730	-3.13424	E	NaCl
AT1G27740	1.30713	E	NaCl
AT1G27750	1.0132	E	NaCl
AT1G27752	0.996562	E	NaCl
AT1G27760	0.992286	E	NaCl
AT1G27770	0.999554	E	NaCl
AT1G27840	1.14791	E	NaCl
AT1G27850	0.98881	E	NaCl
AT1G27880	0.84904	E	NaCl
AT1G27900	0.983351	E	NaCl
AT1G27910	1.04048	E	NaCl
AT1G27920	6.0654	E	NaCl
AT1G27921	0.400855	E	NaCl
AT1G27930	0.947887	E	NaCl
AT1G27950	1.08764	E	NaCl
AT1G27960	1.4705	E	NaCl
AT1G27970	0.979616	E	NaCl
AT1G27980	1.26103	E	NaCl
AT1G28010	0.362109	E	NaCl
AT1G28050	1.10685	E	NaCl
AT1G28060	0.935049	E	NaCl
AT1G28070	1.49615	E	NaCl
AT1G28080	4.15367	E	NaCl
AT1G28090	0.999911	E	NaCl
AT1G28100	1.79842	E	NaCl
AT1G28110	0.779903	E	NaCl
AT1G28120	0.923086	E	NaCl
AT1G28130	1.30075	E	NaCl
AT1G28140	1.84507	E	NaCl
AT1G28150	1.34982	E	NaCl
AT1G28170	1.15231	E	NaCl
AT1G28190	-0.417338	E	NaCl
AT1G28200	1.00498	E	NaCl
AT1G28210	-0.325007	E	NaCl
AT1G28230	0.448721	E	NaCl
AT1G28240	1.0034	E	NaCl
AT1G28250	0.916793	E	NaCl
AT1G28260	2.42583	E	NaCl
AT1G28280	1.04355	E	NaCl
AT1G28290	1.03979	E	NaCl
AT1G28310	0.920142	E	NaCl
AT1G28320	1.10683	E	NaCl
AT1G28330	1.18595	E	NaCl
AT1G28340	1.09369	E	NaCl
AT1G28350	0.945953	E	NaCl
AT1G28360	0.548874	E	NaCl
AT1G28380	1.28672	E	NaCl
AT1G28390	0.872259	E	NaCl
AT1G28395	0.908547	E	NaCl
AT1G28400	0.944645	E	NaCl
AT1G28410	0.735828	E	NaCl
AT1G28420	0.987393	E	NaCl
AT1G28440	1.10463	E	NaCl
AT1G28470	1.48971	E	NaCl
AT1G28480	-2.33884	E	NaCl
AT1G28490	1.08966	E	NaCl
AT1G28510	0.979383	E	NaCl
AT1G28520	1.1303	E	NaCl
AT1G28530	1.35193	E	NaCl
AT1G28540	1.46246	E	NaCl
AT1G28560	-0.144647	E	NaCl
AT1G28570	3.69188	E	NaCl
AT1G28580	1.00544	E	NaCl
AT1G28590	1.53431	E	NaCl
AT1G28600	2.85855	E	NaCl
AT1G28610	0.765075	E	NaCl
AT1G28620	347.356	E	NaCl
AT1G28660	-0.618445	E	NaCl
AT1G28670	0.672732	E	NaCl
AT1G28680	0.860204	E	NaCl
AT1G28685	0.58004	E	NaCl
AT1G28690	1.09863	E	NaCl
AT1G28710	1.80581	E	NaCl
AT1G28760	0.577305	E	NaCl
AT1G28815	0.793959	E	NaCl
AT1G28960	1.14039	E	NaCl
AT1G29000	-9.95528	E	NaCl
AT1G29020	-3.06553	E	NaCl
AT1G29025	0.995777	E	NaCl
AT1G29030	0.720384	E	NaCl
AT1G29040	0.905033	E	NaCl
AT1G29050	0.963445	E	NaCl
AT1G29060	1.4705	E	NaCl
AT1G29070	0.816088	E	NaCl
AT1G29090	4.89956	E	NaCl
AT1G29120	1.10084	E	NaCl
AT1G29150	0.981201	E	NaCl
AT1G29160	0.841617	E	NaCl
AT1G29170	0.787917	E	NaCl
AT1G29179	0.694792	E	NaCl
AT1G29180	0.689311	E	NaCl
AT1G29195	0.881387	E	NaCl
AT1G29200	0.466557	E	NaCl
AT1G29220	1.35572	E	NaCl
AT1G29230	9.356	E	NaCl
AT1G29240	-0.130174	E	NaCl
AT1G29250	0.888833	E	NaCl
AT1G29260	0.946358	E	NaCl
AT1G29270	-1.00824	E	NaCl
AT1G29280	1.09677	E	NaCl
AT1G29290	1.35032	E	NaCl
AT1G29300	1.09713	E	NaCl
AT1G29310	0.898532	E	NaCl
AT1G29320	0.94074	E	NaCl
AT1G29330	0.92438	E	NaCl
AT1G29340	1.16432	E	NaCl
AT1G29350	0.913379	E	NaCl
AT1G29357	0.710769	E	NaCl
AT1G29370	0.920249	E	NaCl
AT1G29380	1.47546	E	NaCl
AT1G29390	0.759689	E	NaCl
AT1G29395	2.2287	E	NaCl
AT1G29400	1.16699	E	NaCl
AT1G29410	-0.613934	E	NaCl
AT1G29418	0.835287	E	NaCl
AT1G29465	-1.68942	E	NaCl
AT1G29470	1.00913	E	NaCl
AT1G29500	0.67769	E	NaCl
AT1G29510	2.48449	E	NaCl
AT1G29520	0.751692	E	NaCl
AT1G29530	1.08813	E	NaCl
AT1G29550	0.625845	E	NaCl
AT1G29630	0.950773	E	NaCl
AT1G29640	1.37013	E	NaCl
AT1G29660	-3.14677	E	NaCl
AT1G29670	2.20779	E	NaCl
AT1G29690	1.11382	E	NaCl
AT1G29700	0.239408	E	NaCl
AT1G29710	1.53397	E	NaCl
AT1G29730	-0.297135	E	NaCl
AT1G29740	-17.025	E	NaCl
AT1G29750	0.935455	E	NaCl
AT1G29760	1.21608	E	NaCl
AT1G29785	0.890754	E	NaCl
AT1G29790	0.950794	E	NaCl
AT1G29800	1.19935	E	NaCl
AT1G29810	0.757539	E	NaCl
AT1G29820	0.947433	E	NaCl
AT1G29840	0.457837	E	NaCl
AT1G29850	1.01138	E	NaCl
AT1G29860	0.103622	E	NaCl
AT1G29880	0.997177	E	NaCl
AT1G29890	1.06559	E	NaCl
AT1G29900	0.980114	E	NaCl
AT1G29910	1.11701	E	NaCl
AT1G29920	1.96614	E	NaCl
AT1G29930	1.13728	E	NaCl
AT1G29940	0.946595	E	NaCl
AT1G29960	-41.9835	E	NaCl
AT1G29970	1.22625	E	NaCl
AT1G29980	0.914738	E	NaCl
AT1G29990	0.937595	E	NaCl
AT1G30000	1.00321	E	NaCl
AT1G30010	0.933023	E	NaCl
AT1G30040	-0.235818	E	NaCl
AT1G30050	0.582111	E	NaCl
AT1G30070	0.950184	E	NaCl
AT1G30080	1.28241	E	NaCl
AT1G30090	1.05885	E	NaCl
AT1G30110	1.07546	E	NaCl
AT1G30120	0.981053	E	NaCl
AT1G30130	0.927738	E	NaCl
AT1G30200	1.05554	E	NaCl
AT1G30210	2.66457	E	NaCl
AT1G30220	-0.122079	E	NaCl
AT1G30230	0.939908	E	NaCl
AT1G30240	0.740672	E	NaCl
AT1G30260	0.566841	E	NaCl
AT1G30270	1.13248	E	NaCl
AT1G30280	1.02881	E	NaCl
AT1G30290	1.08813	E	NaCl
AT1G30300	0.972934	E	NaCl
AT1G30320	1.37725	E	NaCl
AT1G30330	0.954254	E	NaCl
AT1G30360	0.987423	E	NaCl
AT1G30370	1.06178	E	NaCl
AT1G30380	1.08611	E	NaCl
AT1G30400	1.09965	E	NaCl
AT1G30410	1.16393	E	NaCl
AT1G30420	0.877344	E	NaCl
AT1G30440	0.953428	E	NaCl
AT1G30450	0.99843	E	NaCl
AT1G30460	0.933487	E	NaCl
AT1G30470	1.03654	E	NaCl
AT1G30475	0.983915	E	NaCl
AT1G30480	0.928007	E	NaCl
AT1G30490	1.0623	E	NaCl
AT1G30500	-0.628145	E	NaCl
AT1G30510	1.10908	E	NaCl
AT1G30520	0.230984	E	NaCl
AT1G30530	-3.41168	E	NaCl
AT1G30540	0.822767	E	NaCl
AT1G30550	0.675329	E	NaCl
AT1G30560	1.87239	E	NaCl
AT1G30570	1.0036	E	NaCl
AT1G30580	0.966476	E	NaCl
AT1G30590	0.877012	E	NaCl
AT1G30600	0.940789	E	NaCl
AT1G30610	1.33958	E	NaCl
AT1G30620	1.08433	E	NaCl
AT1G30630	0.986744	E	NaCl
AT1G30640	1.24392	E	NaCl
AT1G30650	1.31082	E	NaCl
AT1G30680	0.811955	E	NaCl
AT1G30690	0.944968	E	NaCl
AT1G30700	1.33458	E	NaCl
AT1G30720	1.82116	E	NaCl
AT1G30730	1.81933	E	NaCl
AT1G30750	0.976965	E	NaCl
AT1G30755	1.40591	E	NaCl
AT1G30757	0.6174	E	NaCl
AT1G30760	1.07237	E	NaCl
AT1G30810	1.0657	E	NaCl
AT1G30820	1.11526	E	NaCl
AT1G30825	0.987662	E	NaCl
AT1G30835	0.94575	E	NaCl
AT1G30840	0.0813464	E	NaCl
AT1G30845	0.651884	E	NaCl
AT1G30850	-0.827635	E	NaCl
AT1G30860	0.558249	E	NaCl
AT1G30870	0.943417	E	NaCl
AT1G30880	0.894134	E	NaCl
AT1G30890	0.99056	E	NaCl
AT1G30900	0.999964	E	NaCl
AT1G30910	0.781712	E	NaCl
AT1G30935	0.11079	E	NaCl
AT1G30940	1.20744	E	NaCl
AT1G30960	1.26163	E	NaCl
AT1G30970	0.972152	E	NaCl
AT1G30990	0.505937	E	NaCl
AT1G31010	1.19363	E	NaCl
AT1G31020	0.720022	E	NaCl
AT1G31050	0.951545	E	NaCl
AT1G31070	1.08052	E	NaCl
AT1G31120	1.38602	E	NaCl
AT1G31130	1.02804	E	NaCl
AT1G31150	0.753967	E	NaCl
AT1G31160	0.539608	E	NaCl
AT1G31170	1.38792	E	NaCl
AT1G31173	0.496143	E	NaCl
AT1G31175	0.698873	E	NaCl
AT1G31180	0.944131	E	NaCl
AT1G31190	1.70739	E	NaCl
AT1G31200	1.53431	E	NaCl
AT1G31220	0.580308	E	NaCl
AT1G31230	0.907869	E	NaCl
AT1G31240	1.35032	E	NaCl
AT1G31258	0.66435	E	NaCl
AT1G31280	0.927809	E	NaCl
AT1G31300	0.88156	E	NaCl
AT1G31320	0.494775	E	NaCl
AT1G31330	1.15614	E	NaCl
AT1G31335	0.259275	E	NaCl
AT1G31340	0.997491	E	NaCl
AT1G31350	0.681	E	NaCl
AT1G31355	-0.0385103	E	NaCl
AT1G31360	0.618203	E	NaCl
AT1G31410	0.524707	E	NaCl
AT1G31420	0.954005	E	NaCl
AT1G31430	1.11982	E	NaCl
AT1G31440	0.97977	E	NaCl
AT1G31460	2.29409	E	NaCl
AT1G31470	1.19125	E	NaCl
AT1G31480	0.933372	E	NaCl
AT1G31490	86.833	E	NaCl
AT1G31500	1.00936	E	NaCl
AT1G31540	1.15593	E	NaCl
AT1G31580	0.287793	E	NaCl
AT1G31600	0.917241	E	NaCl
AT1G31650	1.12744	E	NaCl
AT1G31660	0.941756	E	NaCl
AT1G31690	1.20744	E	NaCl
AT1G31710	1.12437	E	NaCl
AT1G31720	-0.465226	E	NaCl
AT1G31730	1.00162	E	NaCl
AT1G31750	0.224671	E	NaCl
AT1G31760	0.870743	E	NaCl
AT1G31770	1.14983	E	NaCl
AT1G31772	2.17428	E	NaCl
AT1G31780	1.00762	E	NaCl
AT1G31790	0.7731	E	NaCl
AT1G31800	1.15117	E	NaCl
AT1G31810	1.08582	E	NaCl
AT1G31812	0.991744	E	NaCl
AT1G31814	0.511165	E	NaCl
AT1G31817	0.924719	E	NaCl
AT1G31820	-0.1898	E	NaCl
AT1G31830	1.11872	E	NaCl
AT1G31835	-1.14245	E	NaCl
AT1G31840	2.3777	E	NaCl
AT1G31850	0.985817	E	NaCl
AT1G31860	0.791438	E	NaCl
AT1G31870	0.928436	E	NaCl
AT1G31880	1.02207	E	NaCl
AT1G31885	1.87038	E	NaCl
AT1G31910	0.957939	E	NaCl
AT1G31920	0.67769	E	NaCl
AT1G31930	1.00854	E	NaCl
AT1G31935	0.871671	E	NaCl
AT1G31940	1.2758	E	NaCl
AT1G31950	1.03682	E	NaCl
AT1G31970	0.897895	E	NaCl
AT1G32050	0.972235	E	NaCl
AT1G32060	0.826112	E	NaCl
AT1G32070	1.07012	E	NaCl
AT1G32080	0.760849	E	NaCl
AT1G32090	1.17151	E	NaCl
AT1G32100	1.23966	E	NaCl
AT1G32120	0.850302	E	NaCl
AT1G32130	1.01454	E	NaCl
AT1G32150	1.13542	E	NaCl
AT1G32160	2.61984	E	NaCl
AT1G32170	1.0291	E	NaCl
AT1G32190	0.696987	E	NaCl
AT1G32200	1.10414	E	NaCl
AT1G32210	0.885567	E	NaCl
AT1G32220	0.826203	E	NaCl
AT1G32230	1.03906	E	NaCl
AT1G32240	1.32489	E	NaCl
AT1G32260	1.08246	E	NaCl
AT1G32310	1.4662	E	NaCl
AT1G32330	0.914644	E	NaCl
AT1G32340	1.07693	E	NaCl
AT1G32350	1.20744	E	NaCl
AT1G32360	1.03237	E	NaCl
AT1G32370	0.784861	E	NaCl
AT1G32380	0.839188	E	NaCl
AT1G32400	1.04738	E	NaCl
AT1G32410	1.07333	E	NaCl
AT1G32415	-2.21552	E	NaCl
AT1G32440	0.986323	E	NaCl
AT1G32450	0.857221	E	NaCl
AT1G32460	0.938889	E	NaCl
AT1G32470	0.6873	E	NaCl
AT1G32490	1.01005	E	NaCl
AT1G32500	1.01471	E	NaCl
AT1G32520	1.38766	E	NaCl
AT1G32530	0.991062	E	NaCl
AT1G32540	0.280853	E	NaCl
AT1G32550	1.17101	E	NaCl
AT1G32560	4.4089	E	NaCl
AT1G32580	0.981009	E	NaCl
AT1G32583	171.85	E	NaCl
AT1G32610	1.15231	E	NaCl
AT1G32630	0.418068	E	NaCl
AT1G32640	0.93417	E	NaCl
AT1G32690	0.561561	E	NaCl
AT1G32700	1.20807	E	NaCl
AT1G32730	0.793959	E	NaCl
AT1G32740	-3.84481	E	NaCl
AT1G32750	1.04312	E	NaCl
AT1G32760	1.39327	E	NaCl
AT1G32790	1.01989	E	NaCl
AT1G32810	1.01513	E	NaCl
AT1G32850	1.05711	E	NaCl
AT1G32860	1.28953	E	NaCl
AT1G32870	1.15364	E	NaCl
AT1G32900	0.380936	E	NaCl
AT1G32920	0.815444	E	NaCl
AT1G32928	0.784736	E	NaCl
AT1G32930	0.978911	E	NaCl
AT1G32940	0.922994	E	NaCl
AT1G32950	-0.983303	E	NaCl
AT1G32960	-0.0971032	E	NaCl
AT1G32990	0.841312	E	NaCl
AT1G33030	0.67769	E	NaCl
AT1G33040	0.880804	E	NaCl
AT1G33050	1.13305	E	NaCl
AT1G33055	-0.269842	E	NaCl
AT1G33060	0.800977	E	NaCl
AT1G33080	0.427767	E	NaCl
AT1G33090	1.31867	E	NaCl
AT1G33100	1.98282	E	NaCl
AT1G33110	1.01219	E	NaCl
AT1G33120	0.962471	E	NaCl
AT1G33140	0.942271	E	NaCl
AT1G33170	1.05262	E	NaCl
AT1G33230	1.02889	E	NaCl
AT1G33240	0.975495	E	NaCl
AT1G33250	1.01484	E	NaCl
AT1G33260	0.437301	E	NaCl
AT1G33265	0.81791	E	NaCl
AT1G33270	1.13795	E	NaCl
AT1G33280	4.98403	E	NaCl
AT1G33290	0.758417	E	NaCl
AT1G33320	407.398	E	NaCl
AT1G33330	0.800211	E	NaCl
AT1G33340	-2.95355	E	NaCl
AT1G33350	0.161153	E	NaCl
AT1G33360	1.01018	E	NaCl
AT1G33390	0.889404	E	NaCl
AT1G33400	0.892873	E	NaCl
AT1G33410	0.924275	E	NaCl
AT1G33415	-0.736379	E	NaCl
AT1G33420	0.880885	E	NaCl
AT1G33440	-0.970407	E	NaCl
AT1G33470	0.955897	E	NaCl
AT1G33475	5.53698	E	NaCl
AT1G33480	0.570773	E	NaCl
AT1G33490	1.22547	E	NaCl
AT1G33500	5.70943	E	NaCl
AT1G33520	0.971863	E	NaCl
AT1G33540	-0.0687701	E	NaCl
AT1G33560	0.982457	E	NaCl
AT1G33590	1.10147	E	NaCl
AT1G33600	-0.612529	E	NaCl
AT1G33610	1.19724	E	NaCl
AT1G33612	1.44182	E	NaCl
AT1G33670	7.7196	E	NaCl
AT1G33680	0.990542	E	NaCl
AT1G33700	1.07334	E	NaCl
AT1G33750	1.07946	E	NaCl
AT1G33780	1.04922	E	NaCl
AT1G33790	1.27095	E	NaCl
AT1G33800	0.905763	E	NaCl
AT1G33810	0.7687	E	NaCl
AT1G33811	0.505468	E	NaCl
AT1G33960	1.20744	E	NaCl
AT1G33970	1.45203	E	NaCl
AT1G33980	0.980924	E	NaCl
AT1G33990	1.03542	E	NaCl
AT1G34000	0.78963	E	NaCl
AT1G34010	0.834404	E	NaCl
AT1G34020	0.966211	E	NaCl
AT1G34030	0.920347	E	NaCl
AT1G34040	1.03501	E	NaCl
AT1G34047	1.20744	E	NaCl
AT1G34050	0.565584	E	NaCl
AT1G34060	0.303773	E	NaCl
AT1G34065	0.566386	E	NaCl
AT1G34110	0.808803	E	NaCl
AT1G34120	1.17386	E	NaCl
AT1G34130	0.940294	E	NaCl
AT1G34150	0.886152	E	NaCl
AT1G34160	0.632112	E	NaCl
AT1G34180	-0.1898	E	NaCl
AT1G34190	1.03317	E	NaCl
AT1G34200	0.878425	E	NaCl
AT1G34210	0.763571	E	NaCl
AT1G34220	1.00524	E	NaCl
AT1G34260	1.19703	E	NaCl
AT1G34270	0.898002	E	NaCl
AT1G34300	0.999662	E	NaCl
AT1G34315	1.08611	E	NaCl
AT1G34320	0.968936	E	NaCl
AT1G34330	-0.370827	E	NaCl
AT1G34340	0.909431	E	NaCl
AT1G34350	0.806311	E	NaCl
AT1G34355	0.87459	E	NaCl
AT1G34360	1.11185	E	NaCl
AT1G34370	1.04116	E	NaCl
AT1G34380	26.0762	E	NaCl
AT1G34418	0.806698	E	NaCl
AT1G34420	0.513285	E	NaCl
AT1G34430	0.910217	E	NaCl
AT1G34460	2.13169	E	NaCl
AT1G34470	1.19679	E	NaCl
AT1G34490	1.3698	E	NaCl
AT1G34500	2.45464	E	NaCl
AT1G34510	1.17837	E	NaCl
AT1G34550	0.948688	E	NaCl
AT1G34570	0.864045	E	NaCl
AT1G34630	1.08764	E	NaCl
AT1G34640	0.843927	E	NaCl
AT1G34670	1.10406	E	NaCl
AT1G34750	1.10596	E	NaCl
AT1G34760	0.466557	E	NaCl
AT1G34770	0.582931	E	NaCl
AT1G34780	0.914324	E	NaCl
AT1G34844	-0.918741	E	NaCl
AT1G35115	0.896512	E	NaCl
AT1G35140	2.36564	E	NaCl
AT1G35160	0.9424	E	NaCl
AT1G35180	6.60503	E	NaCl
AT1G35190	1.18521	E	NaCl
AT1G35220	0.941127	E	NaCl
AT1G35230	39.266	E	NaCl
AT1G35250	1.26396	E	NaCl
AT1G35255	0.587832	E	NaCl
AT1G35260	1.27156	E	NaCl
AT1G35270	20.4162	E	NaCl
AT1G35320	1.09589	E	NaCl
AT1G35330	1.3692	E	NaCl
AT1G35340	0.916869	E	NaCl
AT1G35350	-0.235538	E	NaCl
AT1G35420	-0.263004	E	NaCl
AT1G35430	0.699797	E	NaCl
AT1G35460	1.07722	E	NaCl
AT1G35470	1.03816	E	NaCl
AT1G35510	0.918653	E	NaCl
AT1G35515	1.26103	E	NaCl
AT1G35516	0.938246	E	NaCl
AT1G35530	0.508627	E	NaCl
AT1G35560	1.5657	E	NaCl
AT1G35580	1.03573	E	NaCl
AT1G35610	1.34606	E	NaCl
AT1G35612	0.913163	E	NaCl
AT1G35620	1.01236	E	NaCl
AT1G35625	0.67769	E	NaCl
AT1G35660	1.05533	E	NaCl
AT1G35670	1.09229	E	NaCl
AT1G35680	0.840892	E	NaCl
AT1G35710	0.689311	E	NaCl
AT1G35720	1.00908	E	NaCl
AT1G35780	1.07982	E	NaCl
AT1G35910	44.8018	E	NaCl
AT1G36050	1.00376	E	NaCl
AT1G36060	0.943242	E	NaCl
AT1G36070	0.894575	E	NaCl
AT1G36160	0.975529	E	NaCl
AT1G36180	0.62174	E	NaCl
AT1G36280	0.853449	E	NaCl
AT1G36310	0.920223	E	NaCl
AT1G36320	1.17694	E	NaCl
AT1G36370	1.17203	E	NaCl
AT1G36380	1.15819	E	NaCl
AT1G36390	1.08231	E	NaCl
AT1G36622	0.517936	E	NaCl
AT1G36940	1.8047	E	NaCl
AT1G36980	0.969062	E	NaCl
AT1G36990	0.902648	E	NaCl
AT1G37130	1.224	E	NaCl
AT1G37150	2.01326	E	NaCl
AT1G38131	1.10435	E	NaCl
AT1G41830	1.0313	E	NaCl
AT1G41880	0.936771	E	NaCl
AT1G42430	0.783849	E	NaCl
AT1G42440	0.908636	E	NaCl
AT1G42470	1.28059	E	NaCl
AT1G42480	0.812818	E	NaCl
AT1G42540	1.27684	E	NaCl
AT1G42550	1.07095	E	NaCl
AT1G42960	0.93551	E	NaCl
AT1G42970	0.964555	E	NaCl
AT1G42990	1.07366	E	NaCl
AT1G43020	1.09692	E	NaCl
AT1G43130	1.08462	E	NaCl
AT1G43140	6.27295	E	NaCl
AT1G43160	-0.133719	E	NaCl
AT1G43170	0.961013	E	NaCl
AT1G43190	0.998542	E	NaCl
AT1G43245	1.16717	E	NaCl
AT1G43560	1.43924	E	NaCl
AT1G43580	1.00841	E	NaCl
AT1G43590	0.401483	E	NaCl
AT1G43620	1.20894	E	NaCl
AT1G43650	0.483396	E	NaCl
AT1G43670	0.896461	E	NaCl
AT1G43690	0.998793	E	NaCl
AT1G43700	1.19316	E	NaCl
AT1G43710	0.911894	E	NaCl
AT1G43765	1.15631	E	NaCl
AT1G43770	-1.18863	E	NaCl
AT1G43790	4.0529	E	NaCl
AT1G43800	0.0599235	E	NaCl
AT1G43850	0.987516	E	NaCl
AT1G43860	1.08808	E	NaCl
AT1G43886	0.239408	E	NaCl
AT1G43890	1.00642	E	NaCl
AT1G43900	1.06542	E	NaCl
AT1G43910	0.992425	E	NaCl
AT1G44000	1.09281	E	NaCl
AT1G44020	-0.464118	E	NaCl
AT1G44030	4.22139	E	NaCl
AT1G44050	-0.647768	E	NaCl
AT1G44100	0.995709	E	NaCl
AT1G44110	1.19814	E	NaCl
AT1G44125	0.976876	E	NaCl
AT1G44160	1.33068	E	NaCl
AT1G44170	0.998543	E	NaCl
AT1G44180	10.7737	E	NaCl
AT1G44318	0.329921	E	NaCl
AT1G44350	1.50846	E	NaCl
AT1G44446	2.28833	E	NaCl
AT1G44542	2.22723	E	NaCl
AT1G44575	1.01796	E	NaCl
AT1G44608	0.87339	E	NaCl
AT1G44740	-0.983303	E	NaCl
AT1G44750	0.994714	E	NaCl
AT1G44760	0.795194	E	NaCl
AT1G44770	1.0534	E	NaCl
AT1G44780	0.766837	E	NaCl
AT1G44790	0.897301	E	NaCl
AT1G44800	1.11593	E	NaCl
AT1G44810	0.962402	E	NaCl
AT1G44820	1.13033	E	NaCl
AT1G44830	-45.2808	E	NaCl
AT1G44835	0.902176	E	NaCl
AT1G44900	0.924832	E	NaCl
AT1G44910	0.923428	E	NaCl
AT1G44920	0.780184	E	NaCl
AT1G44960	1.0199	E	NaCl
AT1G44970	0.884355	E	NaCl
AT1G45000	0.939504	E	NaCl
AT1G45010	0.331718	E	NaCl
AT1G45015	0.592072	E	NaCl
AT1G45050	1.41194	E	NaCl
AT1G45110	0.845039	E	NaCl
AT1G45120	0.935403	E	NaCl
AT1G45130	1.04087	E	NaCl
AT1G45145	1.13727	E	NaCl
AT1G45150	1.07315	E	NaCl
AT1G45160	1.08719	E	NaCl
AT1G45163	3.1512	E	NaCl
AT1G45170	0.502174	E	NaCl
AT1G45180	0.737847	E	NaCl
AT1G45201	1.15363	E	NaCl
AT1G45207	0.941952	E	NaCl
AT1G45230	0.591182	E	NaCl
AT1G45231	1	E	NaCl
AT1G45233	1.06834	E	NaCl
AT1G45248	4.15367	E	NaCl
AT1G45249	1.00797	E	NaCl
AT1G45332	0.927458	E	NaCl
AT1G45474	0.727924	E	NaCl
AT1G45545	-0.544199	E	NaCl
AT1G45688	0.962348	E	NaCl
AT1G45976	0.949281	E	NaCl
AT1G46264	1.08907	E	NaCl
AT1G46480	-0.13367	E	NaCl
AT1G46554	9.65795	E	NaCl
AT1G46768	-0.010568	E	NaCl
AT1G47056	0.964501	E	NaCl
AT1G47128	1.0858	E	NaCl
AT1G47200	0.937179	E	NaCl
AT1G47210	0.909194	E	NaCl
AT1G47230	0.813143	E	NaCl
AT1G47240	0.901968	E	NaCl
AT1G47250	0.970138	E	NaCl
AT1G47260	0.97414	E	NaCl
AT1G47270	1.07924	E	NaCl
AT1G47271	-0.13367	E	NaCl
AT1G47278	1.00506	E	NaCl
AT1G47290	0.887497	E	NaCl
AT1G47310	1.16373	E	NaCl
AT1G47330	1.19781	E	NaCl
AT1G47340	1.58217	E	NaCl
AT1G47380	1.02034	E	NaCl
AT1G47395	0.484459	E	NaCl
AT1G47400	-0.0245848	E	NaCl
AT1G47410	1.07592	E	NaCl
AT1G47420	0.981916	E	NaCl
AT1G47480	0.857661	E	NaCl
AT1G47490	0.910937	E	NaCl
AT1G47500	1.01502	E	NaCl
AT1G47510	0.383067	E	NaCl
AT1G47520	1.17528	E	NaCl
AT1G47530	0.90588	E	NaCl
AT1G47550	1.04352	E	NaCl
AT1G47560	0.416556	E	NaCl
AT1G47565	-118.99	E	NaCl
AT1G47570	0.881495	E	NaCl
AT1G47578	-0.980239	E	NaCl
AT1G47580	-0.983303	E	NaCl
AT1G47590	1.79465	E	NaCl
AT1G47600	1.68852	E	NaCl
AT1G47603	8.42977	E	NaCl
AT1G47620	-0.304705	E	NaCl
AT1G47630	0.435449	E	NaCl
AT1G47640	0.934543	E	NaCl
AT1G47655	-8.08899	E	NaCl
AT1G47670	0.931827	E	NaCl
AT1G47710	1.06364	E	NaCl
AT1G47720	0.415094	E	NaCl
AT1G47740	0.930375	E	NaCl
AT1G47750	1.86018	E	NaCl
AT1G47760	-0.294369	E	NaCl
AT1G47820	0.8266	E	NaCl
AT1G47830	1.13562	E	NaCl
AT1G47840	0.901968	E	NaCl
AT1G47860	0.885189	E	NaCl
AT1G47870	0.72893	E	NaCl
AT1G47890	1.15631	E	NaCl
AT1G47900	0.952281	E	NaCl
AT1G47960	-4.76694	E	NaCl
AT1G47970	0.906385	E	NaCl
AT1G47980	1.20744	E	NaCl
AT1G48000	-0.827635	E	NaCl
AT1G48030	1.04499	E	NaCl
AT1G48040	1.00161	E	NaCl
AT1G48050	1.06641	E	NaCl
AT1G48070	-1.04564	E	NaCl
AT1G48090	1.16764	E	NaCl
AT1G48110	0.970865	E	NaCl
AT1G48120	1.12409	E	NaCl
AT1G48130	1.04579	E	NaCl
AT1G48140	0.797029	E	NaCl
AT1G48160	1.01733	E	NaCl
AT1G48170	1.09587	E	NaCl
AT1G48175	0.713951	E	NaCl
AT1G48200	0.846207	E	NaCl
AT1G48210	0.878068	E	NaCl
AT1G48230	0.9304	E	NaCl
AT1G48240	0.824686	E	NaCl
AT1G48260	5.59725	E	NaCl
AT1G48270	0.802637	E	NaCl
AT1G48280	3.43025	E	NaCl
AT1G48300	1.05445	E	NaCl
AT1G48310	0.833173	E	NaCl
AT1G48315	0.44363	E	NaCl
AT1G48320	1.17386	E	NaCl
AT1G48330	1.186	E	NaCl
AT1G48350	0.863958	E	NaCl
AT1G48360	0.710345	E	NaCl
AT1G48370	1.11567	E	NaCl
AT1G48380	1.14491	E	NaCl
AT1G48410	0.957456	E	NaCl
AT1G48420	1.03551	E	NaCl
AT1G48430	0.931321	E	NaCl
AT1G48440	0.951265	E	NaCl
AT1G48450	1.24445	E	NaCl
AT1G48460	0.916159	E	NaCl
AT1G48480	0.993693	E	NaCl
AT1G48490	1.11487	E	NaCl
AT1G48500	0.0723439	E	NaCl
AT1G48510	0.838234	E	NaCl
AT1G48520	0.941222	E	NaCl
AT1G48540	0.956994	E	NaCl
AT1G48550	0.869853	E	NaCl
AT1G48560	0.715897	E	NaCl
AT1G48570	1.11916	E	NaCl
AT1G48580	-0.248271	E	NaCl
AT1G48605	-0.238077	E	NaCl
AT1G48610	0.814513	E	NaCl
AT1G48620	0.977824	E	NaCl
AT1G48630	0.963283	E	NaCl
AT1G48635	0.977777	E	NaCl
AT1G48640	0.757949	E	NaCl
AT1G48650	0.967809	E	NaCl
AT1G48670	2.78424	E	NaCl
AT1G48690	0.833288	E	NaCl
AT1G48740	2.08004	E	NaCl
AT1G48745	0.704135	E	NaCl
AT1G48750	1.08455	E	NaCl
AT1G48760	0.963322	E	NaCl
AT1G48770	31.6403	E	NaCl
AT1G48780	2.55579	E	NaCl
AT1G48790	1.06235	E	NaCl
AT1G48800	0.942268	E	NaCl
AT1G48830	0.928265	E	NaCl
AT1G48840	1.0314	E	NaCl
AT1G48850	0.960925	E	NaCl
AT1G48860	0.933709	E	NaCl
AT1G48870	2.90869	E	NaCl
AT1G48880	0.676889	E	NaCl
AT1G48900	0.978548	E	NaCl
AT1G48920	1.00321	E	NaCl
AT1G48930	0.952002	E	NaCl
AT1G48950	1.02159	E	NaCl
AT1G48960	2.63797	E	NaCl
AT1G48970	1.18788	E	NaCl
AT1G49000	0.636847	E	NaCl
AT1G49010	0.465904	E	NaCl
AT1G49030	3.3704	E	NaCl
AT1G49032	-5.17668	E	NaCl
AT1G49040	0.983449	E	NaCl
AT1G49050	1.11599	E	NaCl
AT1G49130	1.22917	E	NaCl
AT1G49140	0.947396	E	NaCl
AT1G49160	1.27819	E	NaCl
AT1G49170	1.00681	E	NaCl
AT1G49180	1.64749	E	NaCl
AT1G49200	0.763367	E	NaCl
AT1G49230	0.556064	E	NaCl
AT1G49240	0.970012	E	NaCl
AT1G49245	0.744632	E	NaCl
AT1G49300	0.915238	E	NaCl
AT1G49310	1.54172	E	NaCl
AT1G49320	1.41074	E	NaCl
AT1G49340	0.999588	E	NaCl
AT1G49350	0.952911	E	NaCl
AT1G49360	1.05746	E	NaCl
AT1G49380	0.864045	E	NaCl
AT1G49390	0.031497	E	NaCl
AT1G49400	0.872051	E	NaCl
AT1G49410	0.905909	E	NaCl
AT1G49430	1.10961	E	NaCl
AT1G49450	0.950773	E	NaCl
AT1G49470	0.796795	E	NaCl
AT1G49475	44.8018	E	NaCl
AT1G49480	0.926047	E	NaCl
AT1G49490	2.13169	E	NaCl
AT1G49500	1.0702	E	NaCl
AT1G49510	0.705398	E	NaCl
AT1G49520	-65.4144	E	NaCl
AT1G49530	0.911675	E	NaCl
AT1G49540	0.925659	E	NaCl
AT1G49560	0.804501	E	NaCl
AT1G49570	4.89956	E	NaCl
AT1G49580	0.851524	E	NaCl
AT1G49590	0.999673	E	NaCl
AT1G49600	0.908204	E	NaCl
AT1G49620	-0.739091	E	NaCl
AT1G49630	0.782681	E	NaCl
AT1G49650	0.511165	E	NaCl
AT1G49660	0.743348	E	NaCl
AT1G49670	1.10995	E	NaCl
AT1G49700	0.483396	E	NaCl
AT1G49710	1.13248	E	NaCl
AT1G49720	1.15812	E	NaCl
AT1G49730	0.844631	E	NaCl
AT1G49740	0.969662	E	NaCl
AT1G49750	-0.736379	E	NaCl
AT1G49760	0.947122	E	NaCl
AT1G49780	-2.19578	E	NaCl
AT1G49820	0.918729	E	NaCl
AT1G49832	156.561	E	NaCl
AT1G49840	1.17405	E	NaCl
AT1G49850	1.20777	E	NaCl
AT1G49860	7.7196	E	NaCl
AT1G49870	1.01787	E	NaCl
AT1G49880	19.528	E	NaCl
AT1G49890	0.843074	E	NaCl
AT1G49900	0.517936	E	NaCl
AT1G49910	0.818723	E	NaCl
AT1G49940	0.926339	E	NaCl
AT1G49950	0.879944	E	NaCl
AT1G49960	0.940739	E	NaCl
AT1G49970	1.03888	E	NaCl
AT1G49975	1.49479	E	NaCl
AT1G49980	1.40591	E	NaCl
AT1G50000	4.03777	E	NaCl
AT1G50010	0.985753	E	NaCl
AT1G50020	0.755158	E	NaCl
AT1G50030	1.06041	E	NaCl
AT1G50040	-0.145004	E	NaCl
AT1G50050	2.19604	E	NaCl
AT1G50055	0.201279	E	NaCl
AT1G50060	1.21095	E	NaCl
AT1G50090	0.6174	E	NaCl
AT1G50110	0.694022	E	NaCl
AT1G50120	0.917255	E	NaCl
AT1G50140	1.02477	E	NaCl
AT1G50170	1.22661	E	NaCl
AT1G50200	0.999768	E	NaCl
AT1G50240	0.929369	E	NaCl
AT1G50250	0.94927	E	NaCl
AT1G50260	1.16821	E	NaCl
AT1G50270	0.230976	E	NaCl
AT1G50280	6.31382	E	NaCl
AT1G50290	1.24324	E	NaCl
AT1G50300	0.922138	E	NaCl
AT1G50320	0.976731	E	NaCl
AT1G50360	1.06346	E	NaCl
AT1G50370	0.965568	E	NaCl
AT1G50380	0.955045	E	NaCl
AT1G50400	-15.3894	E	NaCl
AT1G50410	0.987037	E	NaCl
AT1G50420	0.889277	E	NaCl
AT1G50430	0.956435	E	NaCl
AT1G50440	0.709466	E	NaCl
AT1G50450	0.900387	E	NaCl
AT1G50460	0.665394	E	NaCl
AT1G50480	1.03249	E	NaCl
AT1G50490	1.04432	E	NaCl
AT1G50500	1.01779	E	NaCl
AT1G50510	0.987788	E	NaCl
AT1G50520	1.06	E	NaCl
AT1G50560	1.05625	E	NaCl
AT1G50570	1.1576	E	NaCl
AT1G50575	0.929391	E	NaCl
AT1G50580	0.249145	E	NaCl
AT1G50590	5.15679	E	NaCl
AT1G50600	1.16965	E	NaCl
AT1G50620	1.13864	E	NaCl
AT1G50630	1.46781	E	NaCl
AT1G50640	1.05235	E	NaCl
AT1G50659	1.98084	E	NaCl
AT1G50660	0.977278	E	NaCl
AT1G50670	1.02044	E	NaCl
AT1G50700	1.15094	E	NaCl
AT1G50710	1.10522	E	NaCl
AT1G50720	0.7731	E	NaCl
AT1G50730	1.12384	E	NaCl
AT1G50732	0.926339	E	NaCl
AT1G50740	2.12482	E	NaCl
AT1G50790	0.230976	E	NaCl
AT1G50840	1.05148	E	NaCl
AT1G50890	0.95643	E	NaCl
AT1G50900	1.24286	E	NaCl
AT1G50910	0.261888	E	NaCl
AT1G50920	0.960068	E	NaCl
AT1G50930	-1.60249	E	NaCl
AT1G50940	1.58889	E	NaCl
AT1G50950	0.383067	E	NaCl
AT1G50970	1.07942	E	NaCl
AT1G51035	0.496143	E	NaCl
AT1G51060	0.961834	E	NaCl
AT1G51070	0.967465	E	NaCl
AT1G51080	1.8146	E	NaCl
AT1G51090	0.39747	E	NaCl
AT1G51100	0.515129	E	NaCl
AT1G51110	0.358622	E	NaCl
AT1G51130	1.07943	E	NaCl
AT1G51140	1.2933	E	NaCl
AT1G51160	1.00705	E	NaCl
AT1G51170	1.72356	E	NaCl
AT1G51190	0.640547	E	NaCl
AT1G51200	0.931151	E	NaCl
AT1G51260	2.07271	E	NaCl
AT1G51270	-0.628145	E	NaCl
AT1G51310	1.02419	E	NaCl
AT1G51340	-0.552662	E	NaCl
AT1G51350	1.06471	E	NaCl
AT1G51355	0.70797	E	NaCl
AT1G51360	0.814784	E	NaCl
AT1G51370	0.931282	E	NaCl
AT1G51380	0.820829	E	NaCl
AT1G51390	1.07784	E	NaCl
AT1G51400	1.41391	E	NaCl
AT1G51402	0.448721	E	NaCl
AT1G51405	0.515693	E	NaCl
AT1G51420	1.16216	E	NaCl
AT1G51430	0.683813	E	NaCl
AT1G51450	0.936117	E	NaCl
AT1G51460	0.942268	E	NaCl
AT1G51470	1.76011	E	NaCl
AT1G51500	1.34205	E	NaCl
AT1G51510	0.934012	E	NaCl
AT1G51520	3.78668	E	NaCl
AT1G51540	0.986916	E	NaCl
AT1G51550	0.905884	E	NaCl
AT1G51560	1.37077	E	NaCl
AT1G51570	0.954741	E	NaCl
AT1G51580	0.924056	E	NaCl
AT1G51590	0.912137	E	NaCl
AT1G51600	1.09806	E	NaCl
AT1G51610	1.0858	E	NaCl
AT1G51620	0.465904	E	NaCl
AT1G51630	0.9599	E	NaCl
AT1G51640	1.11659	E	NaCl
AT1G51645	-0.387684	E	NaCl
AT1G51650	0.965311	E	NaCl
AT1G51660	0.853854	E	NaCl
AT1G51680	1.07128	E	NaCl
AT1G51690	1.01758	E	NaCl
AT1G51700	-0.237844	E	NaCl
AT1G51710	1.01015	E	NaCl
AT1G51720	1.13114	E	NaCl
AT1G51730	0.940616	E	NaCl
AT1G51740	0.912217	E	NaCl
AT1G51745	0.948262	E	NaCl
AT1G51760	1.08156	E	NaCl
AT1G51790	1.13459	E	NaCl
AT1G51800	0.942825	E	NaCl
AT1G51805	-1.68942	E	NaCl
AT1G51820	0.0202707	E	NaCl
AT1G51830	0.99126	E	NaCl
AT1G51840	0.853272	E	NaCl
AT1G51850	0.993432	E	NaCl
AT1G51860	1.3938	E	NaCl
AT1G51870	1.92231	E	NaCl
AT1G51880	0.986634	E	NaCl
AT1G51890	1.59195	E	NaCl
AT1G51940	1.06414	E	NaCl
AT1G51950	1.24628	E	NaCl
AT1G51965	0.875664	E	NaCl
AT1G51980	1.02239	E	NaCl
AT1G52000	0.465904	E	NaCl
AT1G52050	1.17254	E	NaCl
AT1G52060	1.18869	E	NaCl
AT1G52070	1.17072	E	NaCl
AT1G52080	1.29369	E	NaCl
AT1G52100	0.325781	E	NaCl
AT1G52140	0.911771	E	NaCl
AT1G52150	0.842196	E	NaCl
AT1G52155	0.876251	E	NaCl
AT1G52160	0.957776	E	NaCl
AT1G52190	0.845993	E	NaCl
AT1G52200	1.02258	E	NaCl
AT1G52220	1.70743	E	NaCl
AT1G52230	1.28603	E	NaCl
AT1G52240	1.01794	E	NaCl
AT1G52260	0.99776	E	NaCl
AT1G52280	0.942797	E	NaCl
AT1G52300	0.929012	E	NaCl
AT1G52310	0.913283	E	NaCl
AT1G52315	0.383067	E	NaCl
AT1G52320	1.14479	E	NaCl
AT1G52330	0.706236	E	NaCl
AT1G52340	1.03129	E	NaCl
AT1G52342	-0.345102	E	NaCl
AT1G52343	0.636847	E	NaCl
AT1G52347	1.90505	E	NaCl
AT1G52360	1.01008	E	NaCl
AT1G52370	0.945188	E	NaCl
AT1G52380	0.863117	E	NaCl
AT1G52400	-3.25989	E	NaCl
AT1G52410	6.79596	E	NaCl
AT1G52420	0.983037	E	NaCl
AT1G52450	-3.21415	E	NaCl
AT1G52500	0.703205	E	NaCl
AT1G52510	1.00785	E	NaCl
AT1G52520	0.840636	E	NaCl
AT1G52530	1.82083	E	NaCl
AT1G52540	0.905637	E	NaCl
AT1G52550	0.224671	E	NaCl
AT1G52560	0.0777921	E	NaCl
AT1G52565	-0.959382	E	NaCl
AT1G52570	0.636847	E	NaCl
AT1G52590	6.94409	E	NaCl
AT1G52600	0.890763	E	NaCl
AT1G52620	2.47741	E	NaCl
AT1G52630	0.925603	E	NaCl
AT1G52640	2.17428	E	NaCl
AT1G52660	0.477682	E	NaCl
AT1G52670	0.919012	E	NaCl
AT1G52690	2.93377	E	NaCl
AT1G52700	-0.294192	E	NaCl
AT1G52710	0.838498	E	NaCl
AT1G52720	0.764831	E	NaCl
AT1G52730	0.992331	E	NaCl
AT1G52740	0.956062	E	NaCl
AT1G52750	0.984248	E	NaCl
AT1G52760	0.92798	E	NaCl
AT1G52780	1.01955	E	NaCl
AT1G52825	0.41623	E	NaCl
AT1G52857	0.334333	E	NaCl
AT1G52870	1.81093	E	NaCl
AT1G52880	3.1512	E	NaCl
AT1G52890	0.942268	E	NaCl
AT1G52905	0.650671	E	NaCl
AT1G52910	0.929802	E	NaCl
AT1G52930	0.953453	E	NaCl
AT1G52980	0.975437	E	NaCl
AT1G53000	0.947268	E	NaCl
AT1G53025	1.12983	E	NaCl
AT1G53030	6.27017	E	NaCl
AT1G53035	0.889718	E	NaCl
AT1G53040	0.977528	E	NaCl
AT1G53050	1.02169	E	NaCl
AT1G53060	171.85	E	NaCl
AT1G53070	0.997631	E	NaCl
AT1G53090	0.34737	E	NaCl
AT1G53100	-0.158673	E	NaCl
AT1G53110	1.28785	E	NaCl
AT1G53120	0.355303	E	NaCl
AT1G53130	-11.9748	E	NaCl
AT1G53140	1.05277	E	NaCl
AT1G53163	-2.21552	E	NaCl
AT1G53165	0.91924	E	NaCl
AT1G53170	44.8018	E	NaCl
AT1G53180	1.06922	E	NaCl
AT1G53190	1.01175	E	NaCl
AT1G53200	0.858715	E	NaCl
AT1G53210	1.07222	E	NaCl
AT1G53230	0.272891	E	NaCl
AT1G53240	0.986518	E	NaCl
AT1G53250	-1.06437	E	NaCl
AT1G53270	1.51626	E	NaCl
AT1G53280	1.07732	E	NaCl
AT1G53290	0.976544	E	NaCl
AT1G53300	0.979041	E	NaCl
AT1G53310	1.04053	E	NaCl
AT1G53320	1.01889	E	NaCl
AT1G53330	0.268119	E	NaCl
AT1G53340	-0.294369	E	NaCl
AT1G53345	0.550607	E	NaCl
AT1G53350	0.640775	E	NaCl
AT1G53380	0.82057	E	NaCl
AT1G53390	1.19874	E	NaCl
AT1G53400	0.851164	E	NaCl
AT1G53430	1.04417	E	NaCl
AT1G53440	0.770787	E	NaCl
AT1G53450	0.669252	E	NaCl
AT1G53460	1.13596	E	NaCl
AT1G53470	1.19469	E	NaCl
AT1G53480	1.20744	E	NaCl
AT1G53490	-0.0295357	E	NaCl
AT1G53500	0.976713	E	NaCl
AT1G53510	1.04141	E	NaCl
AT1G53520	1.01558	E	NaCl
AT1G53530	1.11793	E	NaCl
AT1G53540	-4.68795	E	NaCl
AT1G53542	1.02832	E	NaCl
AT1G53560	1.70906	E	NaCl
AT1G53570	1.06787	E	NaCl
AT1G53580	1.19838	E	NaCl
AT1G53590	1.10438	E	NaCl
AT1G53600	1.98282	E	NaCl
AT1G53610	0.320448	E	NaCl
AT1G53620	0.39747	E	NaCl
AT1G53625	0.0599235	E	NaCl
AT1G53633	-0.370946	E	NaCl
AT1G53635	15.7965	E	NaCl
AT1G53640	6.98486	E	NaCl
AT1G53645	0.963037	E	NaCl
AT1G53650	1.25264	E	NaCl
AT1G53660	1.3445	E	NaCl
AT1G53670	0.767948	E	NaCl
AT1G53680	0.85115	E	NaCl
AT1G53700	1.75335	E	NaCl
AT1G53708	2.30791	E	NaCl
AT1G53710	0.905852	E	NaCl
AT1G53720	1.01886	E	NaCl
AT1G53730	0.985733	E	NaCl
AT1G53750	0.989803	E	NaCl
AT1G53760	0.942944	E	NaCl
AT1G53770	0.973994	E	NaCl
AT1G53780	0.989511	E	NaCl
AT1G53785	12.1513	E	NaCl
AT1G53790	-185.133	E	NaCl
AT1G53800	0.610097	E	NaCl
AT1G53830	1.17378	E	NaCl
AT1G53840	1.0168	E	NaCl
AT1G53850	0.946407	E	NaCl
AT1G53860	-5.90374	E	NaCl
AT1G53880	-1.77473	E	NaCl
AT1G53887	0.694792	E	NaCl
AT1G53900	1.20744	E	NaCl
AT1G53910	1.07903	E	NaCl
AT1G53920	1.06808	E	NaCl
AT1G53940	-3.57472	E	NaCl
AT1G53950	0.6174	E	NaCl
AT1G53990	-1.92846	E	NaCl
AT1G54000	0.933103	E	NaCl
AT1G54010	0.904964	E	NaCl
AT1G54030	0.984644	E	NaCl
AT1G54040	6.60503	E	NaCl
AT1G54050	0.845039	E	NaCl
AT1G54060	0.968783	E	NaCl
AT1G54080	0.958658	E	NaCl
AT1G54090	1.03962	E	NaCl
AT1G54095	3.01196	E	NaCl
AT1G54100	1.18272	E	NaCl
AT1G54110	-0.664949	E	NaCl
AT1G54115	1.13592	E	NaCl
AT1G54120	0.981747	E	NaCl
AT1G54130	1.16176	E	NaCl
AT1G54140	0.740134	E	NaCl
AT1G54150	1.49542	E	NaCl
AT1G54160	-0.14201	E	NaCl
AT1G54170	0.960134	E	NaCl
AT1G54180	0.727931	E	NaCl
AT1G54200	1.09863	E	NaCl
AT1G54210	0.678662	E	NaCl
AT1G54217	0.96256	E	NaCl
AT1G54220	0.977393	E	NaCl
AT1G54250	0.925933	E	NaCl
AT1G54260	1.31502	E	NaCl
AT1G54270	1.01337	E	NaCl
AT1G54290	1.50666	E	NaCl
AT1G54310	0.178476	E	NaCl
AT1G54320	1.02802	E	NaCl
AT1G54330	1.34606	E	NaCl
AT1G54340	1.08141	E	NaCl
AT1G54350	1.41983	E	NaCl
AT1G54360	0.903863	E	NaCl
AT1G54370	0.922407	E	NaCl
AT1G54380	0.905817	E	NaCl
AT1G54385	1.06405	E	NaCl
AT1G54390	1.06639	E	NaCl
AT1G54410	1.01642	E	NaCl
AT1G54440	1.1089	E	NaCl
AT1G54450	1.20894	E	NaCl
AT1G54460	1.07213	E	NaCl
AT1G54490	0.990117	E	NaCl
AT1G54500	1.22682	E	NaCl
AT1G54510	0.928686	E	NaCl
AT1G54520	1.29958	E	NaCl
AT1G54530	0.518516	E	NaCl
AT1G54540	1.16076	E	NaCl
AT1G54570	0.951416	E	NaCl
AT1G54575	1.77695	E	NaCl
AT1G54580	0.943072	E	NaCl
AT1G54610	0.908769	E	NaCl
AT1G54630	0.952305	E	NaCl
AT1G54650	1.38792	E	NaCl
AT1G54660	0.220404	E	NaCl
AT1G54680	0.894121	E	NaCl
AT1G54690	0.964067	E	NaCl
AT1G54710	1.06299	E	NaCl
AT1G54730	0.873968	E	NaCl
AT1G54740	1.47291	E	NaCl
AT1G54770	1.00599	E	NaCl
AT1G54780	1.25948	E	NaCl
AT1G54790	-0.91532	E	NaCl
AT1G54820	0.186512	E	NaCl
AT1G54830	1.03418	E	NaCl
AT1G54850	0.986717	E	NaCl
AT1G54870	3.73398	E	NaCl
AT1G54890	1.04195	E	NaCl
AT1G54920	1.01356	E	NaCl
AT1G54940	0.30116	E	NaCl
AT1G54960	1.11731	E	NaCl
AT1G54970	1.16821	E	NaCl
AT1G54990	1.01946	E	NaCl
AT1G55000	0.915042	E	NaCl
AT1G55020	1.08437	E	NaCl
AT1G55040	0.767575	E	NaCl
AT1G55050	1.15231	E	NaCl
AT1G55080	1.04158	E	NaCl
AT1G55090	1.04646	E	NaCl
AT1G55110	0.972045	E	NaCl
AT1G55120	0.134124	E	NaCl
AT1G55130	1.07565	E	NaCl
AT1G55140	0.427767	E	NaCl
AT1G55150	0.967914	E	NaCl
AT1G55152	1.78525	E	NaCl
AT1G55160	0.878169	E	NaCl
AT1G55170	2.20274	E	NaCl
AT1G55180	-1.25798	E	NaCl
AT1G55190	1.03769	E	NaCl
AT1G55200	3.4774	E	NaCl
AT1G55205	0.784282	E	NaCl
AT1G55207	1.53266	E	NaCl
AT1G55210	0.975175	E	NaCl
AT1G55240	1.63102	E	NaCl
AT1G55250	1.14138	E	NaCl
AT1G55260	-49.4516	E	NaCl
AT1G55265	1.31922	E	NaCl
AT1G55270	0.914324	E	NaCl
AT1G55280	-0.0755669	E	NaCl
AT1G55290	-2.02171	E	NaCl
AT1G55300	1.243	E	NaCl
AT1G55310	0.964136	E	NaCl
AT1G55320	0.593577	E	NaCl
AT1G55325	1.05581	E	NaCl
AT1G55330	0.999754	E	NaCl
AT1G55340	0.97981	E	NaCl
AT1G55350	1.04771	E	NaCl
AT1G55360	0.93637	E	NaCl
AT1G55365	0.517936	E	NaCl
AT1G55370	2.7971	E	NaCl
AT1G55380	0.454132	E	NaCl
AT1G55390	8.76425	E	NaCl
AT1G55410	1.15231	E	NaCl
AT1G55420	-2.52035	E	NaCl
AT1G55430	0.790897	E	NaCl
AT1G55450	0.903275	E	NaCl
AT1G55460	1.10139	E	NaCl
AT1G55475	1.41323	E	NaCl
AT1G55480	1.76002	E	NaCl
AT1G55490	0.891157	E	NaCl
AT1G55500	0.905831	E	NaCl
AT1G55510	2.42992	E	NaCl
AT1G55520	0.91126	E	NaCl
AT1G55530	1.03964	E	NaCl
AT1G55535	0.718485	E	NaCl
AT1G55540	1.08275	E	NaCl
AT1G55550	-0.13367	E	NaCl
AT1G55580	-0.62097	E	NaCl
AT1G55590	1.06815	E	NaCl
AT1G55610	1.02855	E	NaCl
AT1G55620	0.975881	E	NaCl
AT1G55630	1.56738	E	NaCl
AT1G55640	1.09863	E	NaCl
AT1G55670	1.05164	E	NaCl
AT1G55675	-41.9835	E	NaCl
AT1G55680	1.08163	E	NaCl
AT1G55690	1.0143	E	NaCl
AT1G55730	0.999156	E	NaCl
AT1G55740	1.29673	E	NaCl
AT1G55750	0.956964	E	NaCl
AT1G55760	1.2817	E	NaCl
AT1G55805	0.947125	E	NaCl
AT1G55810	0.966359	E	NaCl
AT1G55820	1.06639	E	NaCl
AT1G55830	1.20906	E	NaCl
AT1G55840	1.08326	E	NaCl
AT1G55850	1.07215	E	NaCl
AT1G55860	1.07443	E	NaCl
AT1G55870	0.835551	E	NaCl
AT1G55880	1.07212	E	NaCl
AT1G55890	0.969603	E	NaCl
AT1G55900	0.84865	E	NaCl
AT1G55910	2.43189	E	NaCl
AT1G55915	2.81314	E	NaCl
AT1G55920	0.983033	E	NaCl
AT1G55930	2.06981	E	NaCl
AT1G55940	1.68144	E	NaCl
AT1G55960	1.70906	E	NaCl
AT1G55970	2.34201	E	NaCl
AT1G55980	-0.30029	E	NaCl
AT1G55990	0.149507	E	NaCl
AT1G56000	0.380692	E	NaCl
AT1G56010	1.41646	E	NaCl
AT1G56020	0.779231	E	NaCl
AT1G56045	0.933443	E	NaCl
AT1G56050	0.750694	E	NaCl
AT1G56060	1.20744	E	NaCl
AT1G56070	0.986396	E	NaCl
AT1G56080	0.649285	E	NaCl
AT1G56090	2.81635	E	NaCl
AT1G56110	0.949102	E	NaCl
AT1G56120	-0.997699	E	NaCl
AT1G56130	3.1512	E	NaCl
AT1G56140	1.0333	E	NaCl
AT1G56145	1.02323	E	NaCl
AT1G56150	1.05711	E	NaCl
AT1G56170	-2.34759	E	NaCl
AT1G56180	0.983183	E	NaCl
AT1G56190	0.945771	E	NaCl
AT1G56200	0.893391	E	NaCl
AT1G56210	0.439447	E	NaCl
AT1G56220	1.05239	E	NaCl
AT1G56230	1.01914	E	NaCl
AT1G56240	1.20744	E	NaCl
AT1G56250	0.942268	E	NaCl
AT1G56260	1.15231	E	NaCl
AT1G56280	0.979979	E	NaCl
AT1G56290	1.00462	E	NaCl
AT1G56300	1.26285	E	NaCl
AT1G56310	0.730987	E	NaCl
AT1G56320	1.1831	E	NaCl
AT1G56330	0.932758	E	NaCl
AT1G56340	0.929588	E	NaCl
AT1G56345	8.76425	E	NaCl
AT1G56350	0.702916	E	NaCl
AT1G56420	0.920412	E	NaCl
AT1G56423	0.991631	E	NaCl
AT1G56430	0.765256	E	NaCl
AT1G56440	0.886152	E	NaCl
AT1G56450	0.92678	E	NaCl
AT1G56460	1.00748	E	NaCl
AT1G56500	0.859644	E	NaCl
AT1G56510	1.14778	E	NaCl
AT1G56520	1.17528	E	NaCl
AT1G56540	0.767512	E	NaCl
AT1G56550	1.26683	E	NaCl
AT1G56560	1.06057	E	NaCl
AT1G56570	1.98282	E	NaCl
AT1G56580	1.31141	E	NaCl
AT1G56590	0.926428	E	NaCl
AT1G56600	0.143454	E	NaCl
AT1G56610	2.65876	E	NaCl
AT1G56612	0.693126	E	NaCl
AT1G56630	0.706674	E	NaCl
AT1G56660	1.05217	E	NaCl
AT1G56670	0.82569	E	NaCl
AT1G56680	0.646261	E	NaCl
AT1G56690	2.3153	E	NaCl
AT1G56700	1.06539	E	NaCl
AT1G56720	1.07622	E	NaCl
AT1G57540	1.4513	E	NaCl
AT1G57560	0.324607	E	NaCl
AT1G57570	-11.2319	E	NaCl
AT1G57590	1.00679	E	NaCl
AT1G57600	0.952242	E	NaCl
AT1G57610	0.865437	E	NaCl
AT1G57620	0.955732	E	NaCl
AT1G57660	0.927223	E	NaCl
AT1G57680	0.949184	E	NaCl
AT1G57700	0.845993	E	NaCl
AT1G57720	0.961008	E	NaCl
AT1G57765	0.768198	E	NaCl
AT1G57770	0.320448	E	NaCl
AT1G57790	1.98084	E	NaCl
AT1G57820	0.932861	E	NaCl
AT1G57860	0.968642	E	NaCl
AT1G57870	1.11295	E	NaCl
AT1G57980	0.103223	E	NaCl
AT1G57990	1.12699	E	NaCl
AT1G58007	0.565584	E	NaCl
AT1G58025	1.19765	E	NaCl
AT1G58030	1.07418	E	NaCl
AT1G58037	1.58315	E	NaCl
AT1G58060	1.03181	E	NaCl
AT1G58070	2.8567	E	NaCl
AT1G58080	0.920052	E	NaCl
AT1G58100	0.979772	E	NaCl
AT1G58110	1.05519	E	NaCl
AT1G58150	2.36529	E	NaCl
AT1G58160	0.757949	E	NaCl
AT1G58170	1.44463	E	NaCl
AT1G58180	1.23132	E	NaCl
AT1G58190	1.30756	E	NaCl
AT1G58200	1.18272	E	NaCl
AT1G58210	-2.16123	E	NaCl
AT1G58220	0.919415	E	NaCl
AT1G58230	1.00914	E	NaCl
AT1G58235	1.22265	E	NaCl
AT1G58250	1.07906	E	NaCl
AT1G58270	1.02582	E	NaCl
AT1G58280	0.876984	E	NaCl
AT1G58290	1.19078	E	NaCl
AT1G58320	1.82083	E	NaCl
AT1G58340	1.46728	E	NaCl
AT1G58350	0.828436	E	NaCl
AT1G58360	1.43596	E	NaCl
AT1G58370	2.0065	E	NaCl
AT1G58380	0.960657	E	NaCl
AT1G58400	1.02811	E	NaCl
AT1G58410	0.816014	E	NaCl
AT1G58440	1.06791	E	NaCl
AT1G58470	4.03777	E	NaCl
AT1G58520	1.09651	E	NaCl
AT1G58561	2.46368	E	NaCl
AT1G58590	0.246846	E	NaCl
AT1G58602	-0.877707	E	NaCl
AT1G58684	0.566841	E	NaCl
AT1G58848	1.15573	E	NaCl
AT1G58983	0.730668	E	NaCl
AT1G59124	1.6065	E	NaCl
AT1G59218	1.20744	E	NaCl
AT1G59510	-0.1898	E	NaCl
AT1G59520	0.894794	E	NaCl
AT1G59540	1.0278	E	NaCl
AT1G59560	1.8597	E	NaCl
AT1G59580	0.897581	E	NaCl
AT1G59590	0.807503	E	NaCl
AT1G59600	1.01302	E	NaCl
AT1G59610	1.02408	E	NaCl
AT1G59620	0.939413	E	NaCl
AT1G59640	-0.480431	E	NaCl
AT1G59650	1.10895	E	NaCl
AT1G59660	0.907512	E	NaCl
AT1G59700	0.704612	E	NaCl
AT1G59710	1.00062	E	NaCl
AT1G59725	-0.0755669	E	NaCl
AT1G59730	-0.430177	E	NaCl
AT1G59740	18.7366	E	NaCl
AT1G59750	0.928131	E	NaCl
AT1G59760	0.939528	E	NaCl
AT1G59780	0.718837	E	NaCl
AT1G59820	1.05637	E	NaCl
AT1G59830	0.912844	E	NaCl
AT1G59840	-0.0490939	E	NaCl
AT1G59850	1.81809	E	NaCl
AT1G59870	1.09077	E	NaCl
AT1G59890	1.01836	E	NaCl
AT1G59900	1.04368	E	NaCl
AT1G59910	0.980873	E	NaCl
AT1G59940	0.303616	E	NaCl
AT1G59960	0.949958	E	NaCl
AT1G59970	0.811071	E	NaCl
AT1G59980	-0.144583	E	NaCl
AT1G59990	0.800684	E	NaCl
AT1G60000	3.43287	E	NaCl
AT1G60010	0.749194	E	NaCl
AT1G60030	-36.7704	E	NaCl
AT1G60050	-0.116749	E	NaCl
AT1G60060	1.60658	E	NaCl
AT1G60070	0.984462	E	NaCl
AT1G60080	1.65469	E	NaCl
AT1G60095	1.00166	E	NaCl
AT1G60110	0.548874	E	NaCl
AT1G60130	2.17428	E	NaCl
AT1G60140	1.34298	E	NaCl
AT1G60160	1.21033	E	NaCl
AT1G60170	0.950381	E	NaCl
AT1G60190	4.12275	E	NaCl
AT1G60200	0.952234	E	NaCl
AT1G60220	0.953585	E	NaCl
AT1G60230	0.556064	E	NaCl
AT1G60260	1.46937	E	NaCl
AT1G60270	-0.977889	E	NaCl
AT1G60360	0.139676	E	NaCl
AT1G60390	0.635043	E	NaCl
AT1G60420	1.11255	E	NaCl
AT1G60430	0.97131	E	NaCl
AT1G60440	1.17971	E	NaCl
AT1G60460	1.10882	E	NaCl
AT1G60470	-1.91981	E	NaCl
AT1G60490	1.08432	E	NaCl
AT1G60505	0.501098	E	NaCl
AT1G60525	-0.276344	E	NaCl
AT1G60545	1.11992	E	NaCl
AT1G60550	0.711827	E	NaCl
AT1G60560	0.882241	E	NaCl
AT1G60590	1.87239	E	NaCl
AT1G60600	-0.375716	E	NaCl
AT1G60610	1.06179	E	NaCl
AT1G60620	1.17523	E	NaCl
AT1G60630	0.765075	E	NaCl
AT1G60640	0.935602	E	NaCl
AT1G60650	1.07315	E	NaCl
AT1G60660	0.707573	E	NaCl
AT1G60670	1.00098	E	NaCl
AT1G60680	1.00884	E	NaCl
AT1G60690	0.1542	E	NaCl
AT1G60700	-0.760129	E	NaCl
AT1G60710	1.07632	E	NaCl
AT1G60730	1.15722	E	NaCl
AT1G60740	1.32857	E	NaCl
AT1G60750	1.2824	E	NaCl
AT1G60770	0.913689	E	NaCl
AT1G60780	0.983796	E	NaCl
AT1G60790	1.00188	E	NaCl
AT1G60800	1.10023	E	NaCl
AT1G60810	1.04408	E	NaCl
AT1G60830	1.20744	E	NaCl
AT1G60850	0.87782	E	NaCl
AT1G60860	0.978666	E	NaCl
AT1G60870	1.88621	E	NaCl
AT1G60890	1.49503	E	NaCl
AT1G60900	0.972955	E	NaCl
AT1G60930	0.617482	E	NaCl
AT1G60940	1.1076	E	NaCl
AT1G60950	0.967817	E	NaCl
AT1G60960	0.963868	E	NaCl
AT1G60989	1.14506	E	NaCl
AT1G60990	0.922008	E	NaCl
AT1G60995	1.01831	E	NaCl
AT1G61000	0.928371	E	NaCl
AT1G61010	0.982392	E	NaCl
AT1G61030	0.97086	E	NaCl
AT1G61040	1.09984	E	NaCl
AT1G61050	1.31955	E	NaCl
AT1G61065	2.08004	E	NaCl
AT1G61080	2.48449	E	NaCl
AT1G61100	1.05638	E	NaCl
AT1G61140	0.987786	E	NaCl
AT1G61150	0.893866	E	NaCl
AT1G61170	1.02913	E	NaCl
AT1G61180	1.10736	E	NaCl
AT1G61190	1.5069	E	NaCl
AT1G61210	0.940097	E	NaCl
AT1G61215	1.98282	E	NaCl
AT1G61230	44.8018	E	NaCl
AT1G61240	1.22625	E	NaCl
AT1G61250	0.987526	E	NaCl
AT1G61255	0.334333	E	NaCl
AT1G61260	0.698873	E	NaCl
AT1G61280	1.50082	E	NaCl
AT1G61300	3.82356	E	NaCl
AT1G61310	0.862794	E	NaCl
AT1G61340	-0.417338	E	NaCl
AT1G61350	1.03893	E	NaCl
AT1G61360	1.14376	E	NaCl
AT1G61370	1.4948	E	NaCl
AT1G61380	1.44949	E	NaCl
AT1G61390	0.182591	E	NaCl
AT1G61400	-0.010568	E	NaCl
AT1G61410	1.92231	E	NaCl
AT1G61420	-0.14194	E	NaCl
AT1G61430	0.974598	E	NaCl
AT1G61450	-2.43187	E	NaCl
AT1G61460	-11.2319	E	NaCl
AT1G61490	-0.634562	E	NaCl
AT1G61500	4.74807	E	NaCl
AT1G61520	1.12511	E	NaCl
AT1G61560	1.47349	E	NaCl
AT1G61570	0.907207	E	NaCl
AT1G61580	0.956289	E	NaCl
AT1G61590	1.02086	E	NaCl
AT1G61600	0.30116	E	NaCl
AT1G61620	0.998822	E	NaCl
AT1G61640	0.764108	E	NaCl
AT1G61660	1.46258	E	NaCl
AT1G61667	0.949079	E	NaCl
AT1G61670	1.05864	E	NaCl
AT1G61690	1.17338	E	NaCl
AT1G61730	0.98513	E	NaCl
AT1G61740	1.19169	E	NaCl
AT1G61750	0.102832	E	NaCl
AT1G61760	0.70797	E	NaCl
AT1G61770	0.931857	E	NaCl
AT1G61780	0.950315	E	NaCl
AT1G61790	0.937232	E	NaCl
AT1G61795	0.719847	E	NaCl
AT1G61800	6.31382	E	NaCl
AT1G61810	5.35339	E	NaCl
AT1G61820	1.24917	E	NaCl
AT1G61830	0.67769	E	NaCl
AT1G61840	1.43316	E	NaCl
AT1G61850	0.995328	E	NaCl
AT1G61860	1.64749	E	NaCl
AT1G61870	0.963602	E	NaCl
AT1G61890	0.92858	E	NaCl
AT1G61900	1.06236	E	NaCl
AT1G61930	0.223654	E	NaCl
AT1G61950	6.94409	E	NaCl
AT1G61960	0.94912	E	NaCl
AT1G61970	0.762588	E	NaCl
AT1G61980	1.06646	E	NaCl
AT1G61990	0.922541	E	NaCl
AT1G62010	-5.33771	E	NaCl
AT1G62020	0.971907	E	NaCl
AT1G62040	1.14378	E	NaCl
AT1G62045	3.07875	E	NaCl
AT1G62050	0.896818	E	NaCl
AT1G62085	0.717313	E	NaCl
AT1G62110	0.877967	E	NaCl
AT1G62120	0.362803	E	NaCl
AT1G62130	0.703904	E	NaCl
AT1G62150	1.10217	E	NaCl
AT1G62180	0.928786	E	NaCl
AT1G62190	194.009	E	NaCl
AT1G62200	1.27847	E	NaCl
AT1G62250	-141.967	E	NaCl
AT1G62260	-1.03535	E	NaCl
AT1G62280	4.28955	E	NaCl
AT1G62290	4.22647	E	NaCl
AT1G62300	1.13162	E	NaCl
AT1G62305	0.896818	E	NaCl
AT1G62310	1.14294	E	NaCl
AT1G62320	0.959895	E	NaCl
AT1G62330	0.925707	E	NaCl
AT1G62350	2.08004	E	NaCl
AT1G62370	0.888111	E	NaCl
AT1G62380	0.989738	E	NaCl
AT1G62390	0.953567	E	NaCl
AT1G62422	0.662336	E	NaCl
AT1G62430	1.17772	E	NaCl
AT1G62440	1.26488	E	NaCl
AT1G62480	0.956688	E	NaCl
AT1G62500	3.26004	E	NaCl
AT1G62510	1.37738	E	NaCl
AT1G62520	0.508206	E	NaCl
AT1G62540	0.0451662	E	NaCl
AT1G62560	1.04579	E	NaCl
AT1G62570	1.24401	E	NaCl
AT1G62580	-0.0773475	E	NaCl
AT1G62590	0.324048	E	NaCl
AT1G62600	0.95769	E	NaCl
AT1G62610	1.26452	E	NaCl
AT1G62630	3.82356	E	NaCl
AT1G62640	0.918787	E	NaCl
AT1G62660	1.11645	E	NaCl
AT1G62670	-0.623681	E	NaCl
AT1G62680	0.434355	E	NaCl
AT1G62700	0.577802	E	NaCl
AT1G62710	6.16682	E	NaCl
AT1G62730	0.847107	E	NaCl
AT1G62740	0.9721	E	NaCl
AT1G62750	0.834778	E	NaCl
AT1G62770	1.2212	E	NaCl
AT1G62780	0.0998073	E	NaCl
AT1G62790	0.978362	E	NaCl
AT1G62800	0.890582	E	NaCl
AT1G62810	0.999074	E	NaCl
AT1G62820	0.911083	E	NaCl
AT1G62830	0.904794	E	NaCl
AT1G62840	0.779627	E	NaCl
AT1G62850	0.986542	E	NaCl
AT1G62860	0.699797	E	NaCl
AT1G62870	0.267115	E	NaCl
AT1G62880	1.02318	E	NaCl
AT1G62910	131.339	E	NaCl
AT1G62914	0.398393	E	NaCl
AT1G62920	4.60813	E	NaCl
AT1G62930	1.66808	E	NaCl
AT1G62935	0.331718	E	NaCl
AT1G62950	0.656683	E	NaCl
AT1G62960	1.59002	E	NaCl
AT1G62970	0.884814	E	NaCl
AT1G62975	0.247227	E	NaCl
AT1G62980	0.784444	E	NaCl
AT1G62981	0.2415	E	NaCl
AT1G62990	1.19554	E	NaCl
AT1G63000	0.944142	E	NaCl
AT1G63010	1.09541	E	NaCl
AT1G63020	2.98136	E	NaCl
AT1G63050	1.03201	E	NaCl
AT1G63080	0.50318	E	NaCl
AT1G63090	1.19361	E	NaCl
AT1G63100	0.893039	E	NaCl
AT1G63110	1.006	E	NaCl
AT1G63120	2.29971	E	NaCl
AT1G63130	0.656131	E	NaCl
AT1G63150	-1.06437	E	NaCl
AT1G63160	0.74252	E	NaCl
AT1G63170	0.926287	E	NaCl
AT1G63180	2.73743	E	NaCl
AT1G63220	0.895711	E	NaCl
AT1G63230	1.02583	E	NaCl
AT1G63240	1.8115	E	NaCl
AT1G63245	1.64877	E	NaCl
AT1G63250	0.886294	E	NaCl
AT1G63260	0.350063	E	NaCl
AT1G63270	0.790925	E	NaCl
AT1G63290	0.991281	E	NaCl
AT1G63295	-3.17173	E	NaCl
AT1G63300	1.19557	E	NaCl
AT1G63310	2.18776	E	NaCl
AT1G63360	1.61286	E	NaCl
AT1G63400	0.44363	E	NaCl
AT1G63410	0.763367	E	NaCl
AT1G63420	0.790259	E	NaCl
AT1G63430	0.967232	E	NaCl
AT1G63440	1.38725	E	NaCl
AT1G63450	0.943291	E	NaCl
AT1G63460	0.962832	E	NaCl
AT1G63470	1.18652	E	NaCl
AT1G63480	0.94254	E	NaCl
AT1G63490	0.952753	E	NaCl
AT1G63500	0.978889	E	NaCl
AT1G63520	0.996066	E	NaCl
AT1G63530	1.3773	E	NaCl
AT1G63580	0.124002	E	NaCl
AT1G63600	8.49135	E	NaCl
AT1G63610	0.755936	E	NaCl
AT1G63640	0.930008	E	NaCl
AT1G63650	0.762089	E	NaCl
AT1G63660	0.888795	E	NaCl
AT1G63670	5.32483	E	NaCl
AT1G63680	0.966631	E	NaCl
AT1G63690	0.955791	E	NaCl
AT1G63700	1.06918	E	NaCl
AT1G63720	1.98968	E	NaCl
AT1G63730	2.66893	E	NaCl
AT1G63740	0.94704	E	NaCl
AT1G63750	0.318565	E	NaCl
AT1G63770	1.139	E	NaCl
AT1G63780	0.850957	E	NaCl
AT1G63800	0.845872	E	NaCl
AT1G63810	0.914394	E	NaCl
AT1G63820	14.4316	E	NaCl
AT1G63830	0.931245	E	NaCl
AT1G63840	1.02779	E	NaCl
AT1G63850	0.886871	E	NaCl
AT1G63855	70.6693	E	NaCl
AT1G63860	0.296954	E	NaCl
AT1G63880	-1.33277	E	NaCl
AT1G63900	0.928003	E	NaCl
AT1G63910	0.288999	E	NaCl
AT1G63930	0.119266	E	NaCl
AT1G63940	1.01223	E	NaCl
AT1G63970	1.24199	E	NaCl
AT1G63980	0.910537	E	NaCl
AT1G63990	2.19496	E	NaCl
AT1G64000	0.825661	E	NaCl
AT1G64040	1.0058	E	NaCl
AT1G64050	1.18734	E	NaCl
AT1G64060	1.04983	E	NaCl
AT1G64080	-2.66143	E	NaCl
AT1G64090	0.955897	E	NaCl
AT1G64110	1.956	E	NaCl
AT1G64150	0.496801	E	NaCl
AT1G64160	0.39747	E	NaCl
AT1G64170	1.01098	E	NaCl
AT1G64180	-49.4516	E	NaCl
AT1G64185	-5.79545	E	NaCl
AT1G64190	0.96004	E	NaCl
AT1G64200	0.933927	E	NaCl
AT1G64210	-0.286506	E	NaCl
AT1G64220	1.28839	E	NaCl
AT1G64230	0.925046	E	NaCl
AT1G64270	1.41323	E	NaCl
AT1G64280	1.05717	E	NaCl
AT1G64290	1.20744	E	NaCl
AT1G64295	1.20744	E	NaCl
AT1G64300	0.288999	E	NaCl
AT1G64320	0.505468	E	NaCl
AT1G64330	0.920097	E	NaCl
AT1G64340	0.548874	E	NaCl
AT1G64350	1.05101	E	NaCl
AT1G64355	0.382936	E	NaCl
AT1G64370	1.21753	E	NaCl
AT1G64380	1.53307	E	NaCl
AT1G64385	0.832117	E	NaCl
AT1G64390	1.01746	E	NaCl
AT1G64400	1.10414	E	NaCl
AT1G64405	1.61286	E	NaCl
AT1G64430	1.73874	E	NaCl
AT1G64440	0.880341	E	NaCl
AT1G64450	0.418068	E	NaCl
AT1G64460	0.887335	E	NaCl
AT1G64470	1.48635	E	NaCl
AT1G64480	1.87239	E	NaCl
AT1G64490	0.885151	E	NaCl
AT1G64500	2.45464	E	NaCl
AT1G64510	0.884242	E	NaCl
AT1G64520	0.981702	E	NaCl
AT1G64530	0.819329	E	NaCl
AT1G64550	0.980839	E	NaCl
AT1G64561	0.383476	E	NaCl
AT1G64563	-0.206517	E	NaCl
AT1G64570	1.07942	E	NaCl
AT1G64572	0.815798	E	NaCl
AT1G64580	0.835044	E	NaCl
AT1G64583	1.61323	E	NaCl
AT1G64590	0.863409	E	NaCl
AT1G64600	0.852966	E	NaCl
AT1G64610	1.71362	E	NaCl
AT1G64620	0.63019	E	NaCl
AT1G64640	0.918064	E	NaCl
AT1G64650	0.968411	E	NaCl
AT1G64660	2.09396	E	NaCl
AT1G64670	12.6082	E	NaCl
AT1G64680	0.473943	E	NaCl
AT1G64690	0.570045	E	NaCl
AT1G64700	-0.443266	E	NaCl
AT1G64710	-0.144647	E	NaCl
AT1G64720	1.08298	E	NaCl
AT1G64740	1.37743	E	NaCl
AT1G64750	0.963947	E	NaCl
AT1G64760	1.16874	E	NaCl
AT1G64770	-1.48952	E	NaCl
AT1G64780	0.774443	E	NaCl
AT1G64790	0.988241	E	NaCl
AT1G64810	2.10847	E	NaCl
AT1G64840	1.03623	E	NaCl
AT1G64850	1.19931	E	NaCl
AT1G64860	1.00378	E	NaCl
AT1G64880	0.964076	E	NaCl
AT1G64890	1.08462	E	NaCl
AT1G64900	1.51862	E	NaCl
AT1G64910	-6.46778	E	NaCl
AT1G64920	0.850659	E	NaCl
AT1G64930	1.3993	E	NaCl
AT1G64940	1.36931	E	NaCl
AT1G64950	1.10306	E	NaCl
AT1G64960	0.904776	E	NaCl
AT1G64970	1.47555	E	NaCl
AT1G64980	1.12468	E	NaCl
AT1G64990	0.990547	E	NaCl
AT1G65000	0.414164	E	NaCl
AT1G65010	0.950178	E	NaCl
AT1G65020	0.999409	E	NaCl
AT1G65030	1.03906	E	NaCl
AT1G65032	-0.124024	E	NaCl
AT1G65040	0.91854	E	NaCl
AT1G65060	0.0303144	E	NaCl
AT1G65070	0.983915	E	NaCl
AT1G65080	-1.73015	E	NaCl
AT1G65120	3.4774	E	NaCl
AT1G65130	1.05985	E	NaCl
AT1G65150	-0.010568	E	NaCl
AT1G65180	0.570045	E	NaCl
AT1G65190	-2.26993	E	NaCl
AT1G65220	0.885581	E	NaCl
AT1G65230	0.640775	E	NaCl
AT1G65260	1.01568	E	NaCl
AT1G65270	0.909666	E	NaCl
AT1G65280	1.04403	E	NaCl
AT1G65290	0.961437	E	NaCl
AT1G65295	0.716936	E	NaCl
AT1G65310	0.903191	E	NaCl
AT1G65320	1.17354	E	NaCl
AT1G65330	2.01326	E	NaCl
AT1G65370	0.651884	E	NaCl
AT1G65380	0.625121	E	NaCl
AT1G65390	4.28955	E	NaCl
AT1G65410	1.20355	E	NaCl
AT1G65420	-0.320634	E	NaCl
AT1G65430	1.00268	E	NaCl
AT1G65440	1.00905	E	NaCl
AT1G65470	0.840892	E	NaCl
AT1G65490	1.05711	E	NaCl
AT1G65500	-0.15929	E	NaCl
AT1G65510	-6.25882	E	NaCl
AT1G65520	1.15491	E	NaCl
AT1G65540	0.973853	E	NaCl
AT1G65560	0.421367	E	NaCl
AT1G65570	-15.5963	E	NaCl
AT1G65580	1.12815	E	NaCl
AT1G65590	1.04531	E	NaCl
AT1G65610	1.07549	E	NaCl
AT1G65620	13.4525	E	NaCl
AT1G65650	0.953903	E	NaCl
AT1G65660	1.08988	E	NaCl
AT1G65690	1.51524	E	NaCl
AT1G65700	1.06758	E	NaCl
AT1G65710	0.650584	E	NaCl
AT1G65720	0.969768	E	NaCl
AT1G65730	0.941008	E	NaCl
AT1G65800	1.69738	E	NaCl
AT1G65820	0.985578	E	NaCl
AT1G65840	0.850214	E	NaCl
AT1G65845	1.02104	E	NaCl
AT1G65850	-0.779994	E	NaCl
AT1G65860	2.05869	E	NaCl
AT1G65900	0.25913	E	NaCl
AT1G65910	1.11982	E	NaCl
AT1G65920	0.80917	E	NaCl
AT1G65930	0.964179	E	NaCl
AT1G65950	1.1167	E	NaCl
AT1G65960	0.954513	E	NaCl
AT1G65970	1.00205	E	NaCl
AT1G65980	0.975755	E	NaCl
AT1G65985	0.682833	E	NaCl
AT1G66020	0.170554	E	NaCl
AT1G66040	0.273256	E	NaCl
AT1G66050	-84.7055	E	NaCl
AT1G66070	0.964509	E	NaCl
AT1G66080	0.433843	E	NaCl
AT1G66090	0.548874	E	NaCl
AT1G66100	8.49135	E	NaCl
AT1G66130	-0.310964	E	NaCl
AT1G66140	1.59265	E	NaCl
AT1G66150	1.08154	E	NaCl
AT1G66160	1.42038	E	NaCl
AT1G66173	0.621606	E	NaCl
AT1G66180	1.11536	E	NaCl
AT1G66190	0.715897	E	NaCl
AT1G66200	1.05827	E	NaCl
AT1G66230	-1.13824	E	NaCl
AT1G66240	0.998902	E	NaCl
AT1G66250	0.726675	E	NaCl
AT1G66260	0.964512	E	NaCl
AT1G66270	0.933367	E	NaCl
AT1G66280	1.02564	E	NaCl
AT1G66330	0.822767	E	NaCl
AT1G66340	1.03497	E	NaCl
AT1G66345	0.119266	E	NaCl
AT1G66350	1.14442	E	NaCl
AT1G66400	1.67564	E	NaCl
AT1G66410	0.978042	E	NaCl
AT1G66430	0.928711	E	NaCl
AT1G66440	0.468064	E	NaCl
AT1G66450	0.485607	E	NaCl
AT1G66460	0.61075	E	NaCl
AT1G66470	0.849842	E	NaCl
AT1G66480	1.01351	E	NaCl
AT1G66500	2.42278	E	NaCl
AT1G66510	1.05436	E	NaCl
AT1G66520	-0.370946	E	NaCl
AT1G66530	0.882724	E	NaCl
AT1G66540	2.81404	E	NaCl
AT1G66580	0.956401	E	NaCl
AT1G66590	1.27309	E	NaCl
AT1G66620	1.2212	E	NaCl
AT1G66660	0.950009	E	NaCl
AT1G66670	1.02291	E	NaCl
AT1G66680	1.0089	E	NaCl
AT1G66690	0.0472428	E	NaCl
AT1G66700	-2.90657	E	NaCl
AT1G66725	0.290238	E	NaCl
AT1G66730	1.03067	E	NaCl
AT1G66740	0.836766	E	NaCl
AT1G66750	0.900748	E	NaCl
AT1G66760	1.33324	E	NaCl
AT1G66800	0.708587	E	NaCl
AT1G66810	-0.0416631	E	NaCl
AT1G66820	0.925689	E	NaCl
AT1G66840	0.67769	E	NaCl
AT1G66880	1.27605	E	NaCl
AT1G66890	0.974598	E	NaCl
AT1G66900	0.918287	E	NaCl
AT1G66930	-4.59904	E	NaCl
AT1G66940	2.01326	E	NaCl
AT1G66970	1.09859	E	NaCl
AT1G66980	-0.0991556	E	NaCl
AT1G67020	0.7731	E	NaCl
AT1G67030	0.896135	E	NaCl
AT1G67035	0.140561	E	NaCl
AT1G67040	0.111685	E	NaCl
AT1G67050	2.71541	E	NaCl
AT1G67060	1.12119	E	NaCl
AT1G67070	-5.28771	E	NaCl
AT1G67080	1.27252	E	NaCl
AT1G67090	0.989861	E	NaCl
AT1G67105	1.3698	E	NaCl
AT1G67110	0.368826	E	NaCl
AT1G67120	0.940751	E	NaCl
AT1G67140	1.04556	E	NaCl
AT1G67148	0.615507	E	NaCl
AT1G67150	0.7731	E	NaCl
AT1G67170	0.916023	E	NaCl
AT1G67180	1.8597	E	NaCl
AT1G67190	1.65206	E	NaCl
AT1G67195	1.04202	E	NaCl
AT1G67210	2.06993	E	NaCl
AT1G67230	0.981978	E	NaCl
AT1G67250	0.848311	E	NaCl
AT1G67270	-0.0381784	E	NaCl
AT1G67280	1.06102	E	NaCl
AT1G67300	1.60843	E	NaCl
AT1G67310	1.04538	E	NaCl
AT1G67320	0.768837	E	NaCl
AT1G67325	0.958187	E	NaCl
AT1G67328	0.738116	E	NaCl
AT1G67330	1.01792	E	NaCl
AT1G67340	0.941946	E	NaCl
AT1G67350	0.951383	E	NaCl
AT1G67360	0.976317	E	NaCl
AT1G67365	3.54774	E	NaCl
AT1G67370	0.615507	E	NaCl
AT1G67400	4.22139	E	NaCl
AT1G67410	0.91035	E	NaCl
AT1G67420	0.904355	E	NaCl
AT1G67430	0.954831	E	NaCl
AT1G67440	1.63238	E	NaCl
AT1G67470	0.465904	E	NaCl
AT1G67480	1.01882	E	NaCl
AT1G67490	0.953871	E	NaCl
AT1G67500	1.0217	E	NaCl
AT1G67510	1.17182	E	NaCl
AT1G67520	-0.31373	E	NaCl
AT1G67530	1.2184	E	NaCl
AT1G67550	1.11099	E	NaCl
AT1G67560	1.19415	E	NaCl
AT1G67570	0.824942	E	NaCl
AT1G67580	0.988202	E	NaCl
AT1G67590	0.990149	E	NaCl
AT1G67600	2.45464	E	NaCl
AT1G67620	0.753107	E	NaCl
AT1G67630	0.797755	E	NaCl
AT1G67635	1.20744	E	NaCl
AT1G67650	1.07914	E	NaCl
AT1G67660	1.06587	E	NaCl
AT1G67680	0.997185	E	NaCl
AT1G67690	0.528057	E	NaCl
AT1G67700	1.25303	E	NaCl
AT1G67710	1.09479	E	NaCl
AT1G67720	1.41728	E	NaCl
AT1G67730	0.961771	E	NaCl
AT1G67740	1.05357	E	NaCl
AT1G67750	1.0327	E	NaCl
AT1G67760	2.1118	E	NaCl
AT1G67780	0.669709	E	NaCl
AT1G67785	0.895327	E	NaCl
AT1G67792	1.08231	E	NaCl
AT1G67800	0.947385	E	NaCl
AT1G67810	1.06238	E	NaCl
AT1G67820	0.373607	E	NaCl
AT1G67830	-0.22349	E	NaCl
AT1G67840	1.08637	E	NaCl
AT1G67850	1.9997	E	NaCl
AT1G67870	0.710662	E	NaCl
AT1G67880	0.811638	E	NaCl
AT1G67890	0.983837	E	NaCl
AT1G67900	1.77227	E	NaCl
AT1G67910	0.268119	E	NaCl
AT1G67920	1.75669	E	NaCl
AT1G67930	1.03797	E	NaCl
AT1G67940	1.17517	E	NaCl
AT1G67950	0.950336	E	NaCl
AT1G67960	1.03875	E	NaCl
AT1G67970	1.82512	E	NaCl
AT1G67980	0.621606	E	NaCl
AT1G68000	0.961373	E	NaCl
AT1G68010	1.11295	E	NaCl
AT1G68020	1.437	E	NaCl
AT1G68030	62.0237	E	NaCl
AT1G68050	1.14319	E	NaCl
AT1G68060	0.949174	E	NaCl
AT1G68070	1.12833	E	NaCl
AT1G68080	0.974598	E	NaCl
AT1G68100	1.00721	E	NaCl
AT1G68130	0.888721	E	NaCl
AT1G68140	1.00765	E	NaCl
AT1G68150	1.15518	E	NaCl
AT1G68160	0.834054	E	NaCl
AT1G68185	1.16082	E	NaCl
AT1G68190	0.140561	E	NaCl
AT1G68200	0.424771	E	NaCl
AT1G68220	1.0638	E	NaCl
AT1G68230	-0.90944	E	NaCl
AT1G68238	-0.144477	E	NaCl
AT1G68260	2.06993	E	NaCl
AT1G68290	0.02029	E	NaCl
AT1G68300	1.05373	E	NaCl
AT1G68310	0.912563	E	NaCl
AT1G68330	1.8597	E	NaCl
AT1G68340	0.457072	E	NaCl
AT1G68350	1.31294	E	NaCl
AT1G68360	-1.386	E	NaCl
AT1G68370	0.932747	E	NaCl
AT1G68390	0.996066	E	NaCl
AT1G68400	1.00188	E	NaCl
AT1G68410	1.12465	E	NaCl
AT1G68430	-0.0532664	E	NaCl
AT1G68440	1.06498	E	NaCl
AT1G68450	1.1924	E	NaCl
AT1G68470	2.21963	E	NaCl
AT1G68490	0.979808	E	NaCl
AT1G68500	-0.736379	E	NaCl
AT1G68520	1.0406	E	NaCl
AT1G68530	1.73884	E	NaCl
AT1G68540	-0.470823	E	NaCl
AT1G68560	1.00313	E	NaCl
AT1G68570	3.39618	E	NaCl
AT1G68580	0.970826	E	NaCl
AT1G68585	0.246846	E	NaCl
AT1G68590	0.837764	E	NaCl
AT1G68600	0.448721	E	NaCl
AT1G68620	0.913623	E	NaCl
AT1G68640	0.937654	E	NaCl
AT1G68650	0.764677	E	NaCl
AT1G68660	1.19042	E	NaCl
AT1G68670	0.926032	E	NaCl
AT1G68680	0.894102	E	NaCl
AT1G68690	1.10447	E	NaCl
AT1G68700	0.448721	E	NaCl
AT1G68710	1.1075	E	NaCl
AT1G68720	1.01167	E	NaCl
AT1G68725	3.93334	E	NaCl
AT1G68730	1.26103	E	NaCl
AT1G68740	1.17238	E	NaCl
AT1G68760	1.44625	E	NaCl
AT1G68765	0.803395	E	NaCl
AT1G68780	1.15631	E	NaCl
AT1G68790	0.964067	E	NaCl
AT1G68795	0.41623	E	NaCl
AT1G68810	0.69938	E	NaCl
AT1G68820	1.10926	E	NaCl
AT1G68825	-1.48068	E	NaCl
AT1G68830	1.53098	E	NaCl
AT1G68840	0.775706	E	NaCl
AT1G68850	1.32359	E	NaCl
AT1G68862	-1.36716	E	NaCl
AT1G68872	1.09863	E	NaCl
AT1G68880	0.880885	E	NaCl
AT1G68890	0.829357	E	NaCl
AT1G68910	0.941936	E	NaCl
AT1G68920	0.869569	E	NaCl
AT1G68930	-1.40097	E	NaCl
AT1G68940	1.04771	E	NaCl
AT1G68980	0.680505	E	NaCl
AT1G68990	0.815967	E	NaCl
AT1G69010	1.0491	E	NaCl
AT1G69020	0.705914	E	NaCl
AT1G69030	0.954125	E	NaCl
AT1G69040	0.926467	E	NaCl
AT1G69050	3.4774	E	NaCl
AT1G69060	0.92214	E	NaCl
AT1G69070	0.924491	E	NaCl
AT1G69080	-0.322053	E	NaCl
AT1G69150	1.34606	E	NaCl
AT1G69160	0.154846	E	NaCl
AT1G69170	1.15775	E	NaCl
AT1G69200	1.22661	E	NaCl
AT1G69210	-36.7704	E	NaCl
AT1G69220	0.946447	E	NaCl
AT1G69240	0.761902	E	NaCl
AT1G69250	0.866508	E	NaCl
AT1G69252	0.864165	E	NaCl
AT1G69260	1.5367	E	NaCl
AT1G69270	0.983296	E	NaCl
AT1G69280	-0.495377	E	NaCl
AT1G69290	0.49413	E	NaCl
AT1G69295	1.08051	E	NaCl
AT1G69310	0.590611	E	NaCl
AT1G69325	-0.184475	E	NaCl
AT1G69330	0.7263	E	NaCl
AT1G69340	1.02532	E	NaCl
AT1G69350	-0.395391	E	NaCl
AT1G69360	1.26503	E	NaCl
AT1G69370	1.48459	E	NaCl
AT1G69380	0.812519	E	NaCl
AT1G69390	0.861267	E	NaCl
AT1G69400	-0.153193	E	NaCl
AT1G69410	1.28312	E	NaCl
AT1G69420	0.982092	E	NaCl
AT1G69440	-0.0561183	E	NaCl
AT1G69450	1.06288	E	NaCl
AT1G69460	0.912887	E	NaCl
AT1G69480	-0.552662	E	NaCl
AT1G69490	3.73398	E	NaCl
AT1G69510	0.968737	E	NaCl
AT1G69520	-0.357181	E	NaCl
AT1G69523	2.48449	E	NaCl
AT1G69526	1.14563	E	NaCl
AT1G69530	1.48053	E	NaCl
AT1G69550	0.680181	E	NaCl
AT1G69570	1.11982	E	NaCl
AT1G69572	-12.3288	E	NaCl
AT1G69580	1.12132	E	NaCl
AT1G69587	1.27467	E	NaCl
AT1G69588	143.422	E	NaCl
AT1G69600	1.27431	E	NaCl
AT1G69610	-1.43552	E	NaCl
AT1G69620	0.983986	E	NaCl
AT1G69640	0.916753	E	NaCl
AT1G69670	1.07323	E	NaCl
AT1G69680	1.54062	E	NaCl
AT1G69690	2.1005	E	NaCl
AT1G69700	0.891984	E	NaCl
AT1G69710	0.575297	E	NaCl
AT1G69740	0.960526	E	NaCl
AT1G69750	0.938257	E	NaCl
AT1G69760	0.907315	E	NaCl
AT1G69770	0.945271	E	NaCl
AT1G69780	1.1351	E	NaCl
AT1G69790	1.42082	E	NaCl
AT1G69800	1.27608	E	NaCl
AT1G69810	0.879016	E	NaCl
AT1G69830	1.08408	E	NaCl
AT1G69840	1.69842	E	NaCl
AT1G69850	1.1434	E	NaCl
AT1G69870	1.28668	E	NaCl
AT1G69880	-2.8657	E	NaCl
AT1G69890	1.09343	E	NaCl
AT1G69900	1.27671	E	NaCl
AT1G69910	0.847107	E	NaCl
AT1G69920	0.273256	E	NaCl
AT1G69930	-5.90374	E	NaCl
AT1G69935	0.796457	E	NaCl
AT1G69950	0.767062	E	NaCl
AT1G69960	0.92647	E	NaCl
AT1G69970	3.77073	E	NaCl
AT1G69980	1.01892	E	NaCl
AT1G70000	1.05506	E	NaCl
AT1G70060	1.05295	E	NaCl
AT1G70070	0.96895	E	NaCl
AT1G70090	1.03992	E	NaCl
AT1G70100	1.15819	E	NaCl
AT1G70140	1.40791	E	NaCl
AT1G70150	0.505937	E	NaCl
AT1G70160	1.06652	E	NaCl
AT1G70170	0.476852	E	NaCl
AT1G70180	0.860803	E	NaCl
AT1G70190	1.03931	E	NaCl
AT1G70200	0.999673	E	NaCl
AT1G70210	1.56029	E	NaCl
AT1G70230	0.824749	E	NaCl
AT1G70250	1.45084	E	NaCl
AT1G70260	3.82356	E	NaCl
AT1G70280	1.03716	E	NaCl
AT1G70290	1.52353	E	NaCl
AT1G70300	1.02892	E	NaCl
AT1G70310	0.940824	E	NaCl
AT1G70320	1.05102	E	NaCl
AT1G70330	0.928219	E	NaCl
AT1G70340	0.918551	E	NaCl
AT1G70350	0.84536	E	NaCl
AT1G70360	0.518516	E	NaCl
AT1G70370	0.906459	E	NaCl
AT1G70410	1.06104	E	NaCl
AT1G70420	2.11112	E	NaCl
AT1G70430	2.3777	E	NaCl
AT1G70440	-0.738229	E	NaCl
AT1G70450	-0.31373	E	NaCl
AT1G70460	1.17609	E	NaCl
AT1G70470	0.813538	E	NaCl
AT1G70480	1.0695	E	NaCl
AT1G70490	0.996329	E	NaCl
AT1G70500	-2.4913	E	NaCl
AT1G70505	0.911675	E	NaCl
AT1G70518	1.20917	E	NaCl
AT1G70520	1.33201	E	NaCl
AT1G70530	1.08321	E	NaCl
AT1G70550	0.888026	E	NaCl
AT1G70560	0.916469	E	NaCl
AT1G70570	1.04311	E	NaCl
AT1G70580	1.10907	E	NaCl
AT1G70590	1.04493	E	NaCl
AT1G70600	0.969458	E	NaCl
AT1G70610	1.10322	E	NaCl
AT1G70620	0.984116	E	NaCl
AT1G70630	1.31515	E	NaCl
AT1G70650	-0.24118	E	NaCl
AT1G70660	2.13169	E	NaCl
AT1G70670	1.0125	E	NaCl
AT1G70690	0.878525	E	NaCl
AT1G70700	0.136113	E	NaCl
AT1G70710	1.04433	E	NaCl
AT1G70730	1.09378	E	NaCl
AT1G70740	1.10021	E	NaCl
AT1G70750	0.789826	E	NaCl
AT1G70760	0.0441805	E	NaCl
AT1G70770	1.00421	E	NaCl
AT1G70790	2.03347	E	NaCl
AT1G70800	2.00201	E	NaCl
AT1G70810	1.66734	E	NaCl
AT1G70820	0.749554	E	NaCl
AT1G70830	1.32913	E	NaCl
AT1G70850	1.01459	E	NaCl
AT1G70860	1.20763	E	NaCl
AT1G70880	2.17758	E	NaCl
AT1G70885	0.584388	E	NaCl
AT1G70890	1.04144	E	NaCl
AT1G70895	-0.443266	E	NaCl
AT1G70900	0.956964	E	NaCl
AT1G70920	5.15448	E	NaCl
AT1G70940	0.984073	E	NaCl
AT1G70950	0.919956	E	NaCl
AT1G70980	1.02612	E	NaCl
AT1G70990	0.629197	E	NaCl
AT1G71010	1.0566	E	NaCl
AT1G71015	-1.31812	E	NaCl
AT1G71020	0.975803	E	NaCl
AT1G71030	-1.26353	E	NaCl
AT1G71040	1.3891	E	NaCl
AT1G71060	0.735401	E	NaCl
AT1G71070	1.01051	E	NaCl
AT1G71080	0.948225	E	NaCl
AT1G71090	1.07553	E	NaCl
AT1G71100	1.20317	E	NaCl
AT1G71110	1.14553	E	NaCl
AT1G71130	-1.31917	E	NaCl
AT1G71140	0.784736	E	NaCl
AT1G71170	1.1146	E	NaCl
AT1G71180	0.832712	E	NaCl
AT1G71190	0.983351	E	NaCl
AT1G71200	1.2792	E	NaCl
AT1G71210	1.0362	E	NaCl
AT1G71220	0.965928	E	NaCl
AT1G71230	0.656827	E	NaCl
AT1G71240	0.946808	E	NaCl
AT1G71260	0.918826	E	NaCl
AT1G71270	0.967458	E	NaCl
AT1G71310	0.922149	E	NaCl
AT1G71330	1.53266	E	NaCl
AT1G71340	0.905852	E	NaCl
AT1G71350	0.879051	E	NaCl
AT1G71360	1.25189	E	NaCl
AT1G71380	-4.88405	E	NaCl
AT1G71400	0.74415	E	NaCl
AT1G71410	0.989424	E	NaCl
AT1G71420	1.46937	E	NaCl
AT1G71430	0.717795	E	NaCl
AT1G71440	1.07693	E	NaCl
AT1G71460	0.0546099	E	NaCl
AT1G71480	1.15231	E	NaCl
AT1G71490	1.15573	E	NaCl
AT1G71500	1.12622	E	NaCl
AT1G71520	1.44871	E	NaCl
AT1G71528	0.658386	E	NaCl
AT1G71530	0.972883	E	NaCl
AT1G71692	1.59002	E	NaCl
AT1G71695	0.672826	E	NaCl
AT1G71696	0.984872	E	NaCl
AT1G71697	1.23363	E	NaCl
AT1G71710	1.39879	E	NaCl
AT1G71720	1.87321	E	NaCl
AT1G71730	1.03028	E	NaCl
AT1G71740	0.965173	E	NaCl
AT1G71750	1.24324	E	NaCl
AT1G71780	0.957711	E	NaCl
AT1G71790	0.935117	E	NaCl
AT1G71800	1.00285	E	NaCl
AT1G71810	1.5832	E	NaCl
AT1G71820	0.976271	E	NaCl
AT1G71830	0.821587	E	NaCl
AT1G71840	0.894643	E	NaCl
AT1G71850	0.69381	E	NaCl
AT1G71860	1.01752	E	NaCl
AT1G71865	0.392923	E	NaCl
AT1G71870	0.67135	E	NaCl
AT1G71880	0.75261	E	NaCl
AT1G71900	0.944159	E	NaCl
AT1G71910	-0.841253	E	NaCl
AT1G71920	1.53431	E	NaCl
AT1G71930	-0.122079	E	NaCl
AT1G71940	1.11706	E	NaCl
AT1G71950	1.04221	E	NaCl
AT1G71960	1.09196	E	NaCl
AT1G71970	1.66151	E	NaCl
AT1G71980	1.12102	E	NaCl
AT1G71990	-1.14072	E	NaCl
AT1G72010	1.11565	E	NaCl
AT1G72020	0.980151	E	NaCl
AT1G72030	0.468064	E	NaCl
AT1G72040	0.968002	E	NaCl
AT1G72050	1.11891	E	NaCl
AT1G72060	0.143454	E	NaCl
AT1G72070	-0.237844	E	NaCl
AT1G72090	0.894321	E	NaCl
AT1G72100	2.22723	E	NaCl
AT1G72120	1.70739	E	NaCl
AT1G72125	1.11723	E	NaCl
AT1G72130	1.07187	E	NaCl
AT1G72140	1.26764	E	NaCl
AT1G72150	1.01788	E	NaCl
AT1G72160	1.06011	E	NaCl
AT1G72170	1.02256	E	NaCl
AT1G72175	1.26319	E	NaCl
AT1G72180	1.2108	E	NaCl
AT1G72190	2.4667	E	NaCl
AT1G72200	1.43141	E	NaCl
AT1G72210	0.63524	E	NaCl
AT1G72220	0.985875	E	NaCl
AT1G72230	0.933705	E	NaCl
AT1G72240	-1.43248	E	NaCl
AT1G72250	1.10753	E	NaCl
AT1G72270	-0.517683	E	NaCl
AT1G72280	1.65099	E	NaCl
AT1G72300	1.21627	E	NaCl
AT1G72310	0.850088	E	NaCl
AT1G72320	0.882273	E	NaCl
AT1G72330	0.814984	E	NaCl
AT1G72340	0.969276	E	NaCl
AT1G72360	1.98463	E	NaCl
AT1G72370	0.959746	E	NaCl
AT1G72390	1.04717	E	NaCl
AT1G72410	0.925912	E	NaCl
AT1G72416	-87.3994	E	NaCl
AT1G72420	1.23939	E	NaCl
AT1G72430	0.674257	E	NaCl
AT1G72440	0.90024	E	NaCl
AT1G72450	0.0723439	E	NaCl
AT1G72470	0.967623	E	NaCl
AT1G72480	0.940515	E	NaCl
AT1G72490	0.105968	E	NaCl
AT1G72500	0.880364	E	NaCl
AT1G72510	0.917796	E	NaCl
AT1G72520	0.44363	E	NaCl
AT1G72530	3.14131	E	NaCl
AT1G72550	0.959996	E	NaCl
AT1G72560	0.888733	E	NaCl
AT1G72590	0.362109	E	NaCl
AT1G72600	0.985065	E	NaCl
AT1G72610	0.946448	E	NaCl
AT1G72630	1.36689	E	NaCl
AT1G72640	-0.31373	E	NaCl
AT1G72645	3.98533	E	NaCl
AT1G72650	1.19646	E	NaCl
AT1G72670	0.844564	E	NaCl
AT1G72680	1.09426	E	NaCl
AT1G72690	1.00269	E	NaCl
AT1G72700	1.10761	E	NaCl
AT1G72710	1.03724	E	NaCl
AT1G72730	0.886327	E	NaCl
AT1G72740	1.25983	E	NaCl
AT1G72750	0.928517	E	NaCl
AT1G72770	1.17827	E	NaCl
AT1G72790	1.34119	E	NaCl
AT1G72800	1.98262	E	NaCl
AT1G72810	0.845824	E	NaCl
AT1G72820	1.0423	E	NaCl
AT1G72830	2.23432	E	NaCl
AT1G72840	1.33819	E	NaCl
AT1G72850	2.2497	E	NaCl
AT1G72852	0.845039	E	NaCl
AT1G72855	0.685794	E	NaCl
AT1G72860	1.36129	E	NaCl
AT1G72870	2.11112	E	NaCl
AT1G72880	1.10912	E	NaCl
AT1G72890	0.955625	E	NaCl
AT1G72900	-1.41458	E	NaCl
AT1G72910	1.20744	E	NaCl
AT1G72920	0.273256	E	NaCl
AT1G72930	6.27295	E	NaCl
AT1G72940	-3.10233	E	NaCl
AT1G72950	0.318565	E	NaCl
AT1G72970	0.689572	E	NaCl
AT1G72990	1.30343	E	NaCl
AT1G73010	1.28839	E	NaCl
AT1G73020	0.797308	E	NaCl
AT1G73030	0.968865	E	NaCl
AT1G73040	-0.122079	E	NaCl
AT1G73060	0.902429	E	NaCl
AT1G73066	3.40037	E	NaCl
AT1G73080	0.971685	E	NaCl
AT1G73090	-1.08228	E	NaCl
AT1G73100	1.01809	E	NaCl
AT1G73110	0.247072	E	NaCl
AT1G73120	-1.39722	E	NaCl
AT1G73130	1.50765	E	NaCl
AT1G73140	0.582111	E	NaCl
AT1G73150	0.546153	E	NaCl
AT1G73160	0.935455	E	NaCl
AT1G73165	-0.15929	E	NaCl
AT1G73170	0.985694	E	NaCl
AT1G73177	0.496709	E	NaCl
AT1G73180	1.03977	E	NaCl
AT1G73190	0.496143	E	NaCl
AT1G73200	0.996462	E	NaCl
AT1G73210	1.05922	E	NaCl
AT1G73220	3.93168	E	NaCl
AT1G73230	0.922987	E	NaCl
AT1G73240	0.923733	E	NaCl
AT1G73250	1.07658	E	NaCl
AT1G73260	1.45188	E	NaCl
AT1G73270	1.84549	E	NaCl
AT1G73280	0.17251	E	NaCl
AT1G73290	0.955625	E	NaCl
AT1G73300	0.300312	E	NaCl
AT1G73310	0.431061	E	NaCl
AT1G73320	0.372187	E	NaCl
AT1G73330	0.934987	E	NaCl
AT1G73340	1.14187	E	NaCl
AT1G73350	0.969516	E	NaCl
AT1G73360	-8.47588	E	NaCl
AT1G73370	1.20025	E	NaCl
AT1G73380	1.02313	E	NaCl
AT1G73390	1.02606	E	NaCl
AT1G73400	0.370519	E	NaCl
AT1G73410	0.596658	E	NaCl
AT1G73430	1.01611	E	NaCl
AT1G73440	0.987662	E	NaCl
AT1G73450	0.807996	E	NaCl
AT1G73460	1.06408	E	NaCl
AT1G73470	0.985875	E	NaCl
AT1G73480	2.06539	E	NaCl
AT1G73490	0.93452	E	NaCl
AT1G73500	0.927655	E	NaCl
AT1G73530	-1.72387	E	NaCl
AT1G73540	2.36226	E	NaCl
AT1G73570	-1.36716	E	NaCl
AT1G73580	1.48808	E	NaCl
AT1G73590	0.979044	E	NaCl
AT1G73620	1.08324	E	NaCl
AT1G73630	0.8266	E	NaCl
AT1G73640	0.902702	E	NaCl
AT1G73650	0.926807	E	NaCl
AT1G73655	1.42987	E	NaCl
AT1G73660	1.12634	E	NaCl
AT1G73670	1.16041	E	NaCl
AT1G73680	1.80885	E	NaCl
AT1G73690	0.523876	E	NaCl
AT1G73710	1.64336	E	NaCl
AT1G73720	0.976737	E	NaCl
AT1G73730	0.905802	E	NaCl
AT1G73740	3.70792	E	NaCl
AT1G73750	2.00835	E	NaCl
AT1G73760	1.32886	E	NaCl
AT1G73770	-1.0232	E	NaCl
AT1G73780	-1.00005	E	NaCl
AT1G73790	0.630128	E	NaCl
AT1G73810	-289.696	E	NaCl
AT1G73820	1.02616	E	NaCl
AT1G73830	0.176676	E	NaCl
AT1G73840	1.00928	E	NaCl
AT1G73850	1.5507	E	NaCl
AT1G73860	0.998956	E	NaCl
AT1G73875	0.920942	E	NaCl
AT1G73880	2.15493	E	NaCl
AT1G73885	0.820666	E	NaCl
AT1G73920	1.275	E	NaCl
AT1G73930	0.932204	E	NaCl
AT1G73940	0.940582	E	NaCl
AT1G73950	0.968861	E	NaCl
AT1G73960	0.949786	E	NaCl
AT1G73965	1.61286	E	NaCl
AT1G73970	0.890754	E	NaCl
AT1G73980	1.02793	E	NaCl
AT1G73990	1.0064	E	NaCl
AT1G74000	2.22375	E	NaCl
AT1G74010	3.11478	E	NaCl
AT1G74020	1.10553	E	NaCl
AT1G74030	0.996646	E	NaCl
AT1G74040	0.862199	E	NaCl
AT1G74050	0.946706	E	NaCl
AT1G74055	-114.082	E	NaCl
AT1G74060	0.942265	E	NaCl
AT1G74070	0.566841	E	NaCl
AT1G74080	-0.0490939	E	NaCl
AT1G74088	3.64552	E	NaCl
AT1G74090	0.911864	E	NaCl
AT1G74100	1.07207	E	NaCl
AT1G74120	2.54662	E	NaCl
AT1G74150	2.44009	E	NaCl
AT1G74160	1.0441	E	NaCl
AT1G74170	0.464175	E	NaCl
AT1G74180	0.515129	E	NaCl
AT1G74200	2.66457	E	NaCl
AT1G74210	1.02449	E	NaCl
AT1G74230	1.04719	E	NaCl
AT1G74240	0.392097	E	NaCl
AT1G74250	0.991362	E	NaCl
AT1G74260	0.947316	E	NaCl
AT1G74270	0.901007	E	NaCl
AT1G74280	1.16973	E	NaCl
AT1G74300	1.58217	E	NaCl
AT1G74310	1.01137	E	NaCl
AT1G74320	0.988251	E	NaCl
AT1G74330	1.78832	E	NaCl
AT1G74340	0.977295	E	NaCl
AT1G74350	-0.0490939	E	NaCl
AT1G74360	1.38352	E	NaCl
AT1G74370	0.699797	E	NaCl
AT1G74380	0.950267	E	NaCl
AT1G74390	1.09009	E	NaCl
AT1G74410	1.0233	E	NaCl
AT1G74440	1.98084	E	NaCl
AT1G74450	1.34913	E	NaCl
AT1G74456	0.435449	E	NaCl
AT1G74458	1.23438	E	NaCl
AT1G74460	0.931452	E	NaCl
AT1G74470	1.29754	E	NaCl
AT1G74490	1.20905	E	NaCl
AT1G74500	1.0467	E	NaCl
AT1G74510	1.02427	E	NaCl
AT1G74520	1.02373	E	NaCl
AT1G74530	0.922149	E	NaCl
AT1G74550	-6.48025	E	NaCl
AT1G74560	0.928271	E	NaCl
AT1G74580	-0.322053	E	NaCl
AT1G74590	2.38963	E	NaCl
AT1G74600	0.87659	E	NaCl
AT1G74630	0.803395	E	NaCl
AT1G74640	1.01324	E	NaCl
AT1G74650	0.7731	E	NaCl
AT1G74660	0.851288	E	NaCl
AT1G74670	-1.13824	E	NaCl
AT1G74680	0.998956	E	NaCl
AT1G74690	0.932359	E	NaCl
AT1G74700	0.399618	E	NaCl
AT1G74710	1.18346	E	NaCl
AT1G74720	0.928523	E	NaCl
AT1G74730	0.901878	E	NaCl
AT1G74740	1.04156	E	NaCl
AT1G74750	0.941577	E	NaCl
AT1G74770	0.933145	E	NaCl
AT1G74780	0.755357	E	NaCl
AT1G74790	0.962477	E	NaCl
AT1G74800	0.849576	E	NaCl
AT1G74810	0.505468	E	NaCl
AT1G74830	-45.2808	E	NaCl
AT1G74840	1.12647	E	NaCl
AT1G74850	0.750293	E	NaCl
AT1G74860	1.81093	E	NaCl
AT1G74870	1.92231	E	NaCl
AT1G74880	-9.42247	E	NaCl
AT1G74900	-0.303252	E	NaCl
AT1G74910	1.1238	E	NaCl
AT1G74920	0.964508	E	NaCl
AT1G74930	0.803395	E	NaCl
AT1G74940	0.888669	E	NaCl
AT1G74950	0.881698	E	NaCl
AT1G74960	1.00233	E	NaCl
AT1G74970	0.992347	E	NaCl
AT1G75000	-0.977603	E	NaCl
AT1G75010	0.780184	E	NaCl
AT1G75020	1.4333	E	NaCl
AT1G75030	2.70981	E	NaCl
AT1G75060	-0.1898	E	NaCl
AT1G75080	0.955845	E	NaCl
AT1G75090	-20.2231	E	NaCl
AT1G75100	-2.46763	E	NaCl
AT1G75110	-3.27437	E	NaCl
AT1G75120	2.55579	E	NaCl
AT1G75130	0.831212	E	NaCl
AT1G75140	0.981109	E	NaCl
AT1G75150	0.866356	E	NaCl
AT1G75166	3.86575	E	NaCl
AT1G75170	0.894332	E	NaCl
AT1G75180	1.53602	E	NaCl
AT1G75190	-0.13367	E	NaCl
AT1G75200	1.04232	E	NaCl
AT1G75210	0.977388	E	NaCl
AT1G75220	1.09641	E	NaCl
AT1G75230	0.902004	E	NaCl
AT1G75240	0.296954	E	NaCl
AT1G75250	0.496143	E	NaCl
AT1G75260	1.57803	E	NaCl
AT1G75270	0.899674	E	NaCl
AT1G75280	1.22596	E	NaCl
AT1G75290	0.577802	E	NaCl
AT1G75295	1.42701	E	NaCl
AT1G75300	3.77073	E	NaCl
AT1G75310	0.968542	E	NaCl
AT1G75330	0.969729	E	NaCl
AT1G75335	-49.4516	E	NaCl
AT1G75340	0.974926	E	NaCl
AT1G75350	0.870233	E	NaCl
AT1G75370	1.204	E	NaCl
AT1G75380	1.20216	E	NaCl
AT1G75400	0.946699	E	NaCl
AT1G75410	1.6006	E	NaCl
AT1G75420	0.971038	E	NaCl
AT1G75440	0.951222	E	NaCl
AT1G75450	0.41623	E	NaCl
AT1G75460	8.18442	E	NaCl
AT1G75500	0.90416	E	NaCl
AT1G75510	1.17536	E	NaCl
AT1G75520	0.0418833	E	NaCl
AT1G75540	1.0345	E	NaCl
AT1G75550	1.80581	E	NaCl
AT1G75560	0.99673	E	NaCl
AT1G75580	-16.3226	E	NaCl
AT1G75590	-138.245	E	NaCl
AT1G75620	0.61547	E	NaCl
AT1G75630	0.921519	E	NaCl
AT1G75640	0.874591	E	NaCl
AT1G75660	0.978379	E	NaCl
AT1G75670	0.840757	E	NaCl
AT1G75680	0.944295	E	NaCl
AT1G75690	1.30454	E	NaCl
AT1G75700	1.11982	E	NaCl
AT1G75710	1.0425	E	NaCl
AT1G75720	80.7823	E	NaCl
AT1G75730	1.42019	E	NaCl
AT1G75750	0.905502	E	NaCl
AT1G75760	0.954546	E	NaCl
AT1G75770	0.663253	E	NaCl
AT1G75780	1.01943	E	NaCl
AT1G75800	0.975961	E	NaCl
AT1G75810	1.12983	E	NaCl
AT1G75820	1.17926	E	NaCl
AT1G75830	1.05711	E	NaCl
AT1G75840	0.922392	E	NaCl
AT1G75850	1.13352	E	NaCl
AT1G75860	0.798356	E	NaCl
AT1G75880	1.34606	E	NaCl
AT1G75900	-0.00329389	E	NaCl
AT1G75950	1.00167	E	NaCl
AT1G75960	1.87239	E	NaCl
AT1G75980	0.892873	E	NaCl
AT1G75990	0.914667	E	NaCl
AT1G76010	0.923215	E	NaCl
AT1G76020	0.638838	E	NaCl
AT1G76030	1.01998	E	NaCl
AT1G76040	1.28323	E	NaCl
AT1G76050	0.725987	E	NaCl
AT1G76060	0.954126	E	NaCl
AT1G76065	0.845039	E	NaCl
AT1G76070	0.861994	E	NaCl
AT1G76080	1.08206	E	NaCl
AT1G76090	0.925166	E	NaCl
AT1G76100	1.32904	E	NaCl
AT1G76110	0.814954	E	NaCl
AT1G76120	1.0396	E	NaCl
AT1G76130	-0.0295357	E	NaCl
AT1G76140	0.928326	E	NaCl
AT1G76150	1.22524	E	NaCl
AT1G76160	0.976008	E	NaCl
AT1G76170	-0.062096	E	NaCl
AT1G76180	1.0285	E	NaCl
AT1G76185	1.17526	E	NaCl
AT1G76200	0.986721	E	NaCl
AT1G76220	0.636847	E	NaCl
AT1G76240	0.908722	E	NaCl
AT1G76250	0.998859	E	NaCl
AT1G76260	0.845228	E	NaCl
AT1G76270	0.926866	E	NaCl
AT1G76280	1.06238	E	NaCl
AT1G76300	0.85595	E	NaCl
AT1G76310	1.10944	E	NaCl
AT1G76320	1.23762	E	NaCl
AT1G76340	0.798821	E	NaCl
AT1G76350	0.831866	E	NaCl
AT1G76360	1.23291	E	NaCl
AT1G76380	0.877283	E	NaCl
AT1G76390	1.44329	E	NaCl
AT1G76400	0.983756	E	NaCl
AT1G76405	0.630128	E	NaCl
AT1G76410	-174.495	E	NaCl
AT1G76430	0.0699317	E	NaCl
AT1G76440	4.39943	E	NaCl
AT1G76450	0.972045	E	NaCl
AT1G76460	0.888317	E	NaCl
AT1G76470	1.05683	E	NaCl
AT1G76490	1.05301	E	NaCl
AT1G76500	0.865851	E	NaCl
AT1G76510	0.894045	E	NaCl
AT1G76520	0.900108	E	NaCl
AT1G76540	0.949693	E	NaCl
AT1G76550	0.960311	E	NaCl
AT1G76560	2.0451	E	NaCl
AT1G76570	-2.72154	E	NaCl
AT1G76580	1.27249	E	NaCl
AT1G76590	2.48131	E	NaCl
AT1G76600	1.18058	E	NaCl
AT1G76620	0.0822551	E	NaCl
AT1G76630	0.988999	E	NaCl
AT1G76640	0.577802	E	NaCl
AT1G76650	194.009	E	NaCl
AT1G76660	0.920608	E	NaCl
AT1G76670	0.947833	E	NaCl
AT1G76680	0.861227	E	NaCl
AT1G76690	1.01192	E	NaCl
AT1G76700	0.823063	E	NaCl
AT1G76710	1.03591	E	NaCl
AT1G76720	-0.0464884	E	NaCl
AT1G76730	-0.447747	E	NaCl
AT1G76740	0.849884	E	NaCl
AT1G76760	1.29514	E	NaCl
AT1G76780	0.730436	E	NaCl
AT1G76790	1.16924	E	NaCl
AT1G76800	0.0757849	E	NaCl
AT1G76810	0.984498	E	NaCl
AT1G76820	0.814954	E	NaCl
AT1G76850	1.04583	E	NaCl
AT1G76860	0.951882	E	NaCl
AT1G76878	0.663923	E	NaCl
AT1G76880	0.987388	E	NaCl
AT1G76890	1.01811	E	NaCl
AT1G76892	-0.370946	E	NaCl
AT1G76900	0.979749	E	NaCl
AT1G76920	1.26823	E	NaCl
AT1G76930	1.05797	E	NaCl
AT1G76940	2.03759	E	NaCl
AT1G76950	1.0969	E	NaCl
AT1G76952	0.322234	E	NaCl
AT1G76970	1.26398	E	NaCl
AT1G76980	1.49402	E	NaCl
AT1G76990	0.968799	E	NaCl
AT1G77000	1.56029	E	NaCl
AT1G77010	4.60813	E	NaCl
AT1G77020	0.967174	E	NaCl
AT1G77030	0.953736	E	NaCl
AT1G77060	0.515693	E	NaCl
AT1G77080	0.848188	E	NaCl
AT1G77090	0.784736	E	NaCl
AT1G77120	-368.165	E	NaCl
AT1G77122	-20.2231	E	NaCl
AT1G77130	1.01257	E	NaCl
AT1G77131	0.753486	E	NaCl
AT1G77140	0.983476	E	NaCl
AT1G77145	-1.63333	E	NaCl
AT1G77170	0.436428	E	NaCl
AT1G77180	1.0349	E	NaCl
AT1G77200	86.833	E	NaCl
AT1G77210	1.23266	E	NaCl
AT1G77220	1.10098	E	NaCl
AT1G77230	0.95063	E	NaCl
AT1G77240	2.44511	E	NaCl
AT1G77250	0.752697	E	NaCl
AT1G77260	1.01698	E	NaCl
AT1G77270	2.01326	E	NaCl
AT1G77280	0.876828	E	NaCl
AT1G77290	0.415568	E	NaCl
AT1G77300	1.02302	E	NaCl
AT1G77310	0.720221	E	NaCl
AT1G77320	0.996724	E	NaCl
AT1G77330	1.00301	E	NaCl
AT1G77350	0.926514	E	NaCl
AT1G77360	1.8597	E	NaCl
AT1G77370	1.10934	E	NaCl
AT1G77380	2.99866	E	NaCl
AT1G77390	0.143454	E	NaCl
AT1G77400	0.418068	E	NaCl
AT1G77405	0.517936	E	NaCl
AT1G77410	4.74807	E	NaCl
AT1G77420	0.980276	E	NaCl
AT1G77440	0.962284	E	NaCl
AT1G77450	1.00316	E	NaCl
AT1G77460	0.842427	E	NaCl
AT1G77470	0.906013	E	NaCl
AT1G77480	0.967074	E	NaCl
AT1G77490	0.591914	E	NaCl
AT1G77500	0.95323	E	NaCl
AT1G77510	0.960404	E	NaCl
AT1G77520	1.46715	E	NaCl
AT1G77525	0.278685	E	NaCl
AT1G77530	1.85451	E	NaCl
AT1G77540	1.06024	E	NaCl
AT1G77550	0.909343	E	NaCl
AT1G77570	3.98533	E	NaCl
AT1G77580	0.903285	E	NaCl
AT1G77590	0.989976	E	NaCl
AT1G77600	0.871336	E	NaCl
AT1G77610	1.00478	E	NaCl
AT1G77620	1.12375	E	NaCl
AT1G77630	0.715897	E	NaCl
AT1G77660	2.73743	E	NaCl
AT1G77670	0.939455	E	NaCl
AT1G77680	0.937792	E	NaCl
AT1G77690	0.856939	E	NaCl
AT1G77700	-61.3994	E	NaCl
AT1G77710	1.07203	E	NaCl
AT1G77720	1.02406	E	NaCl
AT1G77730	80.7823	E	NaCl
AT1G77740	1.0017	E	NaCl
AT1G77750	0.930386	E	NaCl
AT1G77760	1.40018	E	NaCl
AT1G77765	3.4774	E	NaCl
AT1G77770	1.02048	E	NaCl
AT1G77800	1.02976	E	NaCl
AT1G77810	1.03992	E	NaCl
AT1G77840	0.923918	E	NaCl
AT1G77850	0.457539	E	NaCl
AT1G77855	0.138478	E	NaCl
AT1G77885	1.19557	E	NaCl
AT1G77890	0.957603	E	NaCl
AT1G77920	1.09722	E	NaCl
AT1G77930	1.18606	E	NaCl
AT1G77940	0.959054	E	NaCl
AT1G77990	2.34704	E	NaCl
AT1G78000	1.30867	E	NaCl
AT1G78010	5.42962	E	NaCl
AT1G78020	0.114467	E	NaCl
AT1G78040	1.00952	E	NaCl
AT1G78050	1.05329	E	NaCl
AT1G78060	1.09364	E	NaCl
AT1G78070	1.1301	E	NaCl
AT1G78080	1.00769	E	NaCl
AT1G78090	0.854424	E	NaCl
AT1G78100	0.84483	E	NaCl
AT1G78110	0.948038	E	NaCl
AT1G78120	0.949553	E	NaCl
AT1G78130	0.893002	E	NaCl
AT1G78140	1.24812	E	NaCl
AT1G78150	0.918395	E	NaCl
AT1G78170	0.636847	E	NaCl
AT1G78180	0.361427	E	NaCl
AT1G78190	0.0137794	E	NaCl
AT1G78200	0.958805	E	NaCl
AT1G78206	2.22723	E	NaCl
AT1G78210	1.02964	E	NaCl
AT1G78230	1.10884	E	NaCl
AT1G78240	0.996568	E	NaCl
AT1G78260	0.854447	E	NaCl
AT1G78265	0.672732	E	NaCl
AT1G78270	0.52909	E	NaCl
AT1G78280	1.25705	E	NaCl
AT1G78290	2.18928	E	NaCl
AT1G78300	0.966695	E	NaCl
AT1G78310	1.25548	E	NaCl
AT1G78320	0.41832	E	NaCl
AT1G78340	0.962422	E	NaCl
AT1G78370	0.732766	E	NaCl
AT1G78380	0.964395	E	NaCl
AT1G78390	1.2792	E	NaCl
AT1G78400	2.05869	E	NaCl
AT1G78420	1.09416	E	NaCl
AT1G78430	0.816014	E	NaCl
AT1G78440	2.52237	E	NaCl
AT1G78450	0.935836	E	NaCl
AT1G78460	-0.062096	E	NaCl
AT1G78480	0.401483	E	NaCl
AT1G78490	1.46937	E	NaCl
AT1G78510	1.16408	E	NaCl
AT1G78520	0.606599	E	NaCl
AT1G78530	1.02583	E	NaCl
AT1G78540	0.375927	E	NaCl
AT1G78550	1.41869	E	NaCl
AT1G78560	0.971365	E	NaCl
AT1G78570	0.930706	E	NaCl
AT1G78580	1.0245	E	NaCl
AT1G78590	1.51971	E	NaCl
AT1G78600	0.86787	E	NaCl
AT1G78610	0.974675	E	NaCl
AT1G78620	1.09196	E	NaCl
AT1G78630	0.949927	E	NaCl
AT1G78650	0.92197	E	NaCl
AT1G78660	0.985872	E	NaCl
AT1G78670	0.986795	E	NaCl
AT1G78680	1.06769	E	NaCl
AT1G78690	1.12409	E	NaCl
AT1G78700	1.02098	E	NaCl
AT1G78730	0.767512	E	NaCl
AT1G78770	0.867996	E	NaCl
AT1G78780	3.03594	E	NaCl
AT1G78790	-0.322152	E	NaCl
AT1G78800	0.981963	E	NaCl
AT1G78810	0.669998	E	NaCl
AT1G78815	-1.48068	E	NaCl
AT1G78820	2.12233	E	NaCl
AT1G78830	1.41459	E	NaCl
AT1G78850	1.1839	E	NaCl
AT1G78860	0.610112	E	NaCl
AT1G78865	2.90869	E	NaCl
AT1G78870	0.972445	E	NaCl
AT1G78890	1.12447	E	NaCl
AT1G78895	0.835558	E	NaCl
AT1G78900	1.0114	E	NaCl
AT1G78910	-0.147649	E	NaCl
AT1G78915	0.119266	E	NaCl
AT1G78920	1.0346	E	NaCl
AT1G78930	14.4316	E	NaCl
AT1G78940	1.49479	E	NaCl
AT1G78950	1.73402	E	NaCl
AT1G78955	0.926339	E	NaCl
AT1G78960	0.910638	E	NaCl
AT1G78970	4.15367	E	NaCl
AT1G78990	0.617382	E	NaCl
AT1G78995	1.46937	E	NaCl
AT1G79000	1.03861	E	NaCl
AT1G79010	1.02368	E	NaCl
AT1G79020	0.872481	E	NaCl
AT1G79030	1.08373	E	NaCl
AT1G79040	1.01983	E	NaCl
AT1G79050	1.06236	E	NaCl
AT1G79060	1.10516	E	NaCl
AT1G79070	0.239408	E	NaCl
AT1G79075	1.02298	E	NaCl
AT1G79080	0.703502	E	NaCl
AT1G79090	0.989932	E	NaCl
AT1G79110	0.849682	E	NaCl
AT1G79120	0.420875	E	NaCl
AT1G79150	0.892969	E	NaCl
AT1G79160	1.90503	E	NaCl
AT1G79180	0.949587	E	NaCl
AT1G79190	0.87928	E	NaCl
AT1G79200	0.824531	E	NaCl
AT1G79210	0.925355	E	NaCl
AT1G79220	2.36529	E	NaCl
AT1G79230	1.03453	E	NaCl
AT1G79245	0.979459	E	NaCl
AT1G79250	1.53431	E	NaCl
AT1G79260	0.827779	E	NaCl
AT1G79270	0.890253	E	NaCl
AT1G79280	1.00528	E	NaCl
AT1G79310	0.559627	E	NaCl
AT1G79320	1.10217	E	NaCl
AT1G79330	2.66893	E	NaCl
AT1G79340	1.03371	E	NaCl
AT1G79350	1.24138	E	NaCl
AT1G79360	-2.26993	E	NaCl
AT1G79380	0.989519	E	NaCl
AT1G79390	0.823846	E	NaCl
AT1G79410	0.887397	E	NaCl
AT1G79420	7.37486	E	NaCl
AT1G79430	1.04465	E	NaCl
AT1G79440	0.989605	E	NaCl
AT1G79450	1.08917	E	NaCl
AT1G79460	0.968036	E	NaCl
AT1G79470	0.97302	E	NaCl
AT1G79480	0.926339	E	NaCl
AT1G79490	1.33068	E	NaCl
AT1G79500	0.80982	E	NaCl
AT1G79510	1.99035	E	NaCl
AT1G79520	2.29549	E	NaCl
AT1G79529	-0.484954	E	NaCl
AT1G79530	0.977894	E	NaCl
AT1G79540	1.01764	E	NaCl
AT1G79550	0.96809	E	NaCl
AT1G79560	0.943683	E	NaCl
AT1G79570	1.08783	E	NaCl
AT1G79580	6.27017	E	NaCl
AT1G79590	0.982624	E	NaCl
AT1G79600	1.10669	E	NaCl
AT1G79610	1.34962	E	NaCl
AT1G79620	1.05551	E	NaCl
AT1G79630	0.829553	E	NaCl
AT1G79640	-58.3479	E	NaCl
AT1G79650	0.959104	E	NaCl
AT1G79660	0.989138	E	NaCl
AT1G79670	1.05772	E	NaCl
AT1G79690	1.07782	E	NaCl
AT1G79700	1.05622	E	NaCl
AT1G79710	0.890872	E	NaCl
AT1G79720	-127.971	E	NaCl
AT1G79730	0.963379	E	NaCl
AT1G79740	1.01791	E	NaCl
AT1G79750	0.993111	E	NaCl
AT1G79760	0.704762	E	NaCl
AT1G79790	0.651149	E	NaCl
AT1G79810	0.979038	E	NaCl
AT1G79820	1.0397	E	NaCl
AT1G79830	0.982523	E	NaCl
AT1G79840	0.947125	E	NaCl
AT1G79850	0.847571	E	NaCl
AT1G79870	0.96673	E	NaCl
AT1G79880	0.736859	E	NaCl
AT1G79890	-1.22879	E	NaCl
AT1G79910	-1.43248	E	NaCl
AT1G79920	0.979039	E	NaCl
AT1G79930	0.974992	E	NaCl
AT1G79940	1.00598	E	NaCl
AT1G79950	0.941164	E	NaCl
AT1G79970	1.10604	E	NaCl
AT1G79990	0.988026	E	NaCl
AT1G80000	1.03235	E	NaCl
AT1G80010	1.03452	E	NaCl
AT1G80020	0.951877	E	NaCl
AT1G80030	1.02837	E	NaCl
AT1G80040	1.01081	E	NaCl
AT1G80050	0.793659	E	NaCl
AT1G80060	1.50082	E	NaCl
AT1G80070	1.01983	E	NaCl
AT1G80080	1.02583	E	NaCl
AT1G80100	0.765075	E	NaCl
AT1G80110	-3.60882	E	NaCl
AT1G80120	0.742309	E	NaCl
AT1G80150	0.837967	E	NaCl
AT1G80160	-0.177719	E	NaCl
AT1G80170	1.04629	E	NaCl
AT1G80180	1.20768	E	NaCl
AT1G80190	1.04238	E	NaCl
AT1G80200	-0.375716	E	NaCl
AT1G80210	1.78928	E	NaCl
AT1G80230	0.923911	E	NaCl
AT1G80240	1.01027	E	NaCl
AT1G80245	0.414164	E	NaCl
AT1G80260	0.932137	E	NaCl
AT1G80270	0.874043	E	NaCl
AT1G80280	0.775779	E	NaCl
AT1G80290	0.849105	E	NaCl
AT1G80300	0.858642	E	NaCl
AT1G80310	0.996874	E	NaCl
AT1G80320	0.429531	E	NaCl
AT1G80325	-0.276344	E	NaCl
AT1G80340	0.0424972	E	NaCl
AT1G80350	0.952005	E	NaCl
AT1G80360	0.98337	E	NaCl
AT1G80370	0.949853	E	NaCl
AT1G80380	1.45013	E	NaCl
AT1G80400	0.893039	E	NaCl
AT1G80410	0.985266	E	NaCl
AT1G80420	1.22189	E	NaCl
AT1G80440	1.76563	E	NaCl
AT1G80450	-8.72435	E	NaCl
AT1G80460	0.989206	E	NaCl
AT1G80480	1.04183	E	NaCl
AT1G80490	0.947442	E	NaCl
AT1G80500	0.920396	E	NaCl
AT1G80510	0.941752	E	NaCl
AT1G80520	0.672732	E	NaCl
AT1G80530	1.07825	E	NaCl
AT1G80550	0.966741	E	NaCl
AT1G80560	0.907841	E	NaCl
AT1G80570	4.31913	E	NaCl
AT1G80600	0.992785	E	NaCl
AT1G80610	0.918766	E	NaCl
AT1G80620	0.96877	E	NaCl
AT1G80630	0.833288	E	NaCl
AT1G80640	1.13765	E	NaCl
AT1G80650	1.24324	E	NaCl
AT1G80670	0.857183	E	NaCl
AT1G80680	1.00109	E	NaCl
AT1G80690	0.851753	E	NaCl
AT1G80700	0.946856	E	NaCl
AT1G80710	2.36529	E	NaCl
AT1G80720	0.618837	E	NaCl
AT1G80750	0.982715	E	NaCl
AT1G80760	-0.553323	E	NaCl
AT1G80770	1.0588	E	NaCl
AT1G80780	0.983809	E	NaCl
AT1G80790	1.03099	E	NaCl
AT1G80800	-0.0532664	E	NaCl
AT1G80810	0.881415	E	NaCl
AT1G80820	1.49376	E	NaCl
AT1G80830	1.18461	E	NaCl
AT1G80840	-0.628761	E	NaCl
AT1G80850	-109.464	E	NaCl
AT1G80860	0.755207	E	NaCl
AT1G80870	1.72772	E	NaCl
AT1G80880	3.19414	E	NaCl
AT1G80890	0.9409	E	NaCl
AT1G80900	0.747704	E	NaCl
AT1G80910	0.979446	E	NaCl
AT1G80920	1.3351	E	NaCl
AT1G80930	0.976841	E	NaCl
AT1G80940	1.32728	E	NaCl
AT1G80950	1.08525	E	NaCl
AT1G80960	-0.0675337	E	NaCl
AT1G80970	1.8146	E	NaCl
AT1G80980	0.347499	E	NaCl
AT2G01008	0.404961	E	NaCl
AT2G01010	1	E	NaCl
AT2G01020	0.639449	E	NaCl
AT2G01021	0.827092	E	NaCl
AT2G01060	0.97298	E	NaCl
AT2G01070	0.947571	E	NaCl
AT2G01080	0.809792	E	NaCl
AT2G01090	0.373275	E	NaCl
AT2G01100	0.916496	E	NaCl
AT2G01110	0.932323	E	NaCl
AT2G01120	0.975322	E	NaCl
AT2G01130	0.892722	E	NaCl
AT2G01140	0.966762	E	NaCl
AT2G01150	0.796795	E	NaCl
AT2G01170	0.999239	E	NaCl
AT2G01180	1.02379	E	NaCl
AT2G01190	1.0484	E	NaCl
AT2G01210	0.848474	E	NaCl
AT2G01220	0.977671	E	NaCl
AT2G01250	0.973833	E	NaCl
AT2G01260	1.05229	E	NaCl
AT2G01270	1.01934	E	NaCl
AT2G01275	6.81618	E	NaCl
AT2G01290	0.921822	E	NaCl
AT2G01320	2.66714	E	NaCl
AT2G01330	0.683838	E	NaCl
AT2G01340	1.09863	E	NaCl
AT2G01350	1.03237	E	NaCl
AT2G01390	0.577802	E	NaCl
AT2G01400	0.312988	E	NaCl
AT2G01410	1.10738	E	NaCl
AT2G01420	0.880031	E	NaCl
AT2G01430	1.57383	E	NaCl
AT2G01440	0.827906	E	NaCl
AT2G01450	0.997828	E	NaCl
AT2G01460	1.15124	E	NaCl
AT2G01470	1.12172	E	NaCl
AT2G01480	1.00133	E	NaCl
AT2G01490	1.06878	E	NaCl
AT2G01505	0.515129	E	NaCl
AT2G01510	-0.0991556	E	NaCl
AT2G01520	1.02776	E	NaCl
AT2G01530	1.18125	E	NaCl
AT2G01540	1.0236	E	NaCl
AT2G01570	0.962985	E	NaCl
AT2G01580	6.43764	E	NaCl
AT2G01590	1.45084	E	NaCl
AT2G01600	1.04657	E	NaCl
AT2G01610	0.143454	E	NaCl
AT2G01620	1.00988	E	NaCl
AT2G01630	0.878954	E	NaCl
AT2G01640	0.92836	E	NaCl
AT2G01650	0.972043	E	NaCl
AT2G01660	1.0217	E	NaCl
AT2G01670	1.21865	E	NaCl
AT2G01680	1.39267	E	NaCl
AT2G01690	1.00228	E	NaCl
AT2G01710	1.12248	E	NaCl
AT2G01720	0.960442	E	NaCl
AT2G01730	-0.62097	E	NaCl
AT2G01735	1.32355	E	NaCl
AT2G01740	0.0599235	E	NaCl
AT2G01750	0.880904	E	NaCl
AT2G01755	0.843927	E	NaCl
AT2G01760	0.342426	E	NaCl
AT2G01818	0.33024	E	NaCl
AT2G01820	0.991719	E	NaCl
AT2G01830	0.952132	E	NaCl
AT2G01850	1.09894	E	NaCl
AT2G01860	-0.628145	E	NaCl
AT2G01870	2.44009	E	NaCl
AT2G01880	0.780753	E	NaCl
AT2G01890	1.20268	E	NaCl
AT2G01900	-0.370946	E	NaCl
AT2G01910	0.984164	E	NaCl
AT2G01913	-0.144583	E	NaCl
AT2G01930	0.893602	E	NaCl
AT2G01940	0.693126	E	NaCl
AT2G01950	0.956609	E	NaCl
AT2G01970	1.0341	E	NaCl
AT2G01980	1.05276	E	NaCl
AT2G01990	-0.82027	E	NaCl
AT2G02000	-1.71738	E	NaCl
AT2G02010	1.60658	E	NaCl
AT2G02020	0.0975015	E	NaCl
AT2G02040	1.09289	E	NaCl
AT2G02050	0.998121	E	NaCl
AT2G02060	0.176676	E	NaCl
AT2G02070	1.82057	E	NaCl
AT2G02080	0.753107	E	NaCl
AT2G02090	0.998236	E	NaCl
AT2G02100	1.10193	E	NaCl
AT2G02120	1.22739	E	NaCl
AT2G02130	0.973788	E	NaCl
AT2G02148	1.5781	E	NaCl
AT2G02150	0.33708	E	NaCl
AT2G02160	1.00718	E	NaCl
AT2G02170	1.04812	E	NaCl
AT2G02180	1.01818	E	NaCl
AT2G02220	1.03228	E	NaCl
AT2G02230	1.00333	E	NaCl
AT2G02250	0.383067	E	NaCl
AT2G02300	0.0353272	E	NaCl
AT2G02310	0.765075	E	NaCl
AT2G02350	0.269273	E	NaCl
AT2G02360	1.02277	E	NaCl
AT2G02370	1.11218	E	NaCl
AT2G02380	0.926339	E	NaCl
AT2G02390	1.06502	E	NaCl
AT2G02400	1.18346	E	NaCl
AT2G02410	0.361427	E	NaCl
AT2G02450	3.77073	E	NaCl
AT2G02470	0.865103	E	NaCl
AT2G02480	0.96791	E	NaCl
AT2G02500	1.26861	E	NaCl
AT2G02510	0.963857	E	NaCl
AT2G02540	1.02583	E	NaCl
AT2G02560	0.994731	E	NaCl
AT2G02570	0.984838	E	NaCl
AT2G02590	0.606599	E	NaCl
AT2G02610	1.48058	E	NaCl
AT2G02620	-0.465226	E	NaCl
AT2G02630	1.04058	E	NaCl
AT2G02640	3.82356	E	NaCl
AT2G02680	0.804907	E	NaCl
AT2G02690	-5.79545	E	NaCl
AT2G02710	1.46023	E	NaCl
AT2G02730	1.02657	E	NaCl
AT2G02740	0.856502	E	NaCl
AT2G02750	9.20206	E	NaCl
AT2G02760	0.95661	E	NaCl
AT2G02770	0.849252	E	NaCl
AT2G02780	1.05724	E	NaCl
AT2G02790	0.896045	E	NaCl
AT2G02800	0.982764	E	NaCl
AT2G02810	0.750694	E	NaCl
AT2G02820	1.02366	E	NaCl
AT2G02850	1.89037	E	NaCl
AT2G02860	1.04963	E	NaCl
AT2G02870	1.0265	E	NaCl
AT2G02880	0.768228	E	NaCl
AT2G02910	0.734426	E	NaCl
AT2G02950	0.46022	E	NaCl
AT2G02955	0.965199	E	NaCl
AT2G02960	0.941915	E	NaCl
AT2G02970	1.05221	E	NaCl
AT2G02980	1.34606	E	NaCl
AT2G02990	2.97993	E	NaCl
AT2G03010	-0.664949	E	NaCl
AT2G03050	5.71034	E	NaCl
AT2G03060	1.48105	E	NaCl
AT2G03070	0.982933	E	NaCl
AT2G03090	0.961773	E	NaCl
AT2G03120	0.949124	E	NaCl
AT2G03140	1.11085	E	NaCl
AT2G03150	0.965505	E	NaCl
AT2G03200	1.18815	E	NaCl
AT2G03220	0.950094	E	NaCl
AT2G03240	0.947978	E	NaCl
AT2G03260	0.320448	E	NaCl
AT2G03270	1.08813	E	NaCl
AT2G03280	1.21401	E	NaCl
AT2G03310	1.38766	E	NaCl
AT2G03330	0.849884	E	NaCl
AT2G03340	1.20424	E	NaCl
AT2G03350	0.896859	E	NaCl
AT2G03360	0.729992	E	NaCl
AT2G03370	1.48788	E	NaCl
AT2G03380	0.16345	E	NaCl
AT2G03390	1.05216	E	NaCl
AT2G03420	0.17429	E	NaCl
AT2G03430	0.934264	E	NaCl
AT2G03440	0.772717	E	NaCl
AT2G03450	1.16954	E	NaCl
AT2G03470	1.02932	E	NaCl
AT2G03480	0.943251	E	NaCl
AT2G03500	0.984443	E	NaCl
AT2G03505	0.560094	E	NaCl
AT2G03510	0.944893	E	NaCl
AT2G03530	0.931282	E	NaCl
AT2G03550	3.98533	E	NaCl
AT2G03590	0.643538	E	NaCl
AT2G03600	9.69889	E	NaCl
AT2G03620	1.33363	E	NaCl
AT2G03640	0.985732	E	NaCl
AT2G03667	0.766837	E	NaCl
AT2G03670	0.613416	E	NaCl
AT2G03680	1.00444	E	NaCl
AT2G03690	0.92078	E	NaCl
AT2G03720	0.30748	E	NaCl
AT2G03730	1.17918	E	NaCl
AT2G03750	3.40037	E	NaCl
AT2G03760	1.10683	E	NaCl
AT2G03780	0.877438	E	NaCl
AT2G03800	0.904641	E	NaCl
AT2G03810	1.48641	E	NaCl
AT2G03820	0.976104	E	NaCl
AT2G03830	0.268119	E	NaCl
AT2G03870	0.926914	E	NaCl
AT2G03880	2.01326	E	NaCl
AT2G03890	0.960054	E	NaCl
AT2G03980	1.45084	E	NaCl
AT2G04025	0.550318	E	NaCl
AT2G04030	0.963765	E	NaCl
AT2G04039	0.758166	E	NaCl
AT2G04040	-0.136335	E	NaCl
AT2G04050	1.17528	E	NaCl
AT2G04080	0.548874	E	NaCl
AT2G04090	2.04314	E	NaCl
AT2G04100	1.00986	E	NaCl
AT2G04110	3.7897	E	NaCl
AT2G04160	1.00353	E	NaCl
AT2G04170	0.90723	E	NaCl
AT2G04230	-32.9696	E	NaCl
AT2G04235	1.47236	E	NaCl
AT2G04240	1.18098	E	NaCl
AT2G04270	0.656131	E	NaCl
AT2G04280	0.96986	E	NaCl
AT2G04305	1.0658	E	NaCl
AT2G04340	0.978279	E	NaCl
AT2G04350	1.2986	E	NaCl
AT2G04360	0.87339	E	NaCl
AT2G04378	1.01581	E	NaCl
AT2G04380	0.845039	E	NaCl
AT2G04390	0.915103	E	NaCl
AT2G04400	1.03536	E	NaCl
AT2G04410	1.07057	E	NaCl
AT2G04430	0.658709	E	NaCl
AT2G04450	0.280853	E	NaCl
AT2G04460	1.17528	E	NaCl
AT2G04480	6.27295	E	NaCl
AT2G04500	2.36529	E	NaCl
AT2G04520	1.03894	E	NaCl
AT2G04530	-0.662153	E	NaCl
AT2G04540	0.862308	E	NaCl
AT2G04550	1.14784	E	NaCl
AT2G04560	0.996066	E	NaCl
AT2G04570	0.154846	E	NaCl
AT2G04620	1.18078	E	NaCl
AT2G04630	0.841553	E	NaCl
AT2G04650	0.960954	E	NaCl
AT2G04660	1.17744	E	NaCl
AT2G04680	0.766169	E	NaCl
AT2G04690	0.921363	E	NaCl
AT2G04700	1.15541	E	NaCl
AT2G04740	0.83326	E	NaCl
AT2G04780	0.949202	E	NaCl
AT2G04795	-0.664949	E	NaCl
AT2G04800	0.770716	E	NaCl
AT2G04842	1.00823	E	NaCl
AT2G04845	0.901801	E	NaCl
AT2G04850	0.784224	E	NaCl
AT2G04860	0.318565	E	NaCl
AT2G04865	1.08535	E	NaCl
AT2G04880	1.20712	E	NaCl
AT2G04890	0.805402	E	NaCl
AT2G04900	1.01879	E	NaCl
AT2G04940	1.11173	E	NaCl
AT2G05070	2.47314	E	NaCl
AT2G05100	2.58376	E	NaCl
AT2G05120	0.934102	E	NaCl
AT2G05160	1.74792	E	NaCl
AT2G05170	1.08062	E	NaCl
AT2G05180	0.400319	E	NaCl
AT2G05185	2.45464	E	NaCl
AT2G05210	0.992497	E	NaCl
AT2G05220	0.90939	E	NaCl
AT2G05230	0.136113	E	NaCl
AT2G05250	-1.15911	E	NaCl
AT2G05260	0.942375	E	NaCl
AT2G05280	0.435449	E	NaCl
AT2G05300	-0.31373	E	NaCl
AT2G05310	0.598469	E	NaCl
AT2G05320	1.06324	E	NaCl
AT2G05330	2.52237	E	NaCl
AT2G05380	1.37149	E	NaCl
AT2G05440	1.10124	E	NaCl
AT2G05510	1.47801	E	NaCl
AT2G05518	2.85912	E	NaCl
AT2G05520	1.63372	E	NaCl
AT2G05540	2.40449	E	NaCl
AT2G05590	0.993823	E	NaCl
AT2G05620	2.37701	E	NaCl
AT2G05630	1.23201	E	NaCl
AT2G05632	0.630128	E	NaCl
AT2G05640	1.20744	E	NaCl
AT2G05642	1.20744	E	NaCl
AT2G05710	1.01929	E	NaCl
AT2G05755	0.942823	E	NaCl
AT2G05760	-0.0652431	E	NaCl
AT2G05765	2.12233	E	NaCl
AT2G05790	0.914516	E	NaCl
AT2G05810	0.988808	E	NaCl
AT2G05812	1.06269	E	NaCl
AT2G05830	0.916548	E	NaCl
AT2G05840	0.907918	E	NaCl
AT2G05910	3.69188	E	NaCl
AT2G05920	0.963068	E	NaCl
AT2G05940	1.26404	E	NaCl
AT2G05990	0.970444	E	NaCl
AT2G06000	0.936794	E	NaCl
AT2G06005	2.17315	E	NaCl
AT2G06010	1.02202	E	NaCl
AT2G06025	1.08197	E	NaCl
AT2G06040	1.14187	E	NaCl
AT2G06050	0.961788	E	NaCl
AT2G06200	-1.19971	E	NaCl
AT2G06210	1.01644	E	NaCl
AT2G06255	0.420478	E	NaCl
AT2G06510	1.23941	E	NaCl
AT2G06520	1.08661	E	NaCl
AT2G06530	1.04579	E	NaCl
AT2G06850	1.10912	E	NaCl
AT2G06925	0.577299	E	NaCl
AT2G06950	0.795683	E	NaCl
AT2G06990	0.968287	E	NaCl
AT2G07050	0.982756	E	NaCl
AT2G07170	0.957331	E	NaCl
AT2G07180	0.925975	E	NaCl
AT2G07340	0.946705	E	NaCl
AT2G07360	1.02969	E	NaCl
AT2G07599	1.15631	E	NaCl
AT2G07663	0.244733	E	NaCl
AT2G07671	0.00328301	E	NaCl
AT2G07680	0.734414	E	NaCl
AT2G07681	2.91395	E	NaCl
AT2G07682	1.92231	E	NaCl
AT2G07687	0.230918	E	NaCl
AT2G07689	-0.513373	E	NaCl
AT2G07690	0.970717	E	NaCl
AT2G07695	2.17428	E	NaCl
AT2G07696	1.20744	E	NaCl
AT2G07698	0.950908	E	NaCl
AT2G07706	0.565584	E	NaCl
AT2G07707	2.81404	E	NaCl
AT2G07708	-0.941895	E	NaCl
AT2G07709	0.826301	E	NaCl
AT2G07711	0.785279	E	NaCl
AT2G07712	1.53041	E	NaCl
AT2G07715	0.636575	E	NaCl
AT2G07716	-5.9167	E	NaCl
AT2G07717	0.453991	E	NaCl
AT2G07719	1.87239	E	NaCl
AT2G07723	2.55579	E	NaCl
AT2G07725	-1.43248	E	NaCl
AT2G07726	1.3698	E	NaCl
AT2G07727	0.639493	E	NaCl
AT2G07728	9.69889	E	NaCl
AT2G07731	-5.64478	E	NaCl
AT2G07733	-0.203805	E	NaCl
AT2G07734	1.05711	E	NaCl
AT2G07737	1.05711	E	NaCl
AT2G07741	194.009	E	NaCl
AT2G07747	0.884374	E	NaCl
AT2G07750	1.20744	E	NaCl
AT2G07751	0.50318	E	NaCl
AT2G07765	2.19496	E	NaCl
AT2G07771	-0.00193188	E	NaCl
AT2G07773	0.135445	E	NaCl
AT2G07774	2.7971	E	NaCl
AT2G07775	2.05869	E	NaCl
AT2G07777	2.7971	E	NaCl
AT2G07783	0.782892	E	NaCl
AT2G07785	1.61286	E	NaCl
AT2G07786	-0.0424922	E	NaCl
AT2G07787	1.61286	E	NaCl
AT2G07806	0.843927	E	NaCl
AT2G07808	0.00942918	E	NaCl
AT2G07811	0.615947	E	NaCl
AT2G09795	0.782485	E	NaCl
AT2G09990	0.883312	E	NaCl
AT2G10410	0.957898	E	NaCl
AT2G10931	2.03766	E	NaCl
AT2G10940	1.13986	E	NaCl
AT2G10950	1.02025	E	NaCl
AT2G11000	1.00302	E	NaCl
AT2G11140	2.18776	E	NaCl
AT2G11240	0.781178	E	NaCl
AT2G11520	0.942845	E	NaCl
AT2G11810	1.04579	E	NaCl
AT2G11880	-1.33277	E	NaCl
AT2G11890	0.913456	E	NaCl
AT2G11910	0.936148	E	NaCl
AT2G12190	0.803395	E	NaCl
AT2G12400	0.954482	E	NaCl
AT2G12462	0.700321	E	NaCl
AT2G12490	0.950552	E	NaCl
AT2G12550	0.951839	E	NaCl
AT2G12646	0.714842	E	NaCl
AT2G13100	1.05761	E	NaCl
AT2G13130	-0.13367	E	NaCl
AT2G13290	1.27671	E	NaCl
AT2G13360	1.01998	E	NaCl
AT2G13370	1.06127	E	NaCl
AT2G13420	1.86476	E	NaCl
AT2G13440	1.13409	E	NaCl
AT2G13540	0.915064	E	NaCl
AT2G13550	0.939413	E	NaCl
AT2G13560	1.00803	E	NaCl
AT2G13600	1.11109	E	NaCl
AT2G13610	0.935836	E	NaCl
AT2G13650	1.08427	E	NaCl
AT2G13665	0.498633	E	NaCl
AT2G13690	1.26113	E	NaCl
AT2G13790	0.908037	E	NaCl
AT2G13800	0.839153	E	NaCl
AT2G13810	-3.38957	E	NaCl
AT2G13820	0.847212	E	NaCl
AT2G13840	0.819413	E	NaCl
AT2G13910	0.761902	E	NaCl
AT2G13960	0.845929	E	NaCl
AT2G13970	0.914323	E	NaCl
AT2G13975	0.986717	E	NaCl
AT2G14045	0.886988	E	NaCl
AT2G14050	0.355303	E	NaCl
AT2G14080	0.577802	E	NaCl
AT2G14090	-0.22349	E	NaCl
AT2G14095	-3.50395	E	NaCl
AT2G14100	1.11328	E	NaCl
AT2G14110	2.37159	E	NaCl
AT2G14115	2.85912	E	NaCl
AT2G14120	1.0286	E	NaCl
AT2G14170	0.996095	E	NaCl
AT2G14220	6.27295	E	NaCl
AT2G14247	0.50318	E	NaCl
AT2G14255	0.947881	E	NaCl
AT2G14260	1.00528	E	NaCl
AT2G14285	-0.22349	E	NaCl
AT2G14460	0.828187	E	NaCl
AT2G14510	2.13169	E	NaCl
AT2G14520	0.78403	E	NaCl
AT2G14530	0.940751	E	NaCl
AT2G14620	-0.196283	E	NaCl
AT2G14660	-0.555659	E	NaCl
AT2G14680	0.934713	E	NaCl
AT2G14720	0.986433	E	NaCl
AT2G14740	0.979675	E	NaCl
AT2G14750	1.10086	E	NaCl
AT2G14800	0.334333	E	NaCl
AT2G14820	0.90746	E	NaCl
AT2G14830	0.762588	E	NaCl
AT2G14835	0.965931	E	NaCl
AT2G14850	0.689572	E	NaCl
AT2G14860	0.559627	E	NaCl
AT2G14878	0.882729	E	NaCl
AT2G14880	0.740372	E	NaCl
AT2G14890	0.990038	E	NaCl
AT2G14900	0.706812	E	NaCl
AT2G14910	0.927178	E	NaCl
AT2G14920	0.937654	E	NaCl
AT2G14960	0.681913	E	NaCl
AT2G15000	0.895065	E	NaCl
AT2G15030	0.694792	E	NaCl
AT2G15050	-0.980619	E	NaCl
AT2G15080	1.80238	E	NaCl
AT2G15090	1.41194	E	NaCl
AT2G15128	0.244733	E	NaCl
AT2G15160	1.20744	E	NaCl
AT2G15220	1.42162	E	NaCl
AT2G15230	1.24178	E	NaCl
AT2G15240	1.01955	E	NaCl
AT2G15270	1.06567	E	NaCl
AT2G15280	0.944271	E	NaCl
AT2G15290	0.93452	E	NaCl
AT2G15292	0.696932	E	NaCl
AT2G15300	0.773369	E	NaCl
AT2G15310	0.870743	E	NaCl
AT2G15320	1.3146	E	NaCl
AT2G15350	1.82557	E	NaCl
AT2G15370	1.00986	E	NaCl
AT2G15390	0.951644	E	NaCl
AT2G15400	10.1007	E	NaCl
AT2G15430	0.906473	E	NaCl
AT2G15440	2.01314	E	NaCl
AT2G15480	1.00667	E	NaCl
AT2G15490	1.05757	E	NaCl
AT2G15530	1.02417	E	NaCl
AT2G15560	1.24209	E	NaCl
AT2G15570	0.884983	E	NaCl
AT2G15580	0.531779	E	NaCl
AT2G15620	1.10982	E	NaCl
AT2G15630	-2.66486	E	NaCl
AT2G15680	1.09863	E	NaCl
AT2G15690	0.907234	E	NaCl
AT2G15695	1.03072	E	NaCl
AT2G15730	0.969204	E	NaCl
AT2G15760	-7.6567	E	NaCl
AT2G15790	0.926865	E	NaCl
AT2G15820	1.22006	E	NaCl
AT2G15830	1.19281	E	NaCl
AT2G15860	0.896195	E	NaCl
AT2G15880	-3.28059	E	NaCl
AT2G15890	1.45114	E	NaCl
AT2G15900	1.07581	E	NaCl
AT2G15910	1.07502	E	NaCl
AT2G15960	1.45788	E	NaCl
AT2G15970	1.08236	E	NaCl
AT2G15980	-1.65657	E	NaCl
AT2G16005	1.28776	E	NaCl
AT2G16050	0.257962	E	NaCl
AT2G16060	4.90786	E	NaCl
AT2G16070	1.48635	E	NaCl
AT2G16090	0.870334	E	NaCl
AT2G16230	0.631034	E	NaCl
AT2G16250	0.90467	E	NaCl
AT2G16270	1.06922	E	NaCl
AT2G16280	1.03821	E	NaCl
AT2G16365	1.03198	E	NaCl
AT2G16370	1.18045	E	NaCl
AT2G16380	8.76425	E	NaCl
AT2G16385	0.485607	E	NaCl
AT2G16390	1.04158	E	NaCl
AT2G16400	1.2154	E	NaCl
AT2G16405	1.07315	E	NaCl
AT2G16430	0.9544	E	NaCl
AT2G16440	0.906824	E	NaCl
AT2G16460	0.841486	E	NaCl
AT2G16485	1.02865	E	NaCl
AT2G16500	0.927348	E	NaCl
AT2G16510	0.996687	E	NaCl
AT2G16530	1.0874	E	NaCl
AT2G16570	0.936596	E	NaCl
AT2G16580	0.759535	E	NaCl
AT2G16586	0.222113	E	NaCl
AT2G16595	1.11706	E	NaCl
AT2G16600	1.02513	E	NaCl
AT2G16630	0.103223	E	NaCl
AT2G16640	0.979166	E	NaCl
AT2G16650	0.82685	E	NaCl
AT2G16660	1.27121	E	NaCl
AT2G16700	1.4612	E	NaCl
AT2G16710	1.18159	E	NaCl
AT2G16720	1.08858	E	NaCl
AT2G16740	1.13992	E	NaCl
AT2G16750	0.648791	E	NaCl
AT2G16760	1.08123	E	NaCl
AT2G16770	1.01645	E	NaCl
AT2G16780	0.809759	E	NaCl
AT2G16790	0.997487	E	NaCl
AT2G16800	1.00325	E	NaCl
AT2G16850	0.663093	E	NaCl
AT2G16860	0.928877	E	NaCl
AT2G16870	0.693126	E	NaCl
AT2G16880	0.756747	E	NaCl
AT2G16890	1.35343	E	NaCl
AT2G16900	0.832252	E	NaCl
AT2G16920	1.01867	E	NaCl
AT2G16930	0.821317	E	NaCl
AT2G16940	0.942425	E	NaCl
AT2G16950	0.989456	E	NaCl
AT2G16970	0.0397352	E	NaCl
AT2G16980	0.738792	E	NaCl
AT2G16990	1.33815	E	NaCl
AT2G17020	1.04303	E	NaCl
AT2G17030	1.05248	E	NaCl
AT2G17033	1.35816	E	NaCl
AT2G17060	1.53397	E	NaCl
AT2G17070	1.20917	E	NaCl
AT2G17080	0.700519	E	NaCl
AT2G17110	1.25416	E	NaCl
AT2G17120	1.14	E	NaCl
AT2G17130	1.01151	E	NaCl
AT2G17140	1.0341	E	NaCl
AT2G17150	1.14138	E	NaCl
AT2G17190	1.01375	E	NaCl
AT2G17200	0.981148	E	NaCl
AT2G17210	0.843927	E	NaCl
AT2G17220	1.60382	E	NaCl
AT2G17230	1.27587	E	NaCl
AT2G17240	0.88193	E	NaCl
AT2G17250	0.980541	E	NaCl
AT2G17260	0.732947	E	NaCl
AT2G17265	0.870377	E	NaCl
AT2G17270	0.628175	E	NaCl
AT2G17280	1.11229	E	NaCl
AT2G17290	1.04822	E	NaCl
AT2G17300	0.833089	E	NaCl
AT2G17320	0.798824	E	NaCl
AT2G17330	-1.58162	E	NaCl
AT2G17340	0.925954	E	NaCl
AT2G17350	1.11549	E	NaCl
AT2G17360	0.950965	E	NaCl
AT2G17370	0.854598	E	NaCl
AT2G17380	0.953779	E	NaCl
AT2G17390	1.01807	E	NaCl
AT2G17410	1.00194	E	NaCl
AT2G17420	1.01687	E	NaCl
AT2G17430	1.61323	E	NaCl
AT2G17440	1.14068	E	NaCl
AT2G17442	1.11982	E	NaCl
AT2G17450	1.15306	E	NaCl
AT2G17480	1.41237	E	NaCl
AT2G17500	1.07382	E	NaCl
AT2G17510	0.959192	E	NaCl
AT2G17520	1.11464	E	NaCl
AT2G17525	0.928481	E	NaCl
AT2G17530	0.818912	E	NaCl
AT2G17540	0.627464	E	NaCl
AT2G17550	0.919128	E	NaCl
AT2G17560	0.969276	E	NaCl
AT2G17570	1.13542	E	NaCl
AT2G17580	0.969609	E	NaCl
AT2G17590	5.70943	E	NaCl
AT2G17600	4.28955	E	NaCl
AT2G17620	0.607807	E	NaCl
AT2G17630	1.04054	E	NaCl
AT2G17640	1.73209	E	NaCl
AT2G17650	1.70748	E	NaCl
AT2G17660	1.17528	E	NaCl
AT2G17670	1.05614	E	NaCl
AT2G17695	-2.02171	E	NaCl
AT2G17700	0.929041	E	NaCl
AT2G17705	2.03388	E	NaCl
AT2G17710	1.16186	E	NaCl
AT2G17720	0.944384	E	NaCl
AT2G17730	1.1167	E	NaCl
AT2G17760	0.969437	E	NaCl
AT2G17770	0.176676	E	NaCl
AT2G17780	6.45338	E	NaCl
AT2G17787	1.37346	E	NaCl
AT2G17790	1.03686	E	NaCl
AT2G17800	0.887186	E	NaCl
AT2G17820	0.866993	E	NaCl
AT2G17830	-1.60249	E	NaCl
AT2G17840	1.0241	E	NaCl
AT2G17870	1.07104	E	NaCl
AT2G17880	1.61323	E	NaCl
AT2G17890	0.44363	E	NaCl
AT2G17900	0.74475	E	NaCl
AT2G17930	1.06916	E	NaCl
AT2G17940	0.139676	E	NaCl
AT2G17970	0.65961	E	NaCl
AT2G17972	1.8146	E	NaCl
AT2G17975	1.73209	E	NaCl
AT2G17980	1.05372	E	NaCl
AT2G17990	0.96395	E	NaCl
AT2G18000	-1.23572	E	NaCl
AT2G18020	0.970142	E	NaCl
AT2G18030	0.839413	E	NaCl
AT2G18040	0.927717	E	NaCl
AT2G18050	1.40608	E	NaCl
AT2G18090	1.02709	E	NaCl
AT2G18100	0.386976	E	NaCl
AT2G18110	0.940083	E	NaCl
AT2G18150	9.6514	E	NaCl
AT2G18170	1.48302	E	NaCl
AT2G18190	1.20744	E	NaCl
AT2G18193	0.858121	E	NaCl
AT2G18196	1.01604	E	NaCl
AT2G18210	2.00899	E	NaCl
AT2G18220	0.88489	E	NaCl
AT2G18230	1.13555	E	NaCl
AT2G18240	1.10175	E	NaCl
AT2G18245	1.11149	E	NaCl
AT2G18250	0.915083	E	NaCl
AT2G18280	1.05768	E	NaCl
AT2G18290	1.14187	E	NaCl
AT2G18300	1.76776	E	NaCl
AT2G18328	4.89956	E	NaCl
AT2G18330	0.853413	E	NaCl
AT2G18350	-0.835269	E	NaCl
AT2G18360	1.42487	E	NaCl
AT2G18370	1.26268	E	NaCl
AT2G18380	1.00166	E	NaCl
AT2G18390	1.05214	E	NaCl
AT2G18400	0.818337	E	NaCl
AT2G18410	0.870271	E	NaCl
AT2G18440	0.918046	E	NaCl
AT2G18450	0.508233	E	NaCl
AT2G18465	0.924456	E	NaCl
AT2G18480	-1.85575	E	NaCl
AT2G18490	1.3698	E	NaCl
AT2G18500	0.669252	E	NaCl
AT2G18510	1.00184	E	NaCl
AT2G18520	0.44973	E	NaCl
AT2G18540	4.39481	E	NaCl
AT2G18560	0.644318	E	NaCl
AT2G18570	1.09799	E	NaCl
AT2G18590	0.273256	E	NaCl
AT2G18600	0.183277	E	NaCl
AT2G18620	2.06981	E	NaCl
AT2G18630	0.980765	E	NaCl
AT2G18640	-5.40826	E	NaCl
AT2G18650	1.11	E	NaCl
AT2G18670	-97.905	E	NaCl
AT2G18690	0.901801	E	NaCl
AT2G18700	1.84367	E	NaCl
AT2G18710	1.07711	E	NaCl
AT2G18730	1.15907	E	NaCl
AT2G18735	-0.235818	E	NaCl
AT2G18740	0.836037	E	NaCl
AT2G18750	1.0648	E	NaCl
AT2G18760	1.0759	E	NaCl
AT2G18770	1.08611	E	NaCl
AT2G18780	-2.46763	E	NaCl
AT2G18790	0.989092	E	NaCl
AT2G18800	0.914738	E	NaCl
AT2G18840	0.893584	E	NaCl
AT2G18850	0.765586	E	NaCl
AT2G18860	0.867716	E	NaCl
AT2G18876	1.07646	E	NaCl
AT2G18890	2.94191	E	NaCl
AT2G18900	0.928338	E	NaCl
AT2G18910	0.878457	E	NaCl
AT2G18915	1.08678	E	NaCl
AT2G18940	0.662665	E	NaCl
AT2G18950	2.41895	E	NaCl
AT2G18960	1.09581	E	NaCl
AT2G18969	0.931282	E	NaCl
AT2G18980	1.00582	E	NaCl
AT2G18990	0.946444	E	NaCl
AT2G19050	3.40037	E	NaCl
AT2G19060	1.14155	E	NaCl
AT2G19080	1.018	E	NaCl
AT2G19090	0.824292	E	NaCl
AT2G19110	1.10792	E	NaCl
AT2G19120	0.683838	E	NaCl
AT2G19130	1.45175	E	NaCl
AT2G19150	-13.9185	E	NaCl
AT2G19160	0.918783	E	NaCl
AT2G19170	0.838329	E	NaCl
AT2G19180	0.968036	E	NaCl
AT2G19190	-3.60882	E	NaCl
AT2G19200	0.412814	E	NaCl
AT2G19240	4.74807	E	NaCl
AT2G19250	4.18597	E	NaCl
AT2G19260	0.850954	E	NaCl
AT2G19270	0.948696	E	NaCl
AT2G19280	0.702262	E	NaCl
AT2G19310	2.88309	E	NaCl
AT2G19340	0.84536	E	NaCl
AT2G19350	1.51971	E	NaCl
AT2G19380	0.355303	E	NaCl
AT2G19385	1.09322	E	NaCl
AT2G19390	0.944292	E	NaCl
AT2G19410	1.82557	E	NaCl
AT2G19430	0.777949	E	NaCl
AT2G19440	0.566841	E	NaCl
AT2G19450	1.08106	E	NaCl
AT2G19460	-89.9635	E	NaCl
AT2G19470	0.938048	E	NaCl
AT2G19480	0.952185	E	NaCl
AT2G19490	0.847107	E	NaCl
AT2G19520	0.935414	E	NaCl
AT2G19530	0.792267	E	NaCl
AT2G19540	0.888226	E	NaCl
AT2G19560	1.05276	E	NaCl
AT2G19570	1.07489	E	NaCl
AT2G19572	-1.48068	E	NaCl
AT2G19580	1.15957	E	NaCl
AT2G19590	0.721938	E	NaCl
AT2G19600	0.840302	E	NaCl
AT2G19620	0.575187	E	NaCl
AT2G19640	0.925303	E	NaCl
AT2G19660	0.871175	E	NaCl
AT2G19670	0.828558	E	NaCl
AT2G19680	0.964968	E	NaCl
AT2G19690	0.218661	E	NaCl
AT2G19710	1.06376	E	NaCl
AT2G19720	0.760145	E	NaCl
AT2G19730	0.950347	E	NaCl
AT2G19740	0.936545	E	NaCl
AT2G19750	0.922144	E	NaCl
AT2G19760	0.943347	E	NaCl
AT2G19780	-2.34759	E	NaCl
AT2G19790	1.03891	E	NaCl
AT2G19800	1.41724	E	NaCl
AT2G19810	1.18183	E	NaCl
AT2G19830	1.06549	E	NaCl
AT2G19860	1.07854	E	NaCl
AT2G19870	0.901754	E	NaCl
AT2G19880	1.05906	E	NaCl
AT2G19900	-8.06122	E	NaCl
AT2G19930	1.76002	E	NaCl
AT2G19940	0.967292	E	NaCl
AT2G19950	0.976366	E	NaCl
AT2G19970	-1.36716	E	NaCl
AT2G19990	0.523616	E	NaCl
AT2G20000	1.02535	E	NaCl
AT2G20010	1.13704	E	NaCl
AT2G20020	0.82893	E	NaCl
AT2G20030	-0.124024	E	NaCl
AT2G20050	1.16975	E	NaCl
AT2G20060	0.918485	E	NaCl
AT2G20080	0.602039	E	NaCl
AT2G20100	0.585375	E	NaCl
AT2G20110	0.981747	E	NaCl
AT2G20120	1.02991	E	NaCl
AT2G20130	0.912026	E	NaCl
AT2G20140	0.930892	E	NaCl
AT2G20142	-6.22953	E	NaCl
AT2G20180	-5.137	E	NaCl
AT2G20190	0.989653	E	NaCl
AT2G20210	2.03766	E	NaCl
AT2G20230	1.01929	E	NaCl
AT2G20240	1.10636	E	NaCl
AT2G20260	0.987007	E	NaCl
AT2G20270	0.929789	E	NaCl
AT2G20280	1.01059	E	NaCl
AT2G20290	1.05825	E	NaCl
AT2G20300	0.886707	E	NaCl
AT2G20310	1.24149	E	NaCl
AT2G20320	1.08252	E	NaCl
AT2G20330	1.05503	E	NaCl
AT2G20340	1.85728	E	NaCl
AT2G20360	1.00924	E	NaCl
AT2G20362	0.70797	E	NaCl
AT2G20370	0.979896	E	NaCl
AT2G20390	0.953286	E	NaCl
AT2G20400	0.28618	E	NaCl
AT2G20410	1.10884	E	NaCl
AT2G20420	0.987295	E	NaCl
AT2G20440	0.797206	E	NaCl
AT2G20450	0.936865	E	NaCl
AT2G20480	-74.6018	E	NaCl
AT2G20490	0.987059	E	NaCl
AT2G20495	0.876281	E	NaCl
AT2G20500	-0.00783925	E	NaCl
AT2G20515	0.862993	E	NaCl
AT2G20520	1.98282	E	NaCl
AT2G20530	0.867542	E	NaCl
AT2G20540	1.98084	E	NaCl
AT2G20550	-0.184481	E	NaCl
AT2G20560	1.48405	E	NaCl
AT2G20562	-0.0225622	E	NaCl
AT2G20570	2.36226	E	NaCl
AT2G20580	0.978191	E	NaCl
AT2G20585	0.770226	E	NaCl
AT2G20590	1.05622	E	NaCl
AT2G20610	1.06699	E	NaCl
AT2G20630	1.01751	E	NaCl
AT2G20635	0.810029	E	NaCl
AT2G20650	1.04015	E	NaCl
AT2G20670	1.39533	E	NaCl
AT2G20680	1.00383	E	NaCl
AT2G20690	1.02652	E	NaCl
AT2G20710	0.760778	E	NaCl
AT2G20720	2.45464	E	NaCl
AT2G20724	1.10675	E	NaCl
AT2G20725	0.996695	E	NaCl
AT2G20740	0.973799	E	NaCl
AT2G20750	0.951538	E	NaCl
AT2G20760	0.987376	E	NaCl
AT2G20770	0.701111	E	NaCl
AT2G20780	0.90051	E	NaCl
AT2G20790	0.989538	E	NaCl
AT2G20800	0.942268	E	NaCl
AT2G20810	0.932415	E	NaCl
AT2G20815	0.840731	E	NaCl
AT2G20820	0.923852	E	NaCl
AT2G20830	1.00591	E	NaCl
AT2G20840	0.794525	E	NaCl
AT2G20850	1.18563	E	NaCl
AT2G20860	1.06574	E	NaCl
AT2G20880	-0.303383	E	NaCl
AT2G20890	1.06159	E	NaCl
AT2G20900	0.930055	E	NaCl
AT2G20920	1.05593	E	NaCl
AT2G20930	0.940558	E	NaCl
AT2G20940	0.619199	E	NaCl
AT2G20950	1.18595	E	NaCl
AT2G20960	1.34655	E	NaCl
AT2G20980	0.892472	E	NaCl
AT2G20990	1.01112	E	NaCl
AT2G21020	1.41194	E	NaCl
AT2G21045	1.01957	E	NaCl
AT2G21050	0.837797	E	NaCl
AT2G21060	0.972704	E	NaCl
AT2G21070	1.27088	E	NaCl
AT2G21080	0.566841	E	NaCl
AT2G21090	0.97522	E	NaCl
AT2G21100	0.963456	E	NaCl
AT2G21120	0.942297	E	NaCl
AT2G21130	0.908037	E	NaCl
AT2G21140	-0.320634	E	NaCl
AT2G21150	1.05615	E	NaCl
AT2G21160	0.986808	E	NaCl
AT2G21170	0.987955	E	NaCl
AT2G21180	1.28183	E	NaCl
AT2G21185	0.848235	E	NaCl
AT2G21187	-2.52035	E	NaCl
AT2G21190	1.03535	E	NaCl
AT2G21195	1.38563	E	NaCl
AT2G21210	0.575297	E	NaCl
AT2G21230	1.04577	E	NaCl
AT2G21240	1.05876	E	NaCl
AT2G21250	1.0355	E	NaCl
AT2G21270	1.00227	E	NaCl
AT2G21280	0.427767	E	NaCl
AT2G21290	0.963216	E	NaCl
AT2G21300	0.915854	E	NaCl
AT2G21320	0.523616	E	NaCl
AT2G21330	0.834951	E	NaCl
AT2G21340	1.02782	E	NaCl
AT2G21350	-0.877707	E	NaCl
AT2G21370	0.272891	E	NaCl
AT2G21380	1.11186	E	NaCl
AT2G21385	0.535092	E	NaCl
AT2G21390	0.993315	E	NaCl
AT2G21410	0.998177	E	NaCl
AT2G21430	97.1386	E	NaCl
AT2G21440	0.995341	E	NaCl
AT2G21470	1.01153	E	NaCl
AT2G21500	1.93776	E	NaCl
AT2G21510	-0.531183	E	NaCl
AT2G21520	0.988666	E	NaCl
AT2G21530	0.900387	E	NaCl
AT2G21540	1.14015	E	NaCl
AT2G21550	0.861267	E	NaCl
AT2G21560	0.801522	E	NaCl
AT2G21580	0.948661	E	NaCl
AT2G21590	0.0569111	E	NaCl
AT2G21600	1.04479	E	NaCl
AT2G21610	-1.55356	E	NaCl
AT2G21620	1.04224	E	NaCl
AT2G21630	1.04726	E	NaCl
AT2G21640	2.45464	E	NaCl
AT2G21660	0.955965	E	NaCl
AT2G21710	3.64552	E	NaCl
AT2G21720	1.05711	E	NaCl
AT2G21770	2.05869	E	NaCl
AT2G21790	0.969118	E	NaCl
AT2G21800	44.8018	E	NaCl
AT2G21820	1.09863	E	NaCl
AT2G21830	0.834404	E	NaCl
AT2G21840	1.21848	E	NaCl
AT2G21850	1.1899	E	NaCl
AT2G21860	0.461482	E	NaCl
AT2G21870	0.980018	E	NaCl
AT2G21880	1.26217	E	NaCl
AT2G21940	0.750172	E	NaCl
AT2G21950	1.02045	E	NaCl
AT2G21960	1.75719	E	NaCl
AT2G21970	0.861863	E	NaCl
AT2G22000	1.44625	E	NaCl
AT2G22010	0.968576	E	NaCl
AT2G22070	-3.99234	E	NaCl
AT2G22080	0.878923	E	NaCl
AT2G22090	1.24864	E	NaCl
AT2G22100	1.13269	E	NaCl
AT2G22120	0.951442	E	NaCl
AT2G22122	1.06892	E	NaCl
AT2G22125	1.01918	E	NaCl
AT2G22140	-0.0155181	E	NaCl
AT2G22170	0.89709	E	NaCl
AT2G22190	31.6403	E	NaCl
AT2G22200	1.87239	E	NaCl
AT2G22230	0.841566	E	NaCl
AT2G22240	1.54898	E	NaCl
AT2G22250	0.894859	E	NaCl
AT2G22260	19.528	E	NaCl
AT2G22270	1.6385	E	NaCl
AT2G22290	1.34606	E	NaCl
AT2G22300	1.09616	E	NaCl
AT2G22310	6.94041	E	NaCl
AT2G22330	1.17097	E	NaCl
AT2G22360	1.2798	E	NaCl
AT2G22370	0.939171	E	NaCl
AT2G22390	-1.14245	E	NaCl
AT2G22400	0.906664	E	NaCl
AT2G22410	0.184263	E	NaCl
AT2G22420	1.43159	E	NaCl
AT2G22425	0.925412	E	NaCl
AT2G22430	1.20567	E	NaCl
AT2G22450	0.902587	E	NaCl
AT2G22460	-1.40298	E	NaCl
AT2G22470	1.02173	E	NaCl
AT2G22475	0.98929	E	NaCl
AT2G22480	1.02781	E	NaCl
AT2G22482	2.66457	E	NaCl
AT2G22490	1.01063	E	NaCl
AT2G22500	0.996972	E	NaCl
AT2G22510	1.10981	E	NaCl
AT2G22530	0.954126	E	NaCl
AT2G22540	-8.46307	E	NaCl
AT2G22560	1.02181	E	NaCl
AT2G22570	0.937458	E	NaCl
AT2G22590	-0.765262	E	NaCl
AT2G22600	0.937537	E	NaCl
AT2G22610	1.08348	E	NaCl
AT2G22620	1.01488	E	NaCl
AT2G22630	2.98714	E	NaCl
AT2G22640	1.0625	E	NaCl
AT2G22650	-0.390772	E	NaCl
AT2G22660	1.06307	E	NaCl
AT2G22670	0.946622	E	NaCl
AT2G22680	1.20751	E	NaCl
AT2G22690	1.90926	E	NaCl
AT2G22720	1.05572	E	NaCl
AT2G22730	1.61323	E	NaCl
AT2G22740	1.25012	E	NaCl
AT2G22750	0.926339	E	NaCl
AT2G22770	1.01459	E	NaCl
AT2G22780	1.03067	E	NaCl
AT2G22790	-0.443266	E	NaCl
AT2G22795	0.949981	E	NaCl
AT2G22800	1.05621	E	NaCl
AT2G22830	3.00978	E	NaCl
AT2G22840	0.8335	E	NaCl
AT2G22850	3.49823	E	NaCl
AT2G22860	0.468064	E	NaCl
AT2G22870	0.482948	E	NaCl
AT2G22880	1.04579	E	NaCl
AT2G22890	0.505468	E	NaCl
AT2G22900	1.11974	E	NaCl
AT2G22910	1.19488	E	NaCl
AT2G22920	1.01038	E	NaCl
AT2G22930	0.763361	E	NaCl
AT2G22970	0.918308	E	NaCl
AT2G22980	-1.386	E	NaCl
AT2G22990	1.912	E	NaCl
AT2G23000	7.03744	E	NaCl
AT2G23010	2.81404	E	NaCl
AT2G23030	1.77433	E	NaCl
AT2G23040	0.139676	E	NaCl
AT2G23050	0.845977	E	NaCl
AT2G23070	0.934656	E	NaCl
AT2G23080	0.873297	E	NaCl
AT2G23090	0.992698	E	NaCl
AT2G23093	1.90236	E	NaCl
AT2G23100	0.484459	E	NaCl
AT2G23110	0.926339	E	NaCl
AT2G23120	1.20708	E	NaCl
AT2G23130	-0.464118	E	NaCl
AT2G23140	0.9204	E	NaCl
AT2G23150	1.02305	E	NaCl
AT2G23170	0.149507	E	NaCl
AT2G23180	0.845039	E	NaCl
AT2G23200	2.36564	E	NaCl
AT2G23270	1.20744	E	NaCl
AT2G23290	0.414164	E	NaCl
AT2G23300	0.807169	E	NaCl
AT2G23310	1.04057	E	NaCl
AT2G23320	1.13501	E	NaCl
AT2G23330	4.48696	E	NaCl
AT2G23340	1.09515	E	NaCl
AT2G23350	0.964961	E	NaCl
AT2G23360	0.943291	E	NaCl
AT2G23370	0.942765	E	NaCl
AT2G23380	0.938856	E	NaCl
AT2G23390	1.61518	E	NaCl
AT2G23400	0.0699317	E	NaCl
AT2G23410	1.39695	E	NaCl
AT2G23420	0.975878	E	NaCl
AT2G23430	0.848235	E	NaCl
AT2G23450	1.09271	E	NaCl
AT2G23460	1.02187	E	NaCl
AT2G23470	-0.0959854	E	NaCl
AT2G23520	0.944545	E	NaCl
AT2G23530	0.753486	E	NaCl
AT2G23540	1.07701	E	NaCl
AT2G23560	0.642727	E	NaCl
AT2G23590	1.80238	E	NaCl
AT2G23600	0.820059	E	NaCl
AT2G23610	1.29888	E	NaCl
AT2G23620	0.511947	E	NaCl
AT2G23630	1.34477	E	NaCl
AT2G23670	0.740372	E	NaCl
AT2G23672	1.60658	E	NaCl
AT2G23680	3.4774	E	NaCl
AT2G23690	-2.60743	E	NaCl
AT2G23700	0.664773	E	NaCl
AT2G23740	0.899415	E	NaCl
AT2G23755	0.515129	E	NaCl
AT2G23760	2.88309	E	NaCl
AT2G23770	1.14074	E	NaCl
AT2G23780	1.14189	E	NaCl
AT2G23790	0.99841	E	NaCl
AT2G23810	1.21109	E	NaCl
AT2G23820	0.957277	E	NaCl
AT2G23840	0.62108	E	NaCl
AT2G23880	1.20744	E	NaCl
AT2G23890	0.919148	E	NaCl
AT2G23910	0.155068	E	NaCl
AT2G23930	0.89033	E	NaCl
AT2G23940	0.871809	E	NaCl
AT2G23950	0.89636	E	NaCl
AT2G23960	4.98403	E	NaCl
AT2G23980	0.929752	E	NaCl
AT2G23985	-0.0155181	E	NaCl
AT2G24020	0.915083	E	NaCl
AT2G24030	1.15631	E	NaCl
AT2G24040	0.826203	E	NaCl
AT2G24050	0.94776	E	NaCl
AT2G24060	0.576501	E	NaCl
AT2G24070	0.119266	E	NaCl
AT2G24090	0.685335	E	NaCl
AT2G24100	1.54082	E	NaCl
AT2G24110	2.52237	E	NaCl
AT2G24120	1.06174	E	NaCl
AT2G24140	0.103622	E	NaCl
AT2G24150	1.45753	E	NaCl
AT2G24170	1.03883	E	NaCl
AT2G24180	1.33733	E	NaCl
AT2G24190	0.0829	E	NaCl
AT2G24200	1.00878	E	NaCl
AT2G24220	0.7731	E	NaCl
AT2G24230	0.888903	E	NaCl
AT2G24240	1.96243	E	NaCl
AT2G24250	-0.0155181	E	NaCl
AT2G24260	1.08178	E	NaCl
AT2G24270	2.28629	E	NaCl
AT2G24280	0.796795	E	NaCl
AT2G24290	0.920758	E	NaCl
AT2G24300	1.00071	E	NaCl
AT2G24310	0.383476	E	NaCl
AT2G24330	1.06729	E	NaCl
AT2G24350	-3.27437	E	NaCl
AT2G24360	1.03939	E	NaCl
AT2G24390	-1.14245	E	NaCl
AT2G24395	0.663253	E	NaCl
AT2G24400	1.77799	E	NaCl
AT2G24420	1.09772	E	NaCl
AT2G24430	1.46553	E	NaCl
AT2G24440	0.355303	E	NaCl
AT2G24490	0.825714	E	NaCl
AT2G24500	0.899668	E	NaCl
AT2G24520	1.39437	E	NaCl
AT2G24530	1.42701	E	NaCl
AT2G24540	-0.0643684	E	NaCl
AT2G24545	0.511165	E	NaCl
AT2G24550	1.17447	E	NaCl
AT2G24570	1.02	E	NaCl
AT2G24580	1.15077	E	NaCl
AT2G24590	0.925601	E	NaCl
AT2G24592	2.81314	E	NaCl
AT2G24600	0.288999	E	NaCl
AT2G24610	0.996972	E	NaCl
AT2G24630	0.662665	E	NaCl
AT2G24640	1.04986	E	NaCl
AT2G24650	1.44949	E	NaCl
AT2G24680	0.435449	E	NaCl
AT2G24690	0.963671	E	NaCl
AT2G24710	0.39747	E	NaCl
AT2G24720	0.380936	E	NaCl
AT2G24755	0.954866	E	NaCl
AT2G24762	1.18126	E	NaCl
AT2G24765	0.913541	E	NaCl
AT2G24790	0.932236	E	NaCl
AT2G24820	1.83959	E	NaCl
AT2G24830	0.856696	E	NaCl
AT2G24860	1.17342	E	NaCl
AT2G24960	1.03149	E	NaCl
AT2G24970	1.8047	E	NaCl
AT2G24980	0.82333	E	NaCl
AT2G24990	0.888283	E	NaCl
AT2G25000	1.04422	E	NaCl
AT2G25010	0.973201	E	NaCl
AT2G25050	1.14756	E	NaCl
AT2G25060	0.98515	E	NaCl
AT2G25070	1.04941	E	NaCl
AT2G25080	1.42457	E	NaCl
AT2G25090	-290.5	E	NaCl
AT2G25100	0.769643	E	NaCl
AT2G25110	0.880162	E	NaCl
AT2G25130	-0.00783925	E	NaCl
AT2G25140	0.899574	E	NaCl
AT2G25150	-0.0180429	E	NaCl
AT2G25160	0.677184	E	NaCl
AT2G25170	0.965086	E	NaCl
AT2G25180	0.956042	E	NaCl
AT2G25190	0.947125	E	NaCl
AT2G25200	-0.145004	E	NaCl
AT2G25210	0.937018	E	NaCl
AT2G25220	0.00621793	E	NaCl
AT2G25240	1.36753	E	NaCl
AT2G25250	0.974309	E	NaCl
AT2G25260	0.887088	E	NaCl
AT2G25270	0.940751	E	NaCl
AT2G25280	0.999096	E	NaCl
AT2G25290	0.986807	E	NaCl
AT2G25300	0.796301	E	NaCl
AT2G25310	0.869591	E	NaCl
AT2G25320	1.04854	E	NaCl
AT2G25350	1.02552	E	NaCl
AT2G25355	0.700519	E	NaCl
AT2G25410	0.803395	E	NaCl
AT2G25420	0.853272	E	NaCl
AT2G25430	0.979791	E	NaCl
AT2G25450	1.22063	E	NaCl
AT2G25460	5.95316	E	NaCl
AT2G25480	0.954571	E	NaCl
AT2G25490	1.09593	E	NaCl
AT2G25510	3.40037	E	NaCl
AT2G25520	0.955895	E	NaCl
AT2G25530	0.340715	E	NaCl
AT2G25560	1.16505	E	NaCl
AT2G25570	1.01701	E	NaCl
AT2G25580	0.949853	E	NaCl
AT2G25590	0.766169	E	NaCl
AT2G25605	1.38657	E	NaCl
AT2G25610	1.03096	E	NaCl
AT2G25620	0.894389	E	NaCl
AT2G25640	0.85595	E	NaCl
AT2G25650	1.08112	E	NaCl
AT2G25660	1.13056	E	NaCl
AT2G25670	0.924463	E	NaCl
AT2G25680	2.02024	E	NaCl
AT2G25690	1.50062	E	NaCl
AT2G25710	0.910002	E	NaCl
AT2G25720	0.758641	E	NaCl
AT2G25730	1.01237	E	NaCl
AT2G25735	1.02583	E	NaCl
AT2G25737	0.751181	E	NaCl
AT2G25740	0.89725	E	NaCl
AT2G25760	1.14199	E	NaCl
AT2G25770	1.38766	E	NaCl
AT2G25790	0.980258	E	NaCl
AT2G25800	1.03098	E	NaCl
AT2G25810	1.05149	E	NaCl
AT2G25830	0.892541	E	NaCl
AT2G25840	0.699601	E	NaCl
AT2G25850	1.04152	E	NaCl
AT2G25870	0.863846	E	NaCl
AT2G25880	1.41667	E	NaCl
AT2G25890	1.04579	E	NaCl
AT2G25900	1.58024	E	NaCl
AT2G25910	1.03057	E	NaCl
AT2G25920	0.839153	E	NaCl
AT2G25930	0.888437	E	NaCl
AT2G25940	1.88165	E	NaCl
AT2G25950	0.858371	E	NaCl
AT2G25964	1.58322	E	NaCl
AT2G25970	1.02601	E	NaCl
AT2G25980	0.962811	E	NaCl
AT2G26000	0.732766	E	NaCl
AT2G26030	0.732947	E	NaCl
AT2G26040	1.26103	E	NaCl
AT2G26060	0.86259	E	NaCl
AT2G26070	0.513285	E	NaCl
AT2G26080	0.971475	E	NaCl
AT2G26100	1.13001	E	NaCl
AT2G26110	0.96342	E	NaCl
AT2G26140	0.98375	E	NaCl
AT2G26150	-5.33771	E	NaCl
AT2G26170	0.926866	E	NaCl
AT2G26180	1.02236	E	NaCl
AT2G26190	0.917531	E	NaCl
AT2G26200	0.788596	E	NaCl
AT2G26210	1.11829	E	NaCl
AT2G26230	1.07686	E	NaCl
AT2G26240	0.919916	E	NaCl
AT2G26250	1.30405	E	NaCl
AT2G26260	1.08865	E	NaCl
AT2G26270	0.249764	E	NaCl
AT2G26280	1.00929	E	NaCl
AT2G26290	1.05392	E	NaCl
AT2G26300	0.89229	E	NaCl
AT2G26310	-102.557	E	NaCl
AT2G26330	1.10217	E	NaCl
AT2G26340	0.84904	E	NaCl
AT2G26350	1.16455	E	NaCl
AT2G26355	1.02952	E	NaCl
AT2G26360	0.435045	E	NaCl
AT2G26370	-123.518	E	NaCl
AT2G26390	-0.157107	E	NaCl
AT2G26410	4.69293	E	NaCl
AT2G26420	0.946291	E	NaCl
AT2G26430	1.00188	E	NaCl
AT2G26440	0.505468	E	NaCl
AT2G26460	0.985069	E	NaCl
AT2G26470	0.985961	E	NaCl
AT2G26480	1.18315	E	NaCl
AT2G26500	0.875315	E	NaCl
AT2G26510	1.00626	E	NaCl
AT2G26520	1.05985	E	NaCl
AT2G26530	3.56919	E	NaCl
AT2G26540	1.10217	E	NaCl
AT2G26550	1.0636	E	NaCl
AT2G26560	-0.578411	E	NaCl
AT2G26570	1.02246	E	NaCl
AT2G26580	1.44871	E	NaCl
AT2G26590	0.933296	E	NaCl
AT2G26600	1.09717	E	NaCl
AT2G26640	0.859506	E	NaCl
AT2G26650	1.08742	E	NaCl
AT2G26660	1.13255	E	NaCl
AT2G26670	1.22399	E	NaCl
AT2G26680	0.969556	E	NaCl
AT2G26690	1.70686	E	NaCl
AT2G26700	0.937654	E	NaCl
AT2G26710	1.05276	E	NaCl
AT2G26730	0.902902	E	NaCl
AT2G26740	-1.36716	E	NaCl
AT2G26760	1.0638	E	NaCl
AT2G26770	0.981109	E	NaCl
AT2G26780	1.02512	E	NaCl
AT2G26790	1.82083	E	NaCl
AT2G26800	1.15499	E	NaCl
AT2G26810	0.960752	E	NaCl
AT2G26820	0.644971	E	NaCl
AT2G26830	1.02034	E	NaCl
AT2G26840	0.0700693	E	NaCl
AT2G26860	0.657488	E	NaCl
AT2G26870	-0.725179	E	NaCl
AT2G26890	1.07507	E	NaCl
AT2G26900	0.923604	E	NaCl
AT2G26910	1.10216	E	NaCl
AT2G26920	1.20076	E	NaCl
AT2G26930	1.00436	E	NaCl
AT2G26970	0.865619	E	NaCl
AT2G26975	0.565584	E	NaCl
AT2G26980	1.06797	E	NaCl
AT2G26990	0.956731	E	NaCl
AT2G27000	0.933398	E	NaCl
AT2G27010	1.30502	E	NaCl
AT2G27020	0.939601	E	NaCl
AT2G27030	0.935668	E	NaCl
AT2G27035	0.515129	E	NaCl
AT2G27040	0.84564	E	NaCl
AT2G27050	1.0724	E	NaCl
AT2G27060	0.849105	E	NaCl
AT2G27080	1.59243	E	NaCl
AT2G27090	1.18825	E	NaCl
AT2G27100	0.951522	E	NaCl
AT2G27110	1.19888	E	NaCl
AT2G27130	0.926902	E	NaCl
AT2G27140	2.00899	E	NaCl
AT2G27150	1.17706	E	NaCl
AT2G27170	1.01772	E	NaCl
AT2G27190	0.977672	E	NaCl
AT2G27200	1.07237	E	NaCl
AT2G27210	1.00726	E	NaCl
AT2G27260	1.06174	E	NaCl
AT2G27285	1.05245	E	NaCl
AT2G27290	4.65239	E	NaCl
AT2G27310	1.04675	E	NaCl
AT2G27330	0.697581	E	NaCl
AT2G27340	0.201279	E	NaCl
AT2G27350	0.978381	E	NaCl
AT2G27360	0.903802	E	NaCl
AT2G27370	0.925513	E	NaCl
AT2G27385	1.72719	E	NaCl
AT2G27389	0.539246	E	NaCl
AT2G27400	0.71323	E	NaCl
AT2G27402	10.2239	E	NaCl
AT2G27420	1.05711	E	NaCl
AT2G27430	0.878538	E	NaCl
AT2G27440	1.15631	E	NaCl
AT2G27450	0.936592	E	NaCl
AT2G27460	0.980237	E	NaCl
AT2G27470	0.807008	E	NaCl
AT2G27480	0.139676	E	NaCl
AT2G27490	1.04683	E	NaCl
AT2G27500	0.868918	E	NaCl
AT2G27510	1.00077	E	NaCl
AT2G27530	0.957092	E	NaCl
AT2G27535	0.0770089	E	NaCl
AT2G27550	1.25475	E	NaCl
AT2G27580	1.05753	E	NaCl
AT2G27590	0.75932	E	NaCl
AT2G27600	1.04566	E	NaCl
AT2G27610	-0.00783925	E	NaCl
AT2G27660	1.18104	E	NaCl
AT2G27680	1.40399	E	NaCl
AT2G27690	1.11982	E	NaCl
AT2G27710	0.963358	E	NaCl
AT2G27720	0.947437	E	NaCl
AT2G27730	0.976507	E	NaCl
AT2G27740	1.53642	E	NaCl
AT2G27760	1.00269	E	NaCl
AT2G27770	-1.71638	E	NaCl
AT2G27775	0.701938	E	NaCl
AT2G27790	0.329921	E	NaCl
AT2G27800	143.422	E	NaCl
AT2G27810	0.862606	E	NaCl
AT2G27820	0.951578	E	NaCl
AT2G27830	0.986632	E	NaCl
AT2G27840	0.948215	E	NaCl
AT2G27860	1.00298	E	NaCl
AT2G27900	1.06096	E	NaCl
AT2G27920	0.955995	E	NaCl
AT2G27930	-0.14194	E	NaCl
AT2G27950	1.02	E	NaCl
AT2G27960	0.93798	E	NaCl
AT2G27970	0.949558	E	NaCl
AT2G27980	0.886993	E	NaCl
AT2G28000	0.905913	E	NaCl
AT2G28050	2.30791	E	NaCl
AT2G28060	0.807503	E	NaCl
AT2G28070	0.784989	E	NaCl
AT2G28080	1.03255	E	NaCl
AT2G28100	0.836426	E	NaCl
AT2G28110	1.44507	E	NaCl
AT2G28120	2.09692	E	NaCl
AT2G28130	0.819456	E	NaCl
AT2G28140	3.26004	E	NaCl
AT2G28150	0.976493	E	NaCl
AT2G28160	0.938754	E	NaCl
AT2G28190	0.9197	E	NaCl
AT2G28200	1.4227	E	NaCl
AT2G28210	1.17101	E	NaCl
AT2G28230	1.05746	E	NaCl
AT2G28240	1.41869	E	NaCl
AT2G28250	0.88907	E	NaCl
AT2G28260	-8.72435	E	NaCl
AT2G28270	0.342426	E	NaCl
AT2G28290	1.05876	E	NaCl
AT2G28305	5.72206	E	NaCl
AT2G28310	1.00462	E	NaCl
AT2G28315	1.70002	E	NaCl
AT2G28320	0.992012	E	NaCl
AT2G28330	-0.517683	E	NaCl
AT2G28350	1.12869	E	NaCl
AT2G28360	1.10547	E	NaCl
AT2G28370	0.911004	E	NaCl
AT2G28380	0.897081	E	NaCl
AT2G28390	1.00524	E	NaCl
AT2G28400	1.45717	E	NaCl
AT2G28410	0.491659	E	NaCl
AT2G28430	0.950773	E	NaCl
AT2G28440	0.763247	E	NaCl
AT2G28450	0.977284	E	NaCl
AT2G28460	0.031497	E	NaCl
AT2G28470	0.716937	E	NaCl
AT2G28480	0.953502	E	NaCl
AT2G28490	11.9911	E	NaCl
AT2G28510	0.857329	E	NaCl
AT2G28520	1.0681	E	NaCl
AT2G28540	1.00515	E	NaCl
AT2G28550	0.948569	E	NaCl
AT2G28570	-0.0180429	E	NaCl
AT2G28590	1.28544	E	NaCl
AT2G28600	0.926427	E	NaCl
AT2G28605	0.814954	E	NaCl
AT2G28620	1.0733	E	NaCl
AT2G28630	0.380936	E	NaCl
AT2G28650	26.0762	E	NaCl
AT2G28660	1.50948	E	NaCl
AT2G28670	0.954312	E	NaCl
AT2G28671	0.919421	E	NaCl
AT2G28690	86.833	E	NaCl
AT2G28700	1.20744	E	NaCl
AT2G28710	0.75063	E	NaCl
AT2G28720	1.11565	E	NaCl
AT2G28740	1.02952	E	NaCl
AT2G28760	1.24711	E	NaCl
AT2G28780	0.91743	E	NaCl
AT2G28790	0.862637	E	NaCl
AT2G28800	1.06922	E	NaCl
AT2G28810	0.984872	E	NaCl
AT2G28830	0.593747	E	NaCl
AT2G28840	1.00201	E	NaCl
AT2G28850	2.81404	E	NaCl
AT2G28860	-0.625131	E	NaCl
AT2G28870	-4.04795	E	NaCl
AT2G28880	0.873968	E	NaCl
AT2G28890	1.11597	E	NaCl
AT2G28900	1.22599	E	NaCl
AT2G28910	1.04315	E	NaCl
AT2G28930	1.44335	E	NaCl
AT2G28940	0.679129	E	NaCl
AT2G28950	0.789826	E	NaCl
AT2G28960	0.843453	E	NaCl
AT2G28970	0.375362	E	NaCl
AT2G28990	1.77005	E	NaCl
AT2G29010	-0.157107	E	NaCl
AT2G29020	0.958803	E	NaCl
AT2G29050	0.913043	E	NaCl
AT2G29060	1.24199	E	NaCl
AT2G29065	0.965199	E	NaCl
AT2G29070	1.11916	E	NaCl
AT2G29080	0.979957	E	NaCl
AT2G29120	0.926339	E	NaCl
AT2G29125	-0.983303	E	NaCl
AT2G29130	15.9267	E	NaCl
AT2G29140	1.0345	E	NaCl
AT2G29180	-0.0959854	E	NaCl
AT2G29190	1.05759	E	NaCl
AT2G29200	0.913474	E	NaCl
AT2G29210	0.954718	E	NaCl
AT2G29260	2.22723	E	NaCl
AT2G29290	31.6403	E	NaCl
AT2G29300	1.38766	E	NaCl
AT2G29310	1.61286	E	NaCl
AT2G29320	-3.0298	E	NaCl
AT2G29330	0.425082	E	NaCl
AT2G29340	-13.6981	E	NaCl
AT2G29360	0.2415	E	NaCl
AT2G29380	-0.879068	E	NaCl
AT2G29390	0.940654	E	NaCl
AT2G29400	0.958074	E	NaCl
AT2G29410	1.20744	E	NaCl
AT2G29420	0.937416	E	NaCl
AT2G29430	2.81404	E	NaCl
AT2G29440	1.03658	E	NaCl
AT2G29450	1.01619	E	NaCl
AT2G29460	-2.29479	E	NaCl
AT2G29480	0.930136	E	NaCl
AT2G29490	0.960246	E	NaCl
AT2G29500	1.20608	E	NaCl
AT2G29510	0.973158	E	NaCl
AT2G29525	1.12869	E	NaCl
AT2G29530	0.874806	E	NaCl
AT2G29540	0.801518	E	NaCl
AT2G29550	0.920627	E	NaCl
AT2G29560	1.00854	E	NaCl
AT2G29570	1.07954	E	NaCl
AT2G29580	0.985843	E	NaCl
AT2G29590	1.38491	E	NaCl
AT2G29620	1.21629	E	NaCl
AT2G29630	0.969195	E	NaCl
AT2G29640	-1.17374	E	NaCl
AT2G29650	9.74878	E	NaCl
AT2G29660	0.868284	E	NaCl
AT2G29670	1.48918	E	NaCl
AT2G29680	1.23201	E	NaCl
AT2G29690	0.934102	E	NaCl
AT2G29700	1.11918	E	NaCl
AT2G29710	0.937654	E	NaCl
AT2G29720	1.57803	E	NaCl
AT2G29730	0.937206	E	NaCl
AT2G29740	0.717201	E	NaCl
AT2G29750	0.980715	E	NaCl
AT2G29760	0.441627	E	NaCl
AT2G29890	0.947125	E	NaCl
AT2G29900	1.03875	E	NaCl
AT2G29910	0.67563	E	NaCl
AT2G29940	0.246846	E	NaCl
AT2G29950	0.70797	E	NaCl
AT2G29960	0.964783	E	NaCl
AT2G29970	1.05756	E	NaCl
AT2G29980	0.961834	E	NaCl
AT2G29990	0.972934	E	NaCl
AT2G29995	1.13912	E	NaCl
AT2G30000	0.94254	E	NaCl
AT2G30010	0.779627	E	NaCl
AT2G30020	1.11069	E	NaCl
AT2G30040	0.463145	E	NaCl
AT2G30050	0.929458	E	NaCl
AT2G30060	0.975672	E	NaCl
AT2G30070	1.13992	E	NaCl
AT2G30080	1.03522	E	NaCl
AT2G30100	1.19328	E	NaCl
AT2G30105	0.86771	E	NaCl
AT2G30110	1.05473	E	NaCl
AT2G30120	0.868508	E	NaCl
AT2G30130	0.561785	E	NaCl
AT2G30140	1.68892	E	NaCl
AT2G30150	1.27467	E	NaCl
AT2G30160	0.966769	E	NaCl
AT2G30170	-0.628761	E	NaCl
AT2G30200	0.989861	E	NaCl
AT2G30210	0.95287	E	NaCl
AT2G30220	0.00870595	E	NaCl
AT2G30230	0.729935	E	NaCl
AT2G30250	1.29943	E	NaCl
AT2G30260	1.07187	E	NaCl
AT2G30270	1.31269	E	NaCl
AT2G30280	0.82659	E	NaCl
AT2G30320	1.52734	E	NaCl
AT2G30330	0.978911	E	NaCl
AT2G30340	1.13282	E	NaCl
AT2G30350	2.03388	E	NaCl
AT2G30360	1.09218	E	NaCl
AT2G30362	-0.162916	E	NaCl
AT2G30370	-4.45509	E	NaCl
AT2G30380	2.22723	E	NaCl
AT2G30390	1.09505	E	NaCl
AT2G30395	1.4513	E	NaCl
AT2G30400	1.66264	E	NaCl
AT2G30410	0.893121	E	NaCl
AT2G30440	1.04281	E	NaCl
AT2G30460	1.04032	E	NaCl
AT2G30470	1.05133	E	NaCl
AT2G30480	0.697303	E	NaCl
AT2G30490	0.96958	E	NaCl
AT2G30500	1.01318	E	NaCl
AT2G30505	-13.9185	E	NaCl
AT2G30520	0.891917	E	NaCl
AT2G30530	1.0003	E	NaCl
AT2G30550	1.75156	E	NaCl
AT2G30570	1.08955	E	NaCl
AT2G30575	0.919122	E	NaCl
AT2G30580	0.982824	E	NaCl
AT2G30590	1.14299	E	NaCl
AT2G30600	1.22905	E	NaCl
AT2G30615	0.383067	E	NaCl
AT2G30620	0.964341	E	NaCl
AT2G30640	1.11	E	NaCl
AT2G30670	1.20744	E	NaCl
AT2G30695	-0.628761	E	NaCl
AT2G30700	1.16188	E	NaCl
AT2G30710	1.01368	E	NaCl
AT2G30720	1.52309	E	NaCl
AT2G30740	0.968346	E	NaCl
AT2G30750	0.318565	E	NaCl
AT2G30766	2.81404	E	NaCl
AT2G30780	0.995249	E	NaCl
AT2G30800	0.928872	E	NaCl
AT2G30820	0.939413	E	NaCl
AT2G30840	1.51535	E	NaCl
AT2G30860	1.06226	E	NaCl
AT2G30870	0.927777	E	NaCl
AT2G30880	0.940649	E	NaCl
AT2G30890	2.19604	E	NaCl
AT2G30910	1.07012	E	NaCl
AT2G30920	0.936236	E	NaCl
AT2G30930	0.941047	E	NaCl
AT2G30933	0.894121	E	NaCl
AT2G30942	1.10882	E	NaCl
AT2G30945	3.14131	E	NaCl
AT2G30950	1.05929	E	NaCl
AT2G30960	0.796457	E	NaCl
AT2G30970	1.011	E	NaCl
AT2G30980	0.982268	E	NaCl
AT2G30990	0.91178	E	NaCl
AT2G31010	0.930811	E	NaCl
AT2G31020	1.13084	E	NaCl
AT2G31040	1.12644	E	NaCl
AT2G31060	0.941122	E	NaCl
AT2G31070	4.60813	E	NaCl
AT2G31083	1.87627	E	NaCl
AT2G31085	2.98714	E	NaCl
AT2G31090	0.819373	E	NaCl
AT2G31110	0.471593	E	NaCl
AT2G31130	2.83704	E	NaCl
AT2G31140	0.952261	E	NaCl
AT2G31141	0.653333	E	NaCl
AT2G31150	0.17429	E	NaCl
AT2G31160	0.0822551	E	NaCl
AT2G31170	0.628445	E	NaCl
AT2G31180	-0.323874	E	NaCl
AT2G31190	0.589479	E	NaCl
AT2G31200	1.11989	E	NaCl
AT2G31230	3.7641	E	NaCl
AT2G31240	0.81633	E	NaCl
AT2G31250	0.577802	E	NaCl
AT2G31260	1.06614	E	NaCl
AT2G31270	0.97234	E	NaCl
AT2G31280	0.873624	E	NaCl
AT2G31290	0.510707	E	NaCl
AT2G31300	0.863473	E	NaCl
AT2G31305	0.80271	E	NaCl
AT2G31310	-4.95264	E	NaCl
AT2G31320	1.10197	E	NaCl
AT2G31340	0.915042	E	NaCl
AT2G31350	0.975527	E	NaCl
AT2G31360	0.964267	E	NaCl
AT2G31370	0.937582	E	NaCl
AT2G31380	1.34606	E	NaCl
AT2G31390	0.972603	E	NaCl
AT2G31400	1.1049	E	NaCl
AT2G31410	0.896676	E	NaCl
AT2G31425	1.20744	E	NaCl
AT2G31440	0.822657	E	NaCl
AT2G31450	1.12409	E	NaCl
AT2G31480	0.636847	E	NaCl
AT2G31490	0.959818	E	NaCl
AT2G31510	1.02585	E	NaCl
AT2G31530	0.829254	E	NaCl
AT2G31540	0.00655408	E	NaCl
AT2G31560	3.43287	E	NaCl
AT2G31570	0.971098	E	NaCl
AT2G31580	0.629197	E	NaCl
AT2G31585	0.914124	E	NaCl
AT2G31600	0.415094	E	NaCl
AT2G31610	0.948804	E	NaCl
AT2G31650	0.995816	E	NaCl
AT2G31660	0.94062	E	NaCl
AT2G31670	0.960562	E	NaCl
AT2G31680	0.971953	E	NaCl
AT2G31710	1.32886	E	NaCl
AT2G31725	0.776892	E	NaCl
AT2G31730	4.74807	E	NaCl
AT2G31740	0.947377	E	NaCl
AT2G31750	0.820958	E	NaCl
AT2G31751	1.61323	E	NaCl
AT2G31790	0.256004	E	NaCl
AT2G31800	1.04867	E	NaCl
AT2G31810	0.950295	E	NaCl
AT2G31820	1.24291	E	NaCl
AT2G31830	1.02207	E	NaCl
AT2G31840	2.03388	E	NaCl
AT2G31860	0.249145	E	NaCl
AT2G31865	-1.33277	E	NaCl
AT2G31870	1.17702	E	NaCl
AT2G31880	1.33773	E	NaCl
AT2G31890	0.830942	E	NaCl
AT2G31900	0.949433	E	NaCl
AT2G31902	-0.127364	E	NaCl
AT2G31920	-0.303252	E	NaCl
AT2G31940	5.95815	E	NaCl
AT2G31945	-0.416503	E	NaCl
AT2G31955	1.16304	E	NaCl
AT2G31960	1.10566	E	NaCl
AT2G31970	0.923446	E	NaCl
AT2G31980	1.49479	E	NaCl
AT2G31985	0.0345618	E	NaCl
AT2G31990	2.1657	E	NaCl
AT2G32000	0.93587	E	NaCl
AT2G32010	0.683838	E	NaCl
AT2G32020	0.811439	E	NaCl
AT2G32030	6.94409	E	NaCl
AT2G32040	1.08834	E	NaCl
AT2G32060	0.935643	E	NaCl
AT2G32070	0.866326	E	NaCl
AT2G32080	1.05237	E	NaCl
AT2G32090	8.49104	E	NaCl
AT2G32100	-0.310964	E	NaCl
AT2G32120	0.943438	E	NaCl
AT2G32140	1.38766	E	NaCl
AT2G32150	1.36104	E	NaCl
AT2G32170	0.971933	E	NaCl
AT2G32180	4.15367	E	NaCl
AT2G32190	0.201279	E	NaCl
AT2G32210	-1.73015	E	NaCl
AT2G32220	1.18499	E	NaCl
AT2G32230	0.836351	E	NaCl
AT2G32235	0.268119	E	NaCl
AT2G32240	1.12235	E	NaCl
AT2G32250	0.910236	E	NaCl
AT2G32260	1.03533	E	NaCl
AT2G32270	1.11645	E	NaCl
AT2G32280	0.854311	E	NaCl
AT2G32295	1.47679	E	NaCl
AT2G32300	1.09626	E	NaCl
AT2G32320	1.08602	E	NaCl
AT2G32340	1.98084	E	NaCl
AT2G32380	0.831372	E	NaCl
AT2G32390	0.653601	E	NaCl
AT2G32400	0.73212	E	NaCl
AT2G32410	0.599815	E	NaCl
AT2G32415	1.05945	E	NaCl
AT2G32430	1.13442	E	NaCl
AT2G32440	1.01646	E	NaCl
AT2G32450	1.09185	E	NaCl
AT2G32480	1.15893	E	NaCl
AT2G32500	0.329921	E	NaCl
AT2G32510	1.93414	E	NaCl
AT2G32520	0.967523	E	NaCl
AT2G32530	-3.63555	E	NaCl
AT2G32540	0.110887	E	NaCl
AT2G32560	1.09619	E	NaCl
AT2G32580	1.009	E	NaCl
AT2G32590	1.24455	E	NaCl
AT2G32600	1.07697	E	NaCl
AT2G32610	7.37486	E	NaCl
AT2G32620	2.20222	E	NaCl
AT2G32630	-1.80208	E	NaCl
AT2G32640	118.145	E	NaCl
AT2G32650	0.693126	E	NaCl
AT2G32660	-0.817684	E	NaCl
AT2G32690	1.74199	E	NaCl
AT2G32700	1.00149	E	NaCl
AT2G32710	0.976732	E	NaCl
AT2G32720	0.932469	E	NaCl
AT2G32730	0.962767	E	NaCl
AT2G32760	1.02616	E	NaCl
AT2G32765	0.496143	E	NaCl
AT2G32800	1.44881	E	NaCl
AT2G32810	1.1002	E	NaCl
AT2G32830	0.765075	E	NaCl
AT2G32840	2.28061	E	NaCl
AT2G32850	1.0437	E	NaCl
AT2G32860	0.320448	E	NaCl
AT2G32870	0.318565	E	NaCl
AT2G32880	0.0603114	E	NaCl
AT2G32900	1.08328	E	NaCl
AT2G32910	0.937431	E	NaCl
AT2G32920	0.97223	E	NaCl
AT2G32930	1.37013	E	NaCl
AT2G32940	-1.43248	E	NaCl
AT2G32950	0.965447	E	NaCl
AT2G32960	1.34242	E	NaCl
AT2G32970	1.10707	E	NaCl
AT2G32980	0.890518	E	NaCl
AT2G32990	0.862556	E	NaCl
AT2G33040	0.997612	E	NaCl
AT2G33050	-0.430177	E	NaCl
AT2G33051	2.65876	E	NaCl
AT2G33060	-0.144647	E	NaCl
AT2G33070	1.05985	E	NaCl
AT2G33110	0.646232	E	NaCl
AT2G33120	1.02592	E	NaCl
AT2G33150	1.11127	E	NaCl
AT2G33170	0.947737	E	NaCl
AT2G33180	4.15367	E	NaCl
AT2G33205	1.12119	E	NaCl
AT2G33210	0.937074	E	NaCl
AT2G33220	0.981307	E	NaCl
AT2G33240	0.121509	E	NaCl
AT2G33250	0.357326	E	NaCl
AT2G33255	0.926532	E	NaCl
AT2G33260	-2.36601	E	NaCl
AT2G33290	1.75041	E	NaCl
AT2G33310	1.16949	E	NaCl
AT2G33330	0.840636	E	NaCl
AT2G33340	0.953482	E	NaCl
AT2G33360	0.805781	E	NaCl
AT2G33370	0.911989	E	NaCl
AT2G33380	-0.253178	E	NaCl
AT2G33385	-0.90944	E	NaCl
AT2G33390	1.05962	E	NaCl
AT2G33400	1.12409	E	NaCl
AT2G33410	0.952391	E	NaCl
AT2G33430	0.894175	E	NaCl
AT2G33435	0.982893	E	NaCl
AT2G33440	1.00272	E	NaCl
AT2G33450	0.844907	E	NaCl
AT2G33460	5.05812	E	NaCl
AT2G33470	0.934804	E	NaCl
AT2G33480	0.894575	E	NaCl
AT2G33490	0.946705	E	NaCl
AT2G33500	2.22084	E	NaCl
AT2G33510	1.39292	E	NaCl
AT2G33530	0.669751	E	NaCl
AT2G33540	0.928432	E	NaCl
AT2G33550	1.6251	E	NaCl
AT2G33560	1.16218	E	NaCl
AT2G33570	0.744212	E	NaCl
AT2G33580	3.29573	E	NaCl
AT2G33585	0.573714	E	NaCl
AT2G33590	1.00701	E	NaCl
AT2G33600	0.871334	E	NaCl
AT2G33610	1.02508	E	NaCl
AT2G33620	1.04529	E	NaCl
AT2G33630	1.02872	E	NaCl
AT2G33640	-0.0827957	E	NaCl
AT2G33680	0.440985	E	NaCl
AT2G33700	1.25858	E	NaCl
AT2G33710	1.17555	E	NaCl
AT2G33730	0.994358	E	NaCl
AT2G33740	1.09896	E	NaCl
AT2G33760	0.517936	E	NaCl
AT2G33770	0.917442	E	NaCl
AT2G33790	1.14842	E	NaCl
AT2G33793	-2.11567	E	NaCl
AT2G33800	0.846213	E	NaCl
AT2G33820	-2.11567	E	NaCl
AT2G33830	1.24615	E	NaCl
AT2G33835	0.935403	E	NaCl
AT2G33840	0.906737	E	NaCl
AT2G33845	0.931898	E	NaCl
AT2G33847	-25.3422	E	NaCl
AT2G33850	0.320448	E	NaCl
AT2G33855	-0.0490939	E	NaCl
AT2G33860	1.41365	E	NaCl
AT2G33980	-0.147649	E	NaCl
AT2G33990	1.01324	E	NaCl
AT2G34000	0.548874	E	NaCl
AT2G34020	0.82895	E	NaCl
AT2G34040	0.947819	E	NaCl
AT2G34050	1.00466	E	NaCl
AT2G34060	-1.0232	E	NaCl
AT2G34070	0.907826	E	NaCl
AT2G34080	-0.22535	E	NaCl
AT2G34090	1.09859	E	NaCl
AT2G34140	0.91546	E	NaCl
AT2G34150	0.922496	E	NaCl
AT2G34160	0.953691	E	NaCl
AT2G34170	0.846834	E	NaCl
AT2G34180	6.20395	E	NaCl
AT2G34190	1.00776	E	NaCl
AT2G34200	-1.45553	E	NaCl
AT2G34220	1.04579	E	NaCl
AT2G34240	2.7971	E	NaCl
AT2G34250	0.977413	E	NaCl
AT2G34260	0.778061	E	NaCl
AT2G34300	0.989062	E	NaCl
AT2G34310	1.03178	E	NaCl
AT2G34340	-89.9635	E	NaCl
AT2G34350	3.96932	E	NaCl
AT2G34355	1.43928	E	NaCl
AT2G34357	0.926435	E	NaCl
AT2G34380	1.26088	E	NaCl
AT2G34390	1.15631	E	NaCl
AT2G34400	2.1118	E	NaCl
AT2G34410	1.06958	E	NaCl
AT2G34420	1.15621	E	NaCl
AT2G34430	1.16588	E	NaCl
AT2G34450	-3.84633	E	NaCl
AT2G34460	1.78381	E	NaCl
AT2G34470	0.945201	E	NaCl
AT2G34480	0.96147	E	NaCl
AT2G34490	0.00571952	E	NaCl
AT2G34500	1.0923	E	NaCl
AT2G34510	5.62303	E	NaCl
AT2G34520	0.945446	E	NaCl
AT2G34530	0.50318	E	NaCl
AT2G34540	0.577802	E	NaCl
AT2G34560	0.967309	E	NaCl
AT2G34570	0.846273	E	NaCl
AT2G34585	0.882342	E	NaCl
AT2G34590	0.952961	E	NaCl
AT2G34610	2.06993	E	NaCl
AT2G34620	-0.196283	E	NaCl
AT2G34630	0.959445	E	NaCl
AT2G34640	0.887525	E	NaCl
AT2G34650	-2.81701	E	NaCl
AT2G34660	0.947193	E	NaCl
AT2G34670	0.804159	E	NaCl
AT2G34680	0.976117	E	NaCl
AT2G34690	1.11893	E	NaCl
AT2G34710	1.02008	E	NaCl
AT2G34720	1.12569	E	NaCl
AT2G34730	1.08715	E	NaCl
AT2G34750	0.965102	E	NaCl
AT2G34760	1.53431	E	NaCl
AT2G34770	0.868608	E	NaCl
AT2G34780	0.868817	E	NaCl
AT2G34790	2.03904	E	NaCl
AT2G34810	0.92431	E	NaCl
AT2G34830	0.966803	E	NaCl
AT2G34840	0.894902	E	NaCl
AT2G34850	-36.7704	E	NaCl
AT2G34860	0.965696	E	NaCl
AT2G34900	0.807914	E	NaCl
AT2G34910	1.25701	E	NaCl
AT2G34920	0.705551	E	NaCl
AT2G34930	-9.61787	E	NaCl
AT2G34940	0.983915	E	NaCl
AT2G34960	0.621606	E	NaCl
AT2G34970	1.00378	E	NaCl
AT2G34980	1.15573	E	NaCl
AT2G35000	0.883013	E	NaCl
AT2G35010	1.05043	E	NaCl
AT2G35020	1.02291	E	NaCl
AT2G35030	1.61439	E	NaCl
AT2G35035	0.00942918	E	NaCl
AT2G35040	0.972232	E	NaCl
AT2G35050	1.10818	E	NaCl
AT2G35060	1.36464	E	NaCl
AT2G35100	1.02083	E	NaCl
AT2G35110	0.954412	E	NaCl
AT2G35120	0.942318	E	NaCl
AT2G35130	6.60503	E	NaCl
AT2G35140	0.286083	E	NaCl
AT2G35150	-1.22879	E	NaCl
AT2G35155	1.52734	E	NaCl
AT2G35160	1.8768	E	NaCl
AT2G35170	0.750666	E	NaCl
AT2G35190	0.98797	E	NaCl
AT2G35200	0.845929	E	NaCl
AT2G35210	1.84549	E	NaCl
AT2G35230	0.82893	E	NaCl
AT2G35240	0.867435	E	NaCl
AT2G35260	1.50639	E	NaCl
AT2G35270	0.829551	E	NaCl
AT2G35300	-2.81701	E	NaCl
AT2G35320	1.35356	E	NaCl
AT2G35330	1.02314	E	NaCl
AT2G35340	-0.473159	E	NaCl
AT2G35350	1.07955	E	NaCl
AT2G35360	0.296415	E	NaCl
AT2G35370	0.824531	E	NaCl
AT2G35380	1.03822	E	NaCl
AT2G35390	0.665248	E	NaCl
AT2G35410	0.887231	E	NaCl
AT2G35430	-0.401729	E	NaCl
AT2G35450	0.761109	E	NaCl
AT2G35470	0.800032	E	NaCl
AT2G35480	0.586847	E	NaCl
AT2G35490	1.19058	E	NaCl
AT2G35500	1.77832	E	NaCl
AT2G35510	0.905623	E	NaCl
AT2G35520	0.902345	E	NaCl
AT2G35530	1.01791	E	NaCl
AT2G35540	1.83936	E	NaCl
AT2G35585	0.984856	E	NaCl
AT2G35600	2.17428	E	NaCl
AT2G35605	1.01617	E	NaCl
AT2G35610	0.995216	E	NaCl
AT2G35612	0.517936	E	NaCl
AT2G35620	0.856974	E	NaCl
AT2G35630	1.03595	E	NaCl
AT2G35635	1.03312	E	NaCl
AT2G35650	0.801518	E	NaCl
AT2G35658	0.383067	E	NaCl
AT2G35660	1.09863	E	NaCl
AT2G35680	1.06298	E	NaCl
AT2G35690	1.31922	E	NaCl
AT2G35710	0.633553	E	NaCl
AT2G35720	0.888876	E	NaCl
AT2G35730	0.468064	E	NaCl
AT2G35736	-1.33266	E	NaCl
AT2G35738	-0.0675337	E	NaCl
AT2G35743	-0.0265333	E	NaCl
AT2G35744	1.38766	E	NaCl
AT2G35750	0.60005	E	NaCl
AT2G35760	-3.84481	E	NaCl
AT2G35770	0.708828	E	NaCl
AT2G35780	0.991379	E	NaCl
AT2G35790	0.989034	E	NaCl
AT2G35795	0.976991	E	NaCl
AT2G35800	1.07007	E	NaCl
AT2G35810	0.949413	E	NaCl
AT2G35820	1.53431	E	NaCl
AT2G35830	14.4316	E	NaCl
AT2G35840	1.30217	E	NaCl
AT2G35859	-0.633997	E	NaCl
AT2G35860	0.984775	E	NaCl
AT2G35880	0.907244	E	NaCl
AT2G35890	-6.96888	E	NaCl
AT2G35900	1.26113	E	NaCl
AT2G35910	6.63214	E	NaCl
AT2G35920	0.890954	E	NaCl
AT2G35930	0.629994	E	NaCl
AT2G35940	1.09653	E	NaCl
AT2G35945	-0.147649	E	NaCl
AT2G35960	2.3777	E	NaCl
AT2G35980	0.443657	E	NaCl
AT2G36000	3.13172	E	NaCl
AT2G36010	0.732988	E	NaCl
AT2G36026	-4.94727	E	NaCl
AT2G36050	-56.2821	E	NaCl
AT2G36060	0.9203	E	NaCl
AT2G36070	0.939119	E	NaCl
AT2G36080	0.937728	E	NaCl
AT2G36090	0.745279	E	NaCl
AT2G36100	0.922234	E	NaCl
AT2G36120	0.678539	E	NaCl
AT2G36130	0.903412	E	NaCl
AT2G36145	-1.92846	E	NaCl
AT2G36160	0.936421	E	NaCl
AT2G36170	0.940671	E	NaCl
AT2G36200	1.01504	E	NaCl
AT2G36210	39.266	E	NaCl
AT2G36220	1.52542	E	NaCl
AT2G36230	0.99776	E	NaCl
AT2G36240	0.879498	E	NaCl
AT2G36250	0.976106	E	NaCl
AT2G36255	0.331718	E	NaCl
AT2G36270	-1.44339	E	NaCl
AT2G36290	0.900608	E	NaCl
AT2G36295	-0.700173	E	NaCl
AT2G36300	1.01026	E	NaCl
AT2G36305	0.650269	E	NaCl
AT2G36307	0.01182	E	NaCl
AT2G36310	1.11963	E	NaCl
AT2G36320	1.13979	E	NaCl
AT2G36330	1.18606	E	NaCl
AT2G36340	0.880046	E	NaCl
AT2G36350	0.767623	E	NaCl
AT2G36355	7.02386	E	NaCl
AT2G36360	1.05918	E	NaCl
AT2G36370	1.07943	E	NaCl
AT2G36380	1.03393	E	NaCl
AT2G36390	0.981913	E	NaCl
AT2G36400	0.829508	E	NaCl
AT2G36410	0.921264	E	NaCl
AT2G36420	1.00196	E	NaCl
AT2G36430	1.24279	E	NaCl
AT2G36460	1.04682	E	NaCl
AT2G36470	-1.14072	E	NaCl
AT2G36480	0.960008	E	NaCl
AT2G36485	0.637394	E	NaCl
AT2G36490	0.866333	E	NaCl
AT2G36500	0.0599235	E	NaCl
AT2G36530	0.971281	E	NaCl
AT2G36570	0.916914	E	NaCl
AT2G36580	0.998876	E	NaCl
AT2G36590	0.689311	E	NaCl
AT2G36620	0.982278	E	NaCl
AT2G36630	1.34606	E	NaCl
AT2G36640	-1.45914	E	NaCl
AT2G36650	0.602616	E	NaCl
AT2G36670	1.22331	E	NaCl
AT2G36680	0.95464	E	NaCl
AT2G36690	1.54439	E	NaCl
AT2G36710	0.02029	E	NaCl
AT2G36720	0.835087	E	NaCl
AT2G36730	0.577305	E	NaCl
AT2G36740	0.769068	E	NaCl
AT2G36750	0.803395	E	NaCl
AT2G36770	1.05711	E	NaCl
AT2G36780	0.621606	E	NaCl
AT2G36790	1.20744	E	NaCl
AT2G36792	1.05711	E	NaCl
AT2G36800	0.244591	E	NaCl
AT2G36810	1.06886	E	NaCl
AT2G36830	1.01837	E	NaCl
AT2G36835	1.11737	E	NaCl
AT2G36840	0.804732	E	NaCl
AT2G36850	1.03409	E	NaCl
AT2G36870	0.325781	E	NaCl
AT2G36880	0.942824	E	NaCl
AT2G36885	0.747441	E	NaCl
AT2G36890	0.669784	E	NaCl
AT2G36895	0.998956	E	NaCl
AT2G36900	0.919138	E	NaCl
AT2G36910	1.08329	E	NaCl
AT2G36930	0.869677	E	NaCl
AT2G36950	1.22695	E	NaCl
AT2G36960	0.959396	E	NaCl
AT2G36970	0.0345618	E	NaCl
AT2G36980	-3.01271	E	NaCl
AT2G36990	0.95741	E	NaCl
AT2G37020	0.941041	E	NaCl
AT2G37025	1.6065	E	NaCl
AT2G37035	1.14267	E	NaCl
AT2G37040	0.893769	E	NaCl
AT2G37050	0.909509	E	NaCl
AT2G37060	0.925729	E	NaCl
AT2G37070	53.6136	E	NaCl
AT2G37080	0.90331	E	NaCl
AT2G37090	1.46794	E	NaCl
AT2G37100	4.15367	E	NaCl
AT2G37110	1.10414	E	NaCl
AT2G37120	0.927741	E	NaCl
AT2G37130	1.01116	E	NaCl
AT2G37150	1.04279	E	NaCl
AT2G37160	0.982933	E	NaCl
AT2G37170	1.03734	E	NaCl
AT2G37180	1.24249	E	NaCl
AT2G37190	0.94763	E	NaCl
AT2G37195	-0.294369	E	NaCl
AT2G37200	0.914365	E	NaCl
AT2G37210	6.31382	E	NaCl
AT2G37220	0.995308	E	NaCl
AT2G37230	0.954583	E	NaCl
AT2G37240	1.13615	E	NaCl
AT2G37250	0.990867	E	NaCl
AT2G37260	0.121509	E	NaCl
AT2G37270	0.96007	E	NaCl
AT2G37280	0.972972	E	NaCl
AT2G37290	1.85255	E	NaCl
AT2G37300	0.937654	E	NaCl
AT2G37310	0.761109	E	NaCl
AT2G37320	5.10371	E	NaCl
AT2G37330	0.626895	E	NaCl
AT2G37340	0.929069	E	NaCl
AT2G37360	1.14853	E	NaCl
AT2G37362	1.03522	E	NaCl
AT2G37370	3.0025	E	NaCl
AT2G37380	0.422275	E	NaCl
AT2G37390	0.488142	E	NaCl
AT2G37400	1.04183	E	NaCl
AT2G37410	0.966093	E	NaCl
AT2G37420	0.990442	E	NaCl
AT2G37430	3.14131	E	NaCl
AT2G37440	0.825437	E	NaCl
AT2G37450	0.78362	E	NaCl
AT2G37460	0.994255	E	NaCl
AT2G37470	0.98305	E	NaCl
AT2G37500	0.895313	E	NaCl
AT2G37510	0.0441805	E	NaCl
AT2G37520	0.845492	E	NaCl
AT2G37530	0.370519	E	NaCl
AT2G37540	1.94885	E	NaCl
AT2G37550	1.07346	E	NaCl
AT2G37555	2.30791	E	NaCl
AT2G37560	-0.119451	E	NaCl
AT2G37570	1.02365	E	NaCl
AT2G37580	0.807898	E	NaCl
AT2G37585	0.628699	E	NaCl
AT2G37590	0.0353272	E	NaCl
AT2G37600	0.930874	E	NaCl
AT2G37620	0.816155	E	NaCl
AT2G37630	0.73418	E	NaCl
AT2G37640	1.79465	E	NaCl
AT2G37650	1.65099	E	NaCl
AT2G37660	0.94915	E	NaCl
AT2G37670	0.925689	E	NaCl
AT2G37678	1.18376	E	NaCl
AT2G37680	1.10499	E	NaCl
AT2G37690	0.923734	E	NaCl
AT2G37700	7.73061	E	NaCl
AT2G37710	1.31611	E	NaCl
AT2G37750	1.40781	E	NaCl
AT2G37760	1.32823	E	NaCl
AT2G37770	-2.14319	E	NaCl
AT2G37790	0.925445	E	NaCl
AT2G37800	1.20744	E	NaCl
AT2G37820	-0.13367	E	NaCl
AT2G37840	1.0682	E	NaCl
AT2G37860	0.930234	E	NaCl
AT2G37870	2.35964	E	NaCl
AT2G37890	0.763476	E	NaCl
AT2G37920	-25.3422	E	NaCl
AT2G37925	1.44871	E	NaCl
AT2G37930	0.17429	E	NaCl
AT2G37940	0.941015	E	NaCl
AT2G37950	1.94368	E	NaCl
AT2G37960	0.67905	E	NaCl
AT2G37970	0.896107	E	NaCl
AT2G37975	1.13076	E	NaCl
AT2G37980	0.786094	E	NaCl
AT2G37990	0.917489	E	NaCl
AT2G38000	1.03572	E	NaCl
AT2G38010	1.08962	E	NaCl
AT2G38020	1.07472	E	NaCl
AT2G38025	0.580058	E	NaCl
AT2G38040	0.993172	E	NaCl
AT2G38050	0.925112	E	NaCl
AT2G38060	0.863071	E	NaCl
AT2G38070	0.757949	E	NaCl
AT2G38080	1.42427	E	NaCl
AT2G38090	0.764419	E	NaCl
AT2G38100	1.10882	E	NaCl
AT2G38110	1.09352	E	NaCl
AT2G38120	0.927148	E	NaCl
AT2G38130	0.876949	E	NaCl
AT2G38140	1.00929	E	NaCl
AT2G38152	1.8146	E	NaCl
AT2G38160	1.05683	E	NaCl
AT2G38170	1.00791	E	NaCl
AT2G38180	0.8099	E	NaCl
AT2G38185	-2.47705	E	NaCl
AT2G38210	-3.35822	E	NaCl
AT2G38230	0.851256	E	NaCl
AT2G38240	3.26004	E	NaCl
AT2G38250	0.587832	E	NaCl
AT2G38260	1.19064	E	NaCl
AT2G38270	1.06815	E	NaCl
AT2G38280	0.960355	E	NaCl
AT2G38290	0.883375	E	NaCl
AT2G38300	0.829514	E	NaCl
AT2G38310	0.768993	E	NaCl
AT2G38320	1.16061	E	NaCl
AT2G38330	0.40719	E	NaCl
AT2G38340	1.11982	E	NaCl
AT2G38360	1.02581	E	NaCl
AT2G38370	0.799466	E	NaCl
AT2G38380	0.92469	E	NaCl
AT2G38390	1.07878	E	NaCl
AT2G38400	1.20305	E	NaCl
AT2G38410	1.10967	E	NaCl
AT2G38420	0.901801	E	NaCl
AT2G38430	-0.0755669	E	NaCl
AT2G38440	0.931858	E	NaCl
AT2G38450	1.06178	E	NaCl
AT2G38460	0.41623	E	NaCl
AT2G38465	-89.9635	E	NaCl
AT2G38470	1.09902	E	NaCl
AT2G38480	1.68384	E	NaCl
AT2G38490	0.729508	E	NaCl
AT2G38500	2.3153	E	NaCl
AT2G38530	1.47616	E	NaCl
AT2G38540	1.44275	E	NaCl
AT2G38550	0.944812	E	NaCl
AT2G38560	0.954252	E	NaCl
AT2G38570	0.692598	E	NaCl
AT2G38580	0.922788	E	NaCl
AT2G38600	-1.6221	E	NaCl
AT2G38610	1.17987	E	NaCl
AT2G38620	0.963671	E	NaCl
AT2G38630	0.800447	E	NaCl
AT2G38640	1.61228	E	NaCl
AT2G38650	0.949761	E	NaCl
AT2G38660	0.858371	E	NaCl
AT2G38670	1.02142	E	NaCl
AT2G38680	0.705914	E	NaCl
AT2G38695	0.22631	E	NaCl
AT2G38700	1.02432	E	NaCl
AT2G38710	0.99927	E	NaCl
AT2G38720	0.575297	E	NaCl
AT2G38730	0.722859	E	NaCl
AT2G38740	1.13828	E	NaCl
AT2G38750	0.890457	E	NaCl
AT2G38760	1.05488	E	NaCl
AT2G38770	0.988783	E	NaCl
AT2G38780	0.776167	E	NaCl
AT2G38790	-10.0343	E	NaCl
AT2G38800	0.961008	E	NaCl
AT2G38810	0.885042	E	NaCl
AT2G38820	2.73743	E	NaCl
AT2G38823	12.6082	E	NaCl
AT2G38830	1.60658	E	NaCl
AT2G38840	0.934883	E	NaCl
AT2G38860	1.0664	E	NaCl
AT2G38870	1.05005	E	NaCl
AT2G38880	1.06085	E	NaCl
AT2G38920	62.0237	E	NaCl
AT2G38940	1.23362	E	NaCl
AT2G38950	1.12	E	NaCl
AT2G38960	0.980893	E	NaCl
AT2G38970	0.976348	E	NaCl
AT2G38980	0.228294	E	NaCl
AT2G39000	0.926532	E	NaCl
AT2G39010	1.34804	E	NaCl
AT2G39020	1.03457	E	NaCl
AT2G39040	1.07021	E	NaCl
AT2G39050	1.19155	E	NaCl
AT2G39080	0.913283	E	NaCl
AT2G39090	1.02837	E	NaCl
AT2G39100	1.35224	E	NaCl
AT2G39110	0.830275	E	NaCl
AT2G39120	2.36529	E	NaCl
AT2G39130	1.05502	E	NaCl
AT2G39140	2.0587	E	NaCl
AT2G39170	0.816801	E	NaCl
AT2G39180	0.777516	E	NaCl
AT2G39190	1.16219	E	NaCl
AT2G39200	1.18865	E	NaCl
AT2G39210	1.15878	E	NaCl
AT2G39220	14.4316	E	NaCl
AT2G39230	-0.22349	E	NaCl
AT2G39250	0.845929	E	NaCl
AT2G39260	1.02862	E	NaCl
AT2G39270	1.04349	E	NaCl
AT2G39280	0.925122	E	NaCl
AT2G39290	1.18317	E	NaCl
AT2G39300	0.991512	E	NaCl
AT2G39310	1.25957	E	NaCl
AT2G39340	0.95171	E	NaCl
AT2G39350	1.69557	E	NaCl
AT2G39360	1.24223	E	NaCl
AT2G39370	1.01112	E	NaCl
AT2G39380	1.8916	E	NaCl
AT2G39390	0.939001	E	NaCl
AT2G39400	0.845039	E	NaCl
AT2G39410	1.5355	E	NaCl
AT2G39420	1.06185	E	NaCl
AT2G39430	0.935229	E	NaCl
AT2G39435	0.977785	E	NaCl
AT2G39440	0.675733	E	NaCl
AT2G39445	1.5657	E	NaCl
AT2G39450	0.94528	E	NaCl
AT2G39460	0.947357	E	NaCl
AT2G39470	0.0546099	E	NaCl
AT2G39480	0.923605	E	NaCl
AT2G39500	1.10636	E	NaCl
AT2G39510	1.33772	E	NaCl
AT2G39518	1.91319	E	NaCl
AT2G39530	1.01436	E	NaCl
AT2G39550	0.972726	E	NaCl
AT2G39560	2.55579	E	NaCl
AT2G39570	0.978055	E	NaCl
AT2G39580	0.96877	E	NaCl
AT2G39620	1.22917	E	NaCl
AT2G39630	0.977428	E	NaCl
AT2G39650	0.650671	E	NaCl
AT2G39660	1.11734	E	NaCl
AT2G39670	0.86461	E	NaCl
AT2G39675	0.889718	E	NaCl
AT2G39681	0.667186	E	NaCl
AT2G39690	39.266	E	NaCl
AT2G39700	0.980334	E	NaCl
AT2G39705	0.819744	E	NaCl
AT2G39710	1.95125	E	NaCl
AT2G39720	1.05918	E	NaCl
AT2G39725	1.75621	E	NaCl
AT2G39730	1.04145	E	NaCl
AT2G39740	1.48027	E	NaCl
AT2G39750	0.930181	E	NaCl
AT2G39760	1.051	E	NaCl
AT2G39770	0.991219	E	NaCl
AT2G39780	0.977775	E	NaCl
AT2G39795	0.841931	E	NaCl
AT2G39800	1.27173	E	NaCl
AT2G39805	1.19258	E	NaCl
AT2G39810	1.01333	E	NaCl
AT2G39830	0.860339	E	NaCl
AT2G39840	0.942912	E	NaCl
AT2G39870	1.0774	E	NaCl
AT2G39880	0.21166	E	NaCl
AT2G39890	0.964832	E	NaCl
AT2G39900	0.942902	E	NaCl
AT2G39910	0.876392	E	NaCl
AT2G39930	0.922353	E	NaCl
AT2G39940	1.03617	E	NaCl
AT2G39950	1.1236	E	NaCl
AT2G39960	0.937866	E	NaCl
AT2G39970	0.929577	E	NaCl
AT2G39980	44.8018	E	NaCl
AT2G39990	0.935977	E	NaCl
AT2G40000	1.5058	E	NaCl
AT2G40010	0.925445	E	NaCl
AT2G40020	2.52237	E	NaCl
AT2G40030	0.895355	E	NaCl
AT2G40050	1.05711	E	NaCl
AT2G40060	0.957747	E	NaCl
AT2G40070	0.956889	E	NaCl
AT2G40080	0.792493	E	NaCl
AT2G40085	1.66173	E	NaCl
AT2G40090	0.956768	E	NaCl
AT2G40095	1.05614	E	NaCl
AT2G40100	-0.372432	E	NaCl
AT2G40110	0.987184	E	NaCl
AT2G40113	1.13548	E	NaCl
AT2G40120	0.902004	E	NaCl
AT2G40130	1.09863	E	NaCl
AT2G40140	1.07539	E	NaCl
AT2G40150	0.633885	E	NaCl
AT2G40160	0.662665	E	NaCl
AT2G40170	0.0353272	E	NaCl
AT2G40180	1.60658	E	NaCl
AT2G40190	0.824285	E	NaCl
AT2G40200	0.894121	E	NaCl
AT2G40205	0.961244	E	NaCl
AT2G40230	0.717097	E	NaCl
AT2G40240	0.0476241	E	NaCl
AT2G40250	-0.844335	E	NaCl
AT2G40260	0.890284	E	NaCl
AT2G40270	1.19831	E	NaCl
AT2G40280	0.991022	E	NaCl
AT2G40290	0.935049	E	NaCl
AT2G40300	0.384367	E	NaCl
AT2G40316	0.872558	E	NaCl
AT2G40320	1.00193	E	NaCl
AT2G40330	-0.262305	E	NaCl
AT2G40340	0.467169	E	NaCl
AT2G40360	0.941347	E	NaCl
AT2G40370	1.26199	E	NaCl
AT2G40380	1.11688	E	NaCl
AT2G40390	1.14387	E	NaCl
AT2G40400	1.01551	E	NaCl
AT2G40410	1.0176	E	NaCl
AT2G40420	1.213	E	NaCl
AT2G40430	0.944098	E	NaCl
AT2G40460	1.28609	E	NaCl
AT2G40470	1.56738	E	NaCl
AT2G40475	0.899934	E	NaCl
AT2G40480	0.689623	E	NaCl
AT2G40490	0.902978	E	NaCl
AT2G40510	0.945767	E	NaCl
AT2G40530	3.4774	E	NaCl
AT2G40540	0.950315	E	NaCl
AT2G40550	0.944335	E	NaCl
AT2G40570	0.767857	E	NaCl
AT2G40590	0.92607	E	NaCl
AT2G40600	0.900962	E	NaCl
AT2G40610	2.81883	E	NaCl
AT2G40620	0.94938	E	NaCl
AT2G40630	0.570367	E	NaCl
AT2G40640	0.879173	E	NaCl
AT2G40650	1.01088	E	NaCl
AT2G40660	0.93569	E	NaCl
AT2G40690	-0.0245848	E	NaCl
AT2G40700	0.837415	E	NaCl
AT2G40710	0.621606	E	NaCl
AT2G40720	-0.736379	E	NaCl
AT2G40730	1.02425	E	NaCl
AT2G40750	-0.804021	E	NaCl
AT2G40760	0.69436	E	NaCl
AT2G40765	0.915037	E	NaCl
AT2G40770	0.952537	E	NaCl
AT2G40780	0.830942	E	NaCl
AT2G40800	1.02587	E	NaCl
AT2G40810	1.03995	E	NaCl
AT2G40815	3.86731	E	NaCl
AT2G40820	0.836202	E	NaCl
AT2G40830	1.21247	E	NaCl
AT2G40840	1.01379	E	NaCl
AT2G40860	0.788022	E	NaCl
AT2G40880	0.223654	E	NaCl
AT2G40890	0.923691	E	NaCl
AT2G40900	0.926498	E	NaCl
AT2G40920	-0.595234	E	NaCl
AT2G40930	1.0856	E	NaCl
AT2G40935	0.966055	E	NaCl
AT2G40940	0.939633	E	NaCl
AT2G40950	0.973171	E	NaCl
AT2G40960	31.6403	E	NaCl
AT2G40970	0.963043	E	NaCl
AT2G40980	0.862825	E	NaCl
AT2G41000	2.56788	E	NaCl
AT2G41010	-8.93175	E	NaCl
AT2G41020	1.00119	E	NaCl
AT2G41040	1.33819	E	NaCl
AT2G41050	1.07078	E	NaCl
AT2G41060	0.997014	E	NaCl
AT2G41070	1.2334	E	NaCl
AT2G41080	0.494775	E	NaCl
AT2G41090	1.69738	E	NaCl
AT2G41100	1.68567	E	NaCl
AT2G41110	0.965139	E	NaCl
AT2G41120	0.729508	E	NaCl
AT2G41130	1.07255	E	NaCl
AT2G41140	0.916675	E	NaCl
AT2G41150	0.627209	E	NaCl
AT2G41160	1.06449	E	NaCl
AT2G41170	0.905692	E	NaCl
AT2G41180	1.53431	E	NaCl
AT2G41190	1.71122	E	NaCl
AT2G41200	0.894179	E	NaCl
AT2G41210	-3.27437	E	NaCl
AT2G41220	1.04211	E	NaCl
AT2G41240	-6.72081	E	NaCl
AT2G41250	1.85041	E	NaCl
AT2G41260	0.942268	E	NaCl
AT2G41290	1.74663	E	NaCl
AT2G41300	1.94368	E	NaCl
AT2G41310	0.953794	E	NaCl
AT2G41312	0.636847	E	NaCl
AT2G41330	2.07271	E	NaCl
AT2G41350	1.08974	E	NaCl
AT2G41370	0.79889	E	NaCl
AT2G41380	0.820804	E	NaCl
AT2G41410	1.02675	E	NaCl
AT2G41420	0.999163	E	NaCl
AT2G41430	1.10845	E	NaCl
AT2G41440	1.2798	E	NaCl
AT2G41450	-0.401729	E	NaCl
AT2G41460	1.3773	E	NaCl
AT2G41470	1.05711	E	NaCl
AT2G41475	1.06097	E	NaCl
AT2G41480	1.359	E	NaCl
AT2G41490	0.988321	E	NaCl
AT2G41500	0.972726	E	NaCl
AT2G41520	1.09222	E	NaCl
AT2G41530	0.982795	E	NaCl
AT2G41540	1.03857	E	NaCl
AT2G41550	-0.633997	E	NaCl
AT2G41560	0.954963	E	NaCl
AT2G41600	0.979995	E	NaCl
AT2G41610	-0.276268	E	NaCl
AT2G41620	0.946337	E	NaCl
AT2G41630	0.998782	E	NaCl
AT2G41640	1.26367	E	NaCl
AT2G41650	0.935442	E	NaCl
AT2G41660	0.955576	E	NaCl
AT2G41670	0.968861	E	NaCl
AT2G41680	1.14616	E	NaCl
AT2G41690	-1.55356	E	NaCl
AT2G41700	1.28545	E	NaCl
AT2G41705	0.86295	E	NaCl
AT2G41710	0.834725	E	NaCl
AT2G41720	1.47605	E	NaCl
AT2G41730	0.0998073	E	NaCl
AT2G41740	1.02278	E	NaCl
AT2G41750	0.436881	E	NaCl
AT2G41760	1.66553	E	NaCl
AT2G41770	0.910375	E	NaCl
AT2G41780	0.964526	E	NaCl
AT2G41790	1.05002	E	NaCl
AT2G41800	0.996719	E	NaCl
AT2G41810	1.06289	E	NaCl
AT2G41820	0.906125	E	NaCl
AT2G41830	1.03178	E	NaCl
AT2G41835	-104.264	E	NaCl
AT2G41840	0.980947	E	NaCl
AT2G41870	1.47904	E	NaCl
AT2G41880	1.23062	E	NaCl
AT2G41890	0.825145	E	NaCl
AT2G41900	0.997607	E	NaCl
AT2G41940	0.942268	E	NaCl
AT2G41945	0.900693	E	NaCl
AT2G41950	1.09342	E	NaCl
AT2G41960	1.03814	E	NaCl
AT2G41970	0.878256	E	NaCl
AT2G41980	0.849842	E	NaCl
AT2G42010	1.05502	E	NaCl
AT2G42030	1.13288	E	NaCl
AT2G42040	1.243	E	NaCl
AT2G42060	0.915149	E	NaCl
AT2G42070	0.964695	E	NaCl
AT2G42080	0.942823	E	NaCl
AT2G42110	0.355303	E	NaCl
AT2G42120	1.17837	E	NaCl
AT2G42130	1.16687	E	NaCl
AT2G42140	2.48449	E	NaCl
AT2G42160	1.00863	E	NaCl
AT2G42170	0.784736	E	NaCl
AT2G42190	0.74252	E	NaCl
AT2G42210	0.963427	E	NaCl
AT2G42220	4.60617	E	NaCl
AT2G42230	0.961798	E	NaCl
AT2G42240	0.775488	E	NaCl
AT2G42247	0.376197	E	NaCl
AT2G42260	-16.3226	E	NaCl
AT2G42270	0.852985	E	NaCl
AT2G42280	1.54572	E	NaCl
AT2G42290	2.40497	E	NaCl
AT2G42300	1.17973	E	NaCl
AT2G42310	0.933894	E	NaCl
AT2G42320	0.828377	E	NaCl
AT2G42330	1.04442	E	NaCl
AT2G42350	1.07216	E	NaCl
AT2G42360	0.0699317	E	NaCl
AT2G42365	1.02583	E	NaCl
AT2G42370	1.22902	E	NaCl
AT2G42380	-0.0959854	E	NaCl
AT2G42390	0.962184	E	NaCl
AT2G42400	0.969966	E	NaCl
AT2G42430	1.66808	E	NaCl
AT2G42450	0.528057	E	NaCl
AT2G42485	1.53266	E	NaCl
AT2G42490	1.00088	E	NaCl
AT2G42500	0.956769	E	NaCl
AT2G42510	1.38766	E	NaCl
AT2G42520	0.994038	E	NaCl
AT2G42530	-8.08899	E	NaCl
AT2G42540	-0.514128	E	NaCl
AT2G42560	4.74807	E	NaCl
AT2G42570	0.998738	E	NaCl
AT2G42580	0.94023	E	NaCl
AT2G42590	1.07012	E	NaCl
AT2G42600	0.996867	E	NaCl
AT2G42620	1.33524	E	NaCl
AT2G42640	0.763247	E	NaCl
AT2G42650	0.692806	E	NaCl
AT2G42660	-0.62097	E	NaCl
AT2G42670	1.32939	E	NaCl
AT2G42680	1.02664	E	NaCl
AT2G42690	9.356	E	NaCl
AT2G42700	0.898171	E	NaCl
AT2G42710	0.938621	E	NaCl
AT2G42720	-0.712932	E	NaCl
AT2G42730	7.7196	E	NaCl
AT2G42740	1.00854	E	NaCl
AT2G42750	1.21438	E	NaCl
AT2G42760	0.745531	E	NaCl
AT2G42770	1.01472	E	NaCl
AT2G42780	1.07515	E	NaCl
AT2G42790	1.31127	E	NaCl
AT2G42810	0.88695	E	NaCl
AT2G42820	-3.60882	E	NaCl
AT2G42840	1.32086	E	NaCl
AT2G42850	1.94979	E	NaCl
AT2G42870	-0.464118	E	NaCl
AT2G42880	0.919819	E	NaCl
AT2G42890	1.46	E	NaCl
AT2G42900	0.911675	E	NaCl
AT2G42910	0.860906	E	NaCl
AT2G42920	1.12869	E	NaCl
AT2G42950	0.704612	E	NaCl
AT2G42960	4.21603	E	NaCl
AT2G42975	1.8047	E	NaCl
AT2G42980	0.845039	E	NaCl
AT2G43000	0.845929	E	NaCl
AT2G43010	-1.31645	E	NaCl
AT2G43030	0.952214	E	NaCl
AT2G43040	0.972014	E	NaCl
AT2G43050	0.720365	E	NaCl
AT2G43060	1.2614	E	NaCl
AT2G43070	0.9887	E	NaCl
AT2G43080	0.849576	E	NaCl
AT2G43090	0.962206	E	NaCl
AT2G43100	-0.542657	E	NaCl
AT2G43110	0.888317	E	NaCl
AT2G43120	0.992056	E	NaCl
AT2G43130	0.930564	E	NaCl
AT2G43140	-0.613214	E	NaCl
AT2G43150	1.00518	E	NaCl
AT2G43160	1.01985	E	NaCl
AT2G43180	1.3445	E	NaCl
AT2G43190	1.36727	E	NaCl
AT2G43200	0.568111	E	NaCl
AT2G43210	1.00204	E	NaCl
AT2G43230	0.694792	E	NaCl
AT2G43235	0.897674	E	NaCl
AT2G43240	1.23438	E	NaCl
AT2G43250	0.603918	E	NaCl
AT2G43260	0.762609	E	NaCl
AT2G43280	0.707278	E	NaCl
AT2G43290	1.04263	E	NaCl
AT2G43310	0.577802	E	NaCl
AT2G43320	1.21127	E	NaCl
AT2G43330	1.43251	E	NaCl
AT2G43340	0.985247	E	NaCl
AT2G43350	0.881073	E	NaCl
AT2G43360	0.910102	E	NaCl
AT2G43370	0.804501	E	NaCl
AT2G43375	1.00597	E	NaCl
AT2G43390	2.63797	E	NaCl
AT2G43400	1.09626	E	NaCl
AT2G43410	0.983994	E	NaCl
AT2G43420	1.11261	E	NaCl
AT2G43430	0.918165	E	NaCl
AT2G43445	2.17428	E	NaCl
AT2G43460	0.944938	E	NaCl
AT2G43465	-1.06437	E	NaCl
AT2G43480	0.569777	E	NaCl
AT2G43490	1.06894	E	NaCl
AT2G43500	0.698853	E	NaCl
AT2G43510	8.88955	E	NaCl
AT2G43530	0.517936	E	NaCl
AT2G43535	0.699726	E	NaCl
AT2G43540	1.41012	E	NaCl
AT2G43550	1.23256	E	NaCl
AT2G43560	-61.3994	E	NaCl
AT2G43570	4.07023	E	NaCl
AT2G43580	0.803395	E	NaCl
AT2G43590	1.08871	E	NaCl
AT2G43600	1.74792	E	NaCl
AT2G43610	1.00933	E	NaCl
AT2G43620	-0.513463	E	NaCl
AT2G43630	0.927159	E	NaCl
AT2G43640	0.932324	E	NaCl
AT2G43650	0.89974	E	NaCl
AT2G43670	1.12001	E	NaCl
AT2G43680	0.997521	E	NaCl
AT2G43690	-1.60375	E	NaCl
AT2G43700	2.06993	E	NaCl
AT2G43710	1.02275	E	NaCl
AT2G43720	-1.93783	E	NaCl
AT2G43750	0.99621	E	NaCl
AT2G43760	1.03271	E	NaCl
AT2G43770	0.996589	E	NaCl
AT2G43780	0.913192	E	NaCl
AT2G43790	0.945344	E	NaCl
AT2G43800	0.917241	E	NaCl
AT2G43810	0.797371	E	NaCl
AT2G43820	1.32997	E	NaCl
AT2G43840	1.41438	E	NaCl
AT2G43850	1.04088	E	NaCl
AT2G43870	1.33819	E	NaCl
AT2G43880	0.950575	E	NaCl
AT2G43890	1.1335	E	NaCl
AT2G43900	0.721588	E	NaCl
AT2G43910	0.89233	E	NaCl
AT2G43920	2.45464	E	NaCl
AT2G43940	0.984509	E	NaCl
AT2G43945	1.22991	E	NaCl
AT2G43950	0.916593	E	NaCl
AT2G43970	1.04073	E	NaCl
AT2G43980	1.01763	E	NaCl
AT2G43990	2.36564	E	NaCl
AT2G44000	0.70797	E	NaCl
AT2G44010	1.52476	E	NaCl
AT2G44020	1.54471	E	NaCl
AT2G44040	0.799223	E	NaCl
AT2G44050	0.921623	E	NaCl
AT2G44060	1.02999	E	NaCl
AT2G44065	0.911302	E	NaCl
AT2G44080	106.726	E	NaCl
AT2G44090	0.968627	E	NaCl
AT2G44100	1.05293	E	NaCl
AT2G44110	1.03259	E	NaCl
AT2G44120	0.95833	E	NaCl
AT2G44130	1.86979	E	NaCl
AT2G44140	0.990849	E	NaCl
AT2G44150	0.913368	E	NaCl
AT2G44160	0.968658	E	NaCl
AT2G44180	0.894557	E	NaCl
AT2G44190	0.77133	E	NaCl
AT2G44200	1.26352	E	NaCl
AT2G44210	1.38563	E	NaCl
AT2G44230	1.14733	E	NaCl
AT2G44255	1.17702	E	NaCl
AT2G44260	2.64999	E	NaCl
AT2G44270	0.844961	E	NaCl
AT2G44280	1.12939	E	NaCl
AT2G44290	-2.75769	E	NaCl
AT2G44300	0.94726	E	NaCl
AT2G44310	1.03839	E	NaCl
AT2G44340	-0.266564	E	NaCl
AT2G44350	1.05157	E	NaCl
AT2G44360	1.08466	E	NaCl
AT2G44370	0.870322	E	NaCl
AT2G44380	1.23366	E	NaCl
AT2G44410	1.20073	E	NaCl
AT2G44420	0.827979	E	NaCl
AT2G44430	1.12675	E	NaCl
AT2G44440	0.920799	E	NaCl
AT2G44450	1.3009	E	NaCl
AT2G44460	-0.276268	E	NaCl
AT2G44480	2.59319	E	NaCl
AT2G44490	1.13898	E	NaCl
AT2G44500	1.03683	E	NaCl
AT2G44510	0.815837	E	NaCl
AT2G44520	1.06075	E	NaCl
AT2G44525	1.10238	E	NaCl
AT2G44530	0.87469	E	NaCl
AT2G44578	2.45464	E	NaCl
AT2G44580	1.61439	E	NaCl
AT2G44600	2.1178	E	NaCl
AT2G44610	0.951026	E	NaCl
AT2G44620	0.951488	E	NaCl
AT2G44630	0.843927	E	NaCl
AT2G44640	0.762609	E	NaCl
AT2G44650	0.851633	E	NaCl
AT2G44660	0.88402	E	NaCl
AT2G44670	0.908831	E	NaCl
AT2G44680	0.973533	E	NaCl
AT2G44690	-1.14316	E	NaCl
AT2G44700	2.19604	E	NaCl
AT2G44710	0.993432	E	NaCl
AT2G44730	1.15551	E	NaCl
AT2G44740	1.08513	E	NaCl
AT2G44750	-6.43386	E	NaCl
AT2G44760	1.0684	E	NaCl
AT2G44770	0.886052	E	NaCl
AT2G44790	0.969358	E	NaCl
AT2G44798	0.565584	E	NaCl
AT2G44820	1.0827	E	NaCl
AT2G44830	1.06848	E	NaCl
AT2G44850	1.0557	E	NaCl
AT2G44860	0.931876	E	NaCl
AT2G44870	1.28605	E	NaCl
AT2G44880	0.845039	E	NaCl
AT2G44900	0.826522	E	NaCl
AT2G44910	0.186512	E	NaCl
AT2G44920	-0.22349	E	NaCl
AT2G44940	0.875405	E	NaCl
AT2G44950	0.939713	E	NaCl
AT2G44970	1.14769	E	NaCl
AT2G44980	0.953502	E	NaCl
AT2G45000	0.861305	E	NaCl
AT2G45010	0.916209	E	NaCl
AT2G45023	0.7731	E	NaCl
AT2G45030	0.953295	E	NaCl
AT2G45040	0.0602564	E	NaCl
AT2G45050	0.837455	E	NaCl
AT2G45060	1.03801	E	NaCl
AT2G45070	0.961882	E	NaCl
AT2G45080	1.8597	E	NaCl
AT2G45100	3.78668	E	NaCl
AT2G45120	6.94409	E	NaCl
AT2G45140	0.982345	E	NaCl
AT2G45150	1.37007	E	NaCl
AT2G45160	0.844722	E	NaCl
AT2G45170	0.872763	E	NaCl
AT2G45180	0.984896	E	NaCl
AT2G45190	1.02583	E	NaCl
AT2G45200	0.970655	E	NaCl
AT2G45210	0.91035	E	NaCl
AT2G45220	1.07127	E	NaCl
AT2G45240	0.883808	E	NaCl
AT2G45245	0.646232	E	NaCl
AT2G45250	1.00528	E	NaCl
AT2G45260	1.00389	E	NaCl
AT2G45270	0.954289	E	NaCl
AT2G45280	0.723508	E	NaCl
AT2G45290	0.911026	E	NaCl
AT2G45300	1.00025	E	NaCl
AT2G45310	0.850659	E	NaCl
AT2G45315	0.866617	E	NaCl
AT2G45320	0.726124	E	NaCl
AT2G45330	0.946152	E	NaCl
AT2G45340	0.943649	E	NaCl
AT2G45360	-2.52403	E	NaCl
AT2G45380	0.899415	E	NaCl
AT2G45400	0.927768	E	NaCl
AT2G45420	-0.00450243	E	NaCl
AT2G45430	0.984767	E	NaCl
AT2G45440	0.969692	E	NaCl
AT2G45450	4.74807	E	NaCl
AT2G45460	0.996695	E	NaCl
AT2G45470	0.888638	E	NaCl
AT2G45480	-0.206517	E	NaCl
AT2G45490	0.693126	E	NaCl
AT2G45500	1.29022	E	NaCl
AT2G45510	0.845785	E	NaCl
AT2G45520	0.986049	E	NaCl
AT2G45530	0.846447	E	NaCl
AT2G45540	1.02085	E	NaCl
AT2G45550	0.621606	E	NaCl
AT2G45560	1.63785	E	NaCl
AT2G45590	0.927006	E	NaCl
AT2G45620	0.969365	E	NaCl
AT2G45630	0.784736	E	NaCl
AT2G45640	0.986967	E	NaCl
AT2G45660	2.81842	E	NaCl
AT2G45670	0.965761	E	NaCl
AT2G45680	0.357326	E	NaCl
AT2G45690	1.09608	E	NaCl
AT2G45695	0.928371	E	NaCl
AT2G45700	0.894477	E	NaCl
AT2G45710	0.897001	E	NaCl
AT2G45720	0.955093	E	NaCl
AT2G45730	0.884096	E	NaCl
AT2G45740	1.1918	E	NaCl
AT2G45750	0.973311	E	NaCl
AT2G45760	1.87239	E	NaCl
AT2G45770	0.946957	E	NaCl
AT2G45790	0.982338	E	NaCl
AT2G45810	0.962962	E	NaCl
AT2G45820	0.963803	E	NaCl
AT2G45830	0.907512	E	NaCl
AT2G45850	0.244733	E	NaCl
AT2G45860	0.96659	E	NaCl
AT2G45870	0.840731	E	NaCl
AT2G45880	0.723656	E	NaCl
AT2G45890	1.0364	E	NaCl
AT2G45900	-0.31373	E	NaCl
AT2G45910	1.02406	E	NaCl
AT2G45920	0.924526	E	NaCl
AT2G45950	0.788801	E	NaCl
AT2G45960	1.08133	E	NaCl
AT2G45970	0.939634	E	NaCl
AT2G45980	1.02944	E	NaCl
AT2G45990	0.866373	E	NaCl
AT2G46000	1.04621	E	NaCl
AT2G46020	1.01657	E	NaCl
AT2G46030	0.948565	E	NaCl
AT2G46040	0.72766	E	NaCl
AT2G46060	1.27669	E	NaCl
AT2G46070	1.04579	E	NaCl
AT2G46080	1.03106	E	NaCl
AT2G46090	0.978072	E	NaCl
AT2G46100	0.889333	E	NaCl
AT2G46110	0.484459	E	NaCl
AT2G46130	-0.010568	E	NaCl
AT2G46140	0.880669	E	NaCl
AT2G46150	0.344551	E	NaCl
AT2G46160	-0.647768	E	NaCl
AT2G46170	0.94884	E	NaCl
AT2G46180	0.958535	E	NaCl
AT2G46192	-1.48068	E	NaCl
AT2G46200	0.760757	E	NaCl
AT2G46210	1.50082	E	NaCl
AT2G46220	1.41724	E	NaCl
AT2G46225	1.05407	E	NaCl
AT2G46230	0.883605	E	NaCl
AT2G46240	0.941027	E	NaCl
AT2G46250	0.784736	E	NaCl
AT2G46260	1.11123	E	NaCl
AT2G46270	1.13296	E	NaCl
AT2G46280	0.941323	E	NaCl
AT2G46290	0.768403	E	NaCl
AT2G46310	0.503111	E	NaCl
AT2G46320	0.407214	E	NaCl
AT2G46330	0.886466	E	NaCl
AT2G46340	0.948843	E	NaCl
AT2G46370	1.02696	E	NaCl
AT2G46380	0.520344	E	NaCl
AT2G46390	0.964719	E	NaCl
AT2G46400	0.143454	E	NaCl
AT2G46410	0.374791	E	NaCl
AT2G46420	0.725725	E	NaCl
AT2G46430	1.11032	E	NaCl
AT2G46450	1.05302	E	NaCl
AT2G46470	0.937492	E	NaCl
AT2G46490	1.07427	E	NaCl
AT2G46495	0.924567	E	NaCl
AT2G46500	0.906748	E	NaCl
AT2G46505	1.04055	E	NaCl
AT2G46510	1.58315	E	NaCl
AT2G46520	1.00289	E	NaCl
AT2G46530	6.98486	E	NaCl
AT2G46535	0.713367	E	NaCl
AT2G46540	0.947887	E	NaCl
AT2G46550	1.13058	E	NaCl
AT2G46560	1.01338	E	NaCl
AT2G46570	-2.26993	E	NaCl
AT2G46572	0.565584	E	NaCl
AT2G46580	1.15149	E	NaCl
AT2G46590	1.21524	E	NaCl
AT2G46600	0.431061	E	NaCl
AT2G46610	1.41323	E	NaCl
AT2G46620	0.975888	E	NaCl
AT2G46630	0.686019	E	NaCl
AT2G46650	0.653842	E	NaCl
AT2G46660	0.0353272	E	NaCl
AT2G46680	1.83306	E	NaCl
AT2G46690	1.05499	E	NaCl
AT2G46700	1.00591	E	NaCl
AT2G46710	1.13555	E	NaCl
AT2G46735	0.0353272	E	NaCl
AT2G46740	0.801822	E	NaCl
AT2G46750	1.1828	E	NaCl
AT2G46760	2.0878	E	NaCl
AT2G46780	0.957361	E	NaCl
AT2G46790	-0.0879855	E	NaCl
AT2G46800	0.902068	E	NaCl
AT2G46810	0.694792	E	NaCl
AT2G46820	1.01225	E	NaCl
AT2G46830	-1.44766	E	NaCl
AT2G46850	0.171124	E	NaCl
AT2G46860	-0.779536	E	NaCl
AT2G46870	0.496143	E	NaCl
AT2G46890	0.711008	E	NaCl
AT2G46900	0.950649	E	NaCl
AT2G46910	6.81618	E	NaCl
AT2G46915	1.12833	E	NaCl
AT2G46920	0.953236	E	NaCl
AT2G46930	1.02269	E	NaCl
AT2G46940	-1.48952	E	NaCl
AT2G46950	-0.456596	E	NaCl
AT2G46980	1.3382	E	NaCl
AT2G46990	2.48449	E	NaCl
AT2G47000	0.978586	E	NaCl
AT2G47010	4.4089	E	NaCl
AT2G47015	5.70943	E	NaCl
AT2G47020	0.593451	E	NaCl
AT2G47060	0.926999	E	NaCl
AT2G47070	1.04427	E	NaCl
AT2G47090	1.01396	E	NaCl
AT2G47110	0.98853	E	NaCl
AT2G47115	0.664024	E	NaCl
AT2G47130	0.799248	E	NaCl
AT2G47140	0.950904	E	NaCl
AT2G47160	0.996575	E	NaCl
AT2G47170	0.99372	E	NaCl
AT2G47180	3.57359	E	NaCl
AT2G47190	0.548874	E	NaCl
AT2G47200	1.19185	E	NaCl
AT2G47210	1.08075	E	NaCl
AT2G47220	0.582111	E	NaCl
AT2G47230	0.699797	E	NaCl
AT2G47240	0.746734	E	NaCl
AT2G47250	0.992465	E	NaCl
AT2G47260	1.92245	E	NaCl
AT2G47270	1.02242	E	NaCl
AT2G47300	1.68163	E	NaCl
AT2G47310	1.26861	E	NaCl
AT2G47320	0.94195	E	NaCl
AT2G47330	1.05248	E	NaCl
AT2G47350	0.809271	E	NaCl
AT2G47360	0.839511	E	NaCl
AT2G47370	-2.21426	E	NaCl
AT2G47380	0.942608	E	NaCl
AT2G47390	1.12779	E	NaCl
AT2G47400	1.14355	E	NaCl
AT2G47410	1.0662	E	NaCl
AT2G47420	0.90737	E	NaCl
AT2G47440	0.989079	E	NaCl
AT2G47450	1.98477	E	NaCl
AT2G47460	0.115155	E	NaCl
AT2G47470	0.950918	E	NaCl
AT2G47485	1.07914	E	NaCl
AT2G47490	0.927101	E	NaCl
AT2G47500	0.983475	E	NaCl
AT2G47510	0.958008	E	NaCl
AT2G47520	0.942268	E	NaCl
AT2G47530	1.29898	E	NaCl
AT2G47540	0.889408	E	NaCl
AT2G47550	0.0844969	E	NaCl
AT2G47560	0.110887	E	NaCl
AT2G47580	0.922669	E	NaCl
AT2G47590	0.94945	E	NaCl
AT2G47600	1.46712	E	NaCl
AT2G47610	0.970389	E	NaCl
AT2G47620	1.32366	E	NaCl
AT2G47630	0.975775	E	NaCl
AT2G47640	0.839523	E	NaCl
AT2G47650	0.941923	E	NaCl
AT2G47670	0.7731	E	NaCl
AT2G47680	1.23774	E	NaCl
AT2G47690	0.935082	E	NaCl
AT2G47700	1.12778	E	NaCl
AT2G47710	1.25875	E	NaCl
AT2G47730	0.901641	E	NaCl
AT2G47760	0.885663	E	NaCl
AT2G47770	-2.93304	E	NaCl
AT2G47780	20.4162	E	NaCl
AT2G47790	0.95515	E	NaCl
AT2G47800	0.958289	E	NaCl
AT2G47810	0.70797	E	NaCl
AT2G47820	1.51971	E	NaCl
AT2G47830	0.880095	E	NaCl
AT2G47840	0.730475	E	NaCl
AT2G47850	1.10661	E	NaCl
AT2G47860	0.859233	E	NaCl
AT2G47890	0.855765	E	NaCl
AT2G47900	0.93067	E	NaCl
AT2G47910	1.81809	E	NaCl
AT2G47930	1.20614	E	NaCl
AT2G47940	0.957812	E	NaCl
AT2G47960	0.991708	E	NaCl
AT2G47970	1.01896	E	NaCl
AT2G47980	1.02411	E	NaCl
AT2G47990	0.890732	E	NaCl
AT2G48000	0.741564	E	NaCl
AT2G48010	1.72486	E	NaCl
AT2G48020	0.927398	E	NaCl
AT2G48030	0.640611	E	NaCl
AT2G48060	1.06755	E	NaCl
AT2G48070	1.04593	E	NaCl
AT2G48075	0.6174	E	NaCl
AT2G48080	0.989319	E	NaCl
AT2G48090	-1.08402	E	NaCl
AT2G48100	0.921209	E	NaCl
AT2G48110	0.995138	E	NaCl
AT2G48120	0.139956	E	NaCl
AT2G48121	1.20744	E	NaCl
AT2G48130	0.840348	E	NaCl
AT2G48140	0.920837	E	NaCl
AT2G48160	0.982258	E	NaCl
AT3G01040	0.923454	E	NaCl
AT3G01050	0.968091	E	NaCl
AT3G01060	-0.144647	E	NaCl
AT3G01070	0.523876	E	NaCl
AT3G01080	0.689311	E	NaCl
AT3G01090	1.00819	E	NaCl
AT3G01100	1.04931	E	NaCl
AT3G01120	0.928168	E	NaCl
AT3G01130	0.912818	E	NaCl
AT3G01140	0.942268	E	NaCl
AT3G01142	1.17101	E	NaCl
AT3G01150	1.01756	E	NaCl
AT3G01160	0.916829	E	NaCl
AT3G01170	0.994279	E	NaCl
AT3G01175	-0.230095	E	NaCl
AT3G01180	1.31607	E	NaCl
AT3G01190	1.03297	E	NaCl
AT3G01200	1.04534	E	NaCl
AT3G01202	0.636847	E	NaCl
AT3G01210	1.11735	E	NaCl
AT3G01220	1.02047	E	NaCl
AT3G01260	0.725676	E	NaCl
AT3G01280	0.961767	E	NaCl
AT3G01290	0.915164	E	NaCl
AT3G01300	0.993371	E	NaCl
AT3G01310	1.06324	E	NaCl
AT3G01320	1.06497	E	NaCl
AT3G01330	1.17355	E	NaCl
AT3G01340	0.949717	E	NaCl
AT3G01350	0.976589	E	NaCl
AT3G01360	1.04314	E	NaCl
AT3G01370	1.24523	E	NaCl
AT3G01380	0.91499	E	NaCl
AT3G01390	0.973657	E	NaCl
AT3G01400	0.97614	E	NaCl
AT3G01410	0.977512	E	NaCl
AT3G01420	1.31571	E	NaCl
AT3G01430	0.707278	E	NaCl
AT3G01435	1.24758	E	NaCl
AT3G01440	-6.05147	E	NaCl
AT3G01450	0.747555	E	NaCl
AT3G01460	1.01476	E	NaCl
AT3G01480	0.805397	E	NaCl
AT3G01490	-0.647768	E	NaCl
AT3G01500	0.737525	E	NaCl
AT3G01510	0.810364	E	NaCl
AT3G01513	1.05422	E	NaCl
AT3G01516	0.633553	E	NaCl
AT3G01520	1.03134	E	NaCl
AT3G01540	1.04747	E	NaCl
AT3G01550	0.803395	E	NaCl
AT3G01560	1.24624	E	NaCl
AT3G01570	-3.53879	E	NaCl
AT3G01580	62.0237	E	NaCl
AT3G01590	0.983461	E	NaCl
AT3G01600	0.362109	E	NaCl
AT3G01610	0.997576	E	NaCl
AT3G01640	1.21832	E	NaCl
AT3G01650	1.05232	E	NaCl
AT3G01670	1.163	E	NaCl
AT3G01680	1.02837	E	NaCl
AT3G01690	0.937635	E	NaCl
AT3G01710	0.876392	E	NaCl
AT3G01720	0.985518	E	NaCl
AT3G01730	5.71034	E	NaCl
AT3G01740	0.936803	E	NaCl
AT3G01750	2.36226	E	NaCl
AT3G01760	-2.05997	E	NaCl
AT3G01770	0.963805	E	NaCl
AT3G01780	1.00642	E	NaCl
AT3G01790	0.907207	E	NaCl
AT3G01800	0.968698	E	NaCl
AT3G01810	1.06108	E	NaCl
AT3G01820	1.03104	E	NaCl
AT3G01840	0.82569	E	NaCl
AT3G01850	0.889718	E	NaCl
AT3G01860	0.814302	E	NaCl
AT3G01890	0.921822	E	NaCl
AT3G01900	-6.43386	E	NaCl
AT3G01910	1.01572	E	NaCl
AT3G01920	1.07059	E	NaCl
AT3G01930	1.04055	E	NaCl
AT3G01940	0.926339	E	NaCl
AT3G01950	1.00591	E	NaCl
AT3G01970	-0.911935	E	NaCl
AT3G01980	0.873716	E	NaCl
AT3G01990	0.582111	E	NaCl
AT3G02000	0.62108	E	NaCl
AT3G02010	0.17131	E	NaCl
AT3G02020	-1.78246	E	NaCl
AT3G02030	0.223654	E	NaCl
AT3G02040	0.925765	E	NaCl
AT3G02050	1.07189	E	NaCl
AT3G02060	1.04887	E	NaCl
AT3G02065	1.3477	E	NaCl
AT3G02070	1.4378	E	NaCl
AT3G02080	0.950319	E	NaCl
AT3G02090	1.04437	E	NaCl
AT3G02110	1.61014	E	NaCl
AT3G02120	1.69768	E	NaCl
AT3G02130	1.24949	E	NaCl
AT3G02140	0.159948	E	NaCl
AT3G02150	3.19273	E	NaCl
AT3G02160	0.692598	E	NaCl
AT3G02170	1.03655	E	NaCl
AT3G02180	0.94474	E	NaCl
AT3G02190	0.774147	E	NaCl
AT3G02200	0.941733	E	NaCl
AT3G02210	-87.3994	E	NaCl
AT3G02220	1.10481	E	NaCl
AT3G02230	0.998648	E	NaCl
AT3G02240	1.00454	E	NaCl
AT3G02242	-2.21552	E	NaCl
AT3G02250	1.05338	E	NaCl
AT3G02260	1.06886	E	NaCl
AT3G02280	0.89131	E	NaCl
AT3G02290	1.0684	E	NaCl
AT3G02300	0.979878	E	NaCl
AT3G02320	1.00451	E	NaCl
AT3G02330	-4.44968	E	NaCl
AT3G02340	1.13919	E	NaCl
AT3G02350	0.972508	E	NaCl
AT3G02360	0.996449	E	NaCl
AT3G02370	131.339	E	NaCl
AT3G02400	1.14512	E	NaCl
AT3G02420	0.943073	E	NaCl
AT3G02430	0.7731	E	NaCl
AT3G02450	0.993251	E	NaCl
AT3G02460	0.777587	E	NaCl
AT3G02480	3.06605	E	NaCl
AT3G02490	0.730437	E	NaCl
AT3G02493	3.26004	E	NaCl
AT3G02500	1.92231	E	NaCl
AT3G02510	1.16082	E	NaCl
AT3G02520	0.976843	E	NaCl
AT3G02530	0.94653	E	NaCl
AT3G02540	0.928292	E	NaCl
AT3G02550	2.76471	E	NaCl
AT3G02555	-0.238077	E	NaCl
AT3G02560	0.942687	E	NaCl
AT3G02570	0.950873	E	NaCl
AT3G02580	1.01951	E	NaCl
AT3G02590	0.143454	E	NaCl
AT3G02600	0.950013	E	NaCl
AT3G02610	1.16082	E	NaCl
AT3G02620	1.21524	E	NaCl
AT3G02630	1.00528	E	NaCl
AT3G02640	1.02072	E	NaCl
AT3G02650	0.943944	E	NaCl
AT3G02660	0.755727	E	NaCl
AT3G02680	0.68741	E	NaCl
AT3G02690	0.775677	E	NaCl
AT3G02700	0.966681	E	NaCl
AT3G02710	0.953047	E	NaCl
AT3G02720	1.00841	E	NaCl
AT3G02730	1.20205	E	NaCl
AT3G02740	0.989261	E	NaCl
AT3G02750	1.03659	E	NaCl
AT3G02760	0.981056	E	NaCl
AT3G02770	0.909413	E	NaCl
AT3G02780	1.00316	E	NaCl
AT3G02790	0.765595	E	NaCl
AT3G02800	-1.55356	E	NaCl
AT3G02820	0.402964	E	NaCl
AT3G02830	1.04058	E	NaCl
AT3G02832	3.64552	E	NaCl
AT3G02850	1.14452	E	NaCl
AT3G02860	1.00719	E	NaCl
AT3G02870	1.22331	E	NaCl
AT3G02875	1.38389	E	NaCl
AT3G02880	1.00497	E	NaCl
AT3G02885	1.8047	E	NaCl
AT3G02890	0.838139	E	NaCl
AT3G02900	0.818592	E	NaCl
AT3G02910	0.852954	E	NaCl
AT3G02920	0.745776	E	NaCl
AT3G02930	0.766837	E	NaCl
AT3G02940	0.124002	E	NaCl
AT3G02950	1.01983	E	NaCl
AT3G02980	0.00655408	E	NaCl
AT3G02990	1.03711	E	NaCl
AT3G03000	1.09076	E	NaCl
AT3G03010	0.843712	E	NaCl
AT3G03020	0.784736	E	NaCl
AT3G03030	0.386892	E	NaCl
AT3G03040	0.88138	E	NaCl
AT3G03050	0.981436	E	NaCl
AT3G03060	0.939224	E	NaCl
AT3G03070	0.967292	E	NaCl
AT3G03090	1.04726	E	NaCl
AT3G03100	1.01352	E	NaCl
AT3G03110	0.945216	E	NaCl
AT3G03120	1.19109	E	NaCl
AT3G03130	1.02861	E	NaCl
AT3G03140	1.06584	E	NaCl
AT3G03150	1.085	E	NaCl
AT3G03160	0.97569	E	NaCl
AT3G03170	2.62931	E	NaCl
AT3G03180	0.758311	E	NaCl
AT3G03190	7.56889	E	NaCl
AT3G03200	0.124774	E	NaCl
AT3G03210	0.842562	E	NaCl
AT3G03220	0.897389	E	NaCl
AT3G03250	0.981033	E	NaCl
AT3G03270	1.3659	E	NaCl
AT3G03280	1.38005	E	NaCl
AT3G03290	2.17428	E	NaCl
AT3G03300	1.00014	E	NaCl
AT3G03305	1.38243	E	NaCl
AT3G03310	1.46277	E	NaCl
AT3G03320	0.93256	E	NaCl
AT3G03330	0.966161	E	NaCl
AT3G03340	1.04028	E	NaCl
AT3G03341	1.8597	E	NaCl
AT3G03350	-0.664949	E	NaCl
AT3G03360	0.741514	E	NaCl
AT3G03370	2.85912	E	NaCl
AT3G03380	1.02472	E	NaCl
AT3G03420	1.00569	E	NaCl
AT3G03440	0.973765	E	NaCl
AT3G03450	0.771668	E	NaCl
AT3G03460	0.324512	E	NaCl
AT3G03470	1.06672	E	NaCl
AT3G03490	1.4681	E	NaCl
AT3G03500	1.79319	E	NaCl
AT3G03520	0.976509	E	NaCl
AT3G03530	2.34717	E	NaCl
AT3G03550	0.845228	E	NaCl
AT3G03560	0.927761	E	NaCl
AT3G03570	1.02301	E	NaCl
AT3G03580	1.17526	E	NaCl
AT3G03590	0.496709	E	NaCl
AT3G03600	0.85173	E	NaCl
AT3G03610	1.11675	E	NaCl
AT3G03630	0.144053	E	NaCl
AT3G03640	1.1459	E	NaCl
AT3G03650	2.9011	E	NaCl
AT3G03660	2.05869	E	NaCl
AT3G03680	0.923779	E	NaCl
AT3G03690	0.911941	E	NaCl
AT3G03700	-0.0569495	E	NaCl
AT3G03710	0.952404	E	NaCl
AT3G03720	1.08478	E	NaCl
AT3G03740	1.14694	E	NaCl
AT3G03750	1.58217	E	NaCl
AT3G03770	1.25512	E	NaCl
AT3G03773	0.948498	E	NaCl
AT3G03780	0.871189	E	NaCl
AT3G03790	1.05742	E	NaCl
AT3G03810	1.0339	E	NaCl
AT3G03850	2.19604	E	NaCl
AT3G03855	0.92658	E	NaCl
AT3G03860	1.12703	E	NaCl
AT3G03870	1.98154	E	NaCl
AT3G03880	1.38005	E	NaCl
AT3G03890	1.0975	E	NaCl
AT3G03900	2.1005	E	NaCl
AT3G03920	0.919502	E	NaCl
AT3G03940	1.02665	E	NaCl
AT3G03950	1.022	E	NaCl
AT3G03960	0.961711	E	NaCl
AT3G03970	1.62648	E	NaCl
AT3G03980	1.09279	E	NaCl
AT3G03990	1.31147	E	NaCl
AT3G04000	0.448721	E	NaCl
AT3G04010	1.12432	E	NaCl
AT3G04020	0.640742	E	NaCl
AT3G04030	1.39738	E	NaCl
AT3G04040	0.246846	E	NaCl
AT3G04060	1.43802	E	NaCl
AT3G04070	20.382	E	NaCl
AT3G04080	0.97484	E	NaCl
AT3G04090	0.929548	E	NaCl
AT3G04110	1.36753	E	NaCl
AT3G04120	0.993895	E	NaCl
AT3G04130	0.783456	E	NaCl
AT3G04140	0.731201	E	NaCl
AT3G04160	1.12939	E	NaCl
AT3G04181	1.69738	E	NaCl
AT3G04220	0.465904	E	NaCl
AT3G04230	0.878369	E	NaCl
AT3G04240	1.11783	E	NaCl
AT3G04260	1.01371	E	NaCl
AT3G04290	0.342426	E	NaCl
AT3G04310	0.484459	E	NaCl
AT3G04320	1.31877	E	NaCl
AT3G04330	1.04926	E	NaCl
AT3G04340	0.991908	E	NaCl
AT3G04350	1.16522	E	NaCl
AT3G04360	0.0822551	E	NaCl
AT3G04370	0.717795	E	NaCl
AT3G04380	1.39738	E	NaCl
AT3G04400	0.941311	E	NaCl
AT3G04420	4.4089	E	NaCl
AT3G04440	0.273256	E	NaCl
AT3G04460	1.10996	E	NaCl
AT3G04470	0.977712	E	NaCl
AT3G04480	0.957205	E	NaCl
AT3G04485	0.763367	E	NaCl
AT3G04490	0.855584	E	NaCl
AT3G04500	0.966681	E	NaCl
AT3G04520	1.00551	E	NaCl
AT3G04530	0.361427	E	NaCl
AT3G04550	1.00849	E	NaCl
AT3G04560	1.13912	E	NaCl
AT3G04570	1.06503	E	NaCl
AT3G04580	0.906706	E	NaCl
AT3G04590	1.28889	E	NaCl
AT3G04600	1.08037	E	NaCl
AT3G04605	1.0977	E	NaCl
AT3G04610	0.997324	E	NaCl
AT3G04620	0.230984	E	NaCl
AT3G04630	1.09587	E	NaCl
AT3G04640	1.86659	E	NaCl
AT3G04650	1.10569	E	NaCl
AT3G04670	1.04833	E	NaCl
AT3G04680	1.03546	E	NaCl
AT3G04710	0.84326	E	NaCl
AT3G04720	1.28859	E	NaCl
AT3G04730	1.01269	E	NaCl
AT3G04740	1.05003	E	NaCl
AT3G04750	1.36025	E	NaCl
AT3G04760	1.61065	E	NaCl
AT3G04770	0.911239	E	NaCl
AT3G04780	0.89956	E	NaCl
AT3G04790	0.910688	E	NaCl
AT3G04800	0.224671	E	NaCl
AT3G04810	1.09008	E	NaCl
AT3G04820	0.871024	E	NaCl
AT3G04830	0.941462	E	NaCl
AT3G04840	0.982414	E	NaCl
AT3G04850	1.15656	E	NaCl
AT3G04860	-1.48068	E	NaCl
AT3G04870	1.11264	E	NaCl
AT3G04880	1.00756	E	NaCl
AT3G04890	0.0932397	E	NaCl
AT3G04910	0.996924	E	NaCl
AT3G04920	0.979624	E	NaCl
AT3G04930	0.906848	E	NaCl
AT3G04940	0.930588	E	NaCl
AT3G04950	0.00854559	E	NaCl
AT3G04970	1.17572	E	NaCl
AT3G04980	0.985961	E	NaCl
AT3G05000	0.95848	E	NaCl
AT3G05010	1.07051	E	NaCl
AT3G05020	0.954318	E	NaCl
AT3G05030	1.16501	E	NaCl
AT3G05040	1.05168	E	NaCl
AT3G05050	1.02742	E	NaCl
AT3G05060	0.943781	E	NaCl
AT3G05070	1.07327	E	NaCl
AT3G05090	1.08721	E	NaCl
AT3G05100	0.832569	E	NaCl
AT3G05120	1.53421	E	NaCl
AT3G05130	1.18806	E	NaCl
AT3G05140	26.0762	E	NaCl
AT3G05150	0.794197	E	NaCl
AT3G05155	0.950009	E	NaCl
AT3G05160	1.05683	E	NaCl
AT3G05165	1.13253	E	NaCl
AT3G05170	0.853515	E	NaCl
AT3G05180	1.22917	E	NaCl
AT3G05190	0.905047	E	NaCl
AT3G05200	0.949935	E	NaCl
AT3G05210	1.35485	E	NaCl
AT3G05220	1.02115	E	NaCl
AT3G05230	0.759943	E	NaCl
AT3G05240	3.40037	E	NaCl
AT3G05250	1.07943	E	NaCl
AT3G05270	1.17323	E	NaCl
AT3G05280	1.01689	E	NaCl
AT3G05290	1.11707	E	NaCl
AT3G05320	0.476724	E	NaCl
AT3G05330	0.861267	E	NaCl
AT3G05340	86.833	E	NaCl
AT3G05345	-0.0490939	E	NaCl
AT3G05350	0.861814	E	NaCl
AT3G05360	1.2563	E	NaCl
AT3G05370	1.05711	E	NaCl
AT3G05380	1.01601	E	NaCl
AT3G05390	1.08432	E	NaCl
AT3G05400	-0.0416631	E	NaCl
AT3G05410	0.559238	E	NaCl
AT3G05420	0.991531	E	NaCl
AT3G05430	0.272891	E	NaCl
AT3G05470	0.104515	E	NaCl
AT3G05480	-0.322152	E	NaCl
AT3G05490	0.952523	E	NaCl
AT3G05500	0.959835	E	NaCl
AT3G05510	1.10239	E	NaCl
AT3G05520	0.929314	E	NaCl
AT3G05530	0.948928	E	NaCl
AT3G05545	0.966211	E	NaCl
AT3G05550	118.145	E	NaCl
AT3G05560	0.983276	E	NaCl
AT3G05570	1.12815	E	NaCl
AT3G05580	0.976544	E	NaCl
AT3G05590	0.971776	E	NaCl
AT3G05620	-5.79545	E	NaCl
AT3G05625	7.7196	E	NaCl
AT3G05630	-8.1255	E	NaCl
AT3G05640	4.93227	E	NaCl
AT3G05670	1.05814	E	NaCl
AT3G05675	0.925414	E	NaCl
AT3G05680	0.953655	E	NaCl
AT3G05685	4.60813	E	NaCl
AT3G05690	1.28046	E	NaCl
AT3G05700	1.02832	E	NaCl
AT3G05710	0.898251	E	NaCl
AT3G05730	0.539608	E	NaCl
AT3G05740	1.20917	E	NaCl
AT3G05750	1.21591	E	NaCl
AT3G05760	1.22835	E	NaCl
AT3G05800	0.778108	E	NaCl
AT3G05810	0.870233	E	NaCl
AT3G05830	1.24862	E	NaCl
AT3G05840	1.00544	E	NaCl
AT3G05850	1.03042	E	NaCl
AT3G05870	7.63946	E	NaCl
AT3G05880	1.01183	E	NaCl
AT3G05890	0.979988	E	NaCl
AT3G05900	0.941388	E	NaCl
AT3G05905	0.814748	E	NaCl
AT3G05910	1.008	E	NaCl
AT3G05920	0.801522	E	NaCl
AT3G05932	-1.36716	E	NaCl
AT3G05935	0.82569	E	NaCl
AT3G05936	0.62108	E	NaCl
AT3G05937	1.80761	E	NaCl
AT3G05940	1.12711	E	NaCl
AT3G05970	1.06298	E	NaCl
AT3G05980	0.640775	E	NaCl
AT3G05990	1.02147	E	NaCl
AT3G06010	0.961786	E	NaCl
AT3G06020	1.22917	E	NaCl
AT3G06030	0.86226	E	NaCl
AT3G06035	0.926229	E	NaCl
AT3G06040	0.892162	E	NaCl
AT3G06050	0.989598	E	NaCl
AT3G06060	0.92428	E	NaCl
AT3G06070	1.23939	E	NaCl
AT3G06080	1.41083	E	NaCl
AT3G06110	0.882241	E	NaCl
AT3G06125	0.864454	E	NaCl
AT3G06130	0.961415	E	NaCl
AT3G06140	0.727931	E	NaCl
AT3G06145	1.53431	E	NaCl
AT3G06150	1.12966	E	NaCl
AT3G06170	1.14376	E	NaCl
AT3G06180	0.939171	E	NaCl
AT3G06190	0.942252	E	NaCl
AT3G06200	1.15104	E	NaCl
AT3G06210	1.89931	E	NaCl
AT3G06240	1.25623	E	NaCl
AT3G06250	0.858817	E	NaCl
AT3G06270	1.43559	E	NaCl
AT3G06290	1.0993	E	NaCl
AT3G06300	0.925448	E	NaCl
AT3G06310	0.933786	E	NaCl
AT3G06320	0.817115	E	NaCl
AT3G06330	0.984437	E	NaCl
AT3G06340	1.00569	E	NaCl
AT3G06350	0.987183	E	NaCl
AT3G06360	0.124774	E	NaCl
AT3G06370	1.0545	E	NaCl
AT3G06380	1.21774	E	NaCl
AT3G06390	1.269	E	NaCl
AT3G06400	1.01208	E	NaCl
AT3G06410	0.857747	E	NaCl
AT3G06420	1.17982	E	NaCl
AT3G06430	0.914124	E	NaCl
AT3G06435	26.0762	E	NaCl
AT3G06440	1.00624	E	NaCl
AT3G06450	0.958617	E	NaCl
AT3G06455	-0.430177	E	NaCl
AT3G06460	1.32427	E	NaCl
AT3G06470	1.27773	E	NaCl
AT3G06480	1.05151	E	NaCl
AT3G06483	1.18092	E	NaCl
AT3G06490	1.82083	E	NaCl
AT3G06500	1.0659	E	NaCl
AT3G06510	1.21167	E	NaCl
AT3G06520	2.22723	E	NaCl
AT3G06530	0.922492	E	NaCl
AT3G06540	1.05168	E	NaCl
AT3G06550	1.0032	E	NaCl
AT3G06570	1.64877	E	NaCl
AT3G06580	1.05759	E	NaCl
AT3G06590	0.868628	E	NaCl
AT3G06600	-0.497969	E	NaCl
AT3G06610	0.800652	E	NaCl
AT3G06620	1.16674	E	NaCl
AT3G06630	0.548874	E	NaCl
AT3G06650	0.904515	E	NaCl
AT3G06660	0.804501	E	NaCl
AT3G06670	0.972738	E	NaCl
AT3G06680	0.870431	E	NaCl
AT3G06690	0.329921	E	NaCl
AT3G06700	0.936533	E	NaCl
AT3G06720	0.997434	E	NaCl
AT3G06730	0.796301	E	NaCl
AT3G06740	1.28625	E	NaCl
AT3G06750	3.06223	E	NaCl
AT3G06760	1.20472	E	NaCl
AT3G06770	1.00482	E	NaCl
AT3G06778	-1.48182	E	NaCl
AT3G06780	1.08611	E	NaCl
AT3G06790	0.903326	E	NaCl
AT3G06810	1.17822	E	NaCl
AT3G06820	0.58688	E	NaCl
AT3G06840	-0.368009	E	NaCl
AT3G06850	1.30065	E	NaCl
AT3G06860	1.11031	E	NaCl
AT3G06868	0.871334	E	NaCl
AT3G06880	0.247072	E	NaCl
AT3G06890	0.850584	E	NaCl
AT3G06910	0.67563	E	NaCl
AT3G06920	1.06447	E	NaCl
AT3G06930	0.917827	E	NaCl
AT3G06940	1.03002	E	NaCl
AT3G06950	1.24324	E	NaCl
AT3G06960	1.10443	E	NaCl
AT3G06980	1.19627	E	NaCl
AT3G06990	0.95496	E	NaCl
AT3G07000	0.563187	E	NaCl
AT3G07010	0.949219	E	NaCl
AT3G07020	1.02532	E	NaCl
AT3G07030	1.07521	E	NaCl
AT3G07040	-0.1898	E	NaCl
AT3G07050	0.919359	E	NaCl
AT3G07060	0.85148	E	NaCl
AT3G07070	0.57817	E	NaCl
AT3G07080	0.918832	E	NaCl
AT3G07090	0.91603	E	NaCl
AT3G07100	1.034	E	NaCl
AT3G07110	0.936108	E	NaCl
AT3G07120	-8.08899	E	NaCl
AT3G07130	1.03938	E	NaCl
AT3G07140	0.99548	E	NaCl
AT3G07160	1.04502	E	NaCl
AT3G07170	0.880691	E	NaCl
AT3G07180	1.01732	E	NaCl
AT3G07190	0.551526	E	NaCl
AT3G07195	0.35392	E	NaCl
AT3G07200	0.494751	E	NaCl
AT3G07210	1.16087	E	NaCl
AT3G07215	1.48788	E	NaCl
AT3G07220	1.03845	E	NaCl
AT3G07230	0.897801	E	NaCl
AT3G07270	0.902349	E	NaCl
AT3G07273	0.162827	E	NaCl
AT3G07274	0.649327	E	NaCl
AT3G07280	1.0125	E	NaCl
AT3G07290	0.121218	E	NaCl
AT3G07300	1.00498	E	NaCl
AT3G07310	1.52713	E	NaCl
AT3G07320	1.04352	E	NaCl
AT3G07330	0.938822	E	NaCl
AT3G07340	0.907182	E	NaCl
AT3G07350	1.93835	E	NaCl
AT3G07360	1.02283	E	NaCl
AT3G07370	1.10996	E	NaCl
AT3G07390	0.773809	E	NaCl
AT3G07400	0.966161	E	NaCl
AT3G07410	0.952092	E	NaCl
AT3G07420	1.24619	E	NaCl
AT3G07425	9.20206	E	NaCl
AT3G07430	0.928877	E	NaCl
AT3G07440	0.603918	E	NaCl
AT3G07460	0.986727	E	NaCl
AT3G07470	0.993945	E	NaCl
AT3G07480	0.983659	E	NaCl
AT3G07490	2.13169	E	NaCl
AT3G07500	3.86575	E	NaCl
AT3G07510	0.746165	E	NaCl
AT3G07520	-3.84633	E	NaCl
AT3G07525	0.639547	E	NaCl
AT3G07530	0.460456	E	NaCl
AT3G07540	1.17702	E	NaCl
AT3G07550	1.92467	E	NaCl
AT3G07560	1.02825	E	NaCl
AT3G07565	1.48522	E	NaCl
AT3G07568	0.868131	E	NaCl
AT3G07570	0.974434	E	NaCl
AT3G07580	0.0504253	E	NaCl
AT3G07590	0.86295	E	NaCl
AT3G07600	1.34596	E	NaCl
AT3G07610	1.00393	E	NaCl
AT3G07630	0.945068	E	NaCl
AT3G07640	0.870219	E	NaCl
AT3G07650	1.19289	E	NaCl
AT3G07660	0.96221	E	NaCl
AT3G07670	1.16646	E	NaCl
AT3G07680	0.944056	E	NaCl
AT3G07690	1.0531	E	NaCl
AT3G07700	0.906489	E	NaCl
AT3G07720	0.830262	E	NaCl
AT3G07740	1.00758	E	NaCl
AT3G07750	0.948064	E	NaCl
AT3G07760	0.85333	E	NaCl
AT3G07770	0.947542	E	NaCl
AT3G07780	1.03299	E	NaCl
AT3G07790	1.08048	E	NaCl
AT3G07800	1.01604	E	NaCl
AT3G07810	0.939942	E	NaCl
AT3G07860	0.580022	E	NaCl
AT3G07870	1.02381	E	NaCl
AT3G07880	0.953265	E	NaCl
AT3G07890	0.907996	E	NaCl
AT3G07900	1.055	E	NaCl
AT3G07910	0.946474	E	NaCl
AT3G07930	2.79135	E	NaCl
AT3G07940	1.01837	E	NaCl
AT3G07950	0.945201	E	NaCl
AT3G07960	0.744632	E	NaCl
AT3G07970	0.465821	E	NaCl
AT3G07980	1.115	E	NaCl
AT3G07990	0.928395	E	NaCl
AT3G08000	0.694792	E	NaCl
AT3G08010	1.05683	E	NaCl
AT3G08020	1.0653	E	NaCl
AT3G08030	1.02161	E	NaCl
AT3G08040	1.03021	E	NaCl
AT3G08490	-0.877707	E	NaCl
AT3G08500	-0.0675337	E	NaCl
AT3G08505	1.17101	E	NaCl
AT3G08510	1.06672	E	NaCl
AT3G08520	0.950683	E	NaCl
AT3G08530	1.00653	E	NaCl
AT3G08550	0.997009	E	NaCl
AT3G08570	0.393147	E	NaCl
AT3G08580	1.00794	E	NaCl
AT3G08590	0.985318	E	NaCl
AT3G08600	0.795851	E	NaCl
AT3G08610	0.947046	E	NaCl
AT3G08620	0.396763	E	NaCl
AT3G08630	1.05845	E	NaCl
AT3G08640	1.07011	E	NaCl
AT3G08650	1.01344	E	NaCl
AT3G08660	407.398	E	NaCl
AT3G08670	0.855327	E	NaCl
AT3G08680	0.927714	E	NaCl
AT3G08690	0.989995	E	NaCl
AT3G08700	1.22917	E	NaCl
AT3G08710	0.999409	E	NaCl
AT3G08720	1.18092	E	NaCl
AT3G08730	1.01628	E	NaCl
AT3G08740	1.27782	E	NaCl
AT3G08760	1.10394	E	NaCl
AT3G08770	-1.19312	E	NaCl
AT3G08780	1.16434	E	NaCl
AT3G08800	1.68579	E	NaCl
AT3G08820	0.11079	E	NaCl
AT3G08840	1.12132	E	NaCl
AT3G08850	1.02055	E	NaCl
AT3G08860	-1.53056	E	NaCl
AT3G08880	0.893002	E	NaCl
AT3G08890	0.889512	E	NaCl
AT3G08910	0.764677	E	NaCl
AT3G08920	-0.866408	E	NaCl
AT3G08930	0.991201	E	NaCl
AT3G08940	1.80072	E	NaCl
AT3G08943	0.938427	E	NaCl
AT3G08947	0.99304	E	NaCl
AT3G08950	0.932169	E	NaCl
AT3G08960	0.939709	E	NaCl
AT3G08970	0.943438	E	NaCl
AT3G08980	0.471593	E	NaCl
AT3G08990	-2.26993	E	NaCl
AT3G09000	0.882582	E	NaCl
AT3G09010	1.53266	E	NaCl
AT3G09020	1.0976	E	NaCl
AT3G09030	1.22342	E	NaCl
AT3G09032	0.269273	E	NaCl
AT3G09035	1.09587	E	NaCl
AT3G09040	0.515693	E	NaCl
AT3G09050	-0.497969	E	NaCl
AT3G09060	0.767512	E	NaCl
AT3G09070	1.22066	E	NaCl
AT3G09080	-0.372432	E	NaCl
AT3G09085	1.44091	E	NaCl
AT3G09090	0.984193	E	NaCl
AT3G09100	0.958872	E	NaCl
AT3G09150	-1.14245	E	NaCl
AT3G09180	1.03466	E	NaCl
AT3G09190	-0.884459	E	NaCl
AT3G09200	0.949937	E	NaCl
AT3G09210	0.825145	E	NaCl
AT3G09220	1.13342	E	NaCl
AT3G09230	1.10966	E	NaCl
AT3G09240	2.52359	E	NaCl
AT3G09250	0.811559	E	NaCl
AT3G09260	1.08995	E	NaCl
AT3G09270	0.968578	E	NaCl
AT3G09290	-0.0959854	E	NaCl
AT3G09300	0.922215	E	NaCl
AT3G09310	-0.662153	E	NaCl
AT3G09320	0.959397	E	NaCl
AT3G09330	3.86575	E	NaCl
AT3G09350	1.01837	E	NaCl
AT3G09360	0.828005	E	NaCl
AT3G09370	0.643538	E	NaCl
AT3G09390	1.15136	E	NaCl
AT3G09405	-1.58162	E	NaCl
AT3G09410	0.963255	E	NaCl
AT3G09430	8.76425	E	NaCl
AT3G09440	0.939554	E	NaCl
AT3G09470	1.02593	E	NaCl
AT3G09480	0.727931	E	NaCl
AT3G09490	0.989744	E	NaCl
AT3G09500	0.952191	E	NaCl
AT3G09520	0.926339	E	NaCl
AT3G09540	0.876984	E	NaCl
AT3G09560	1.14333	E	NaCl
AT3G09570	0.939011	E	NaCl
AT3G09580	1.57803	E	NaCl
AT3G09600	-0.206517	E	NaCl
AT3G09630	0.975741	E	NaCl
AT3G09650	0.750647	E	NaCl
AT3G09660	0.436428	E	NaCl
AT3G09670	1.04678	E	NaCl
AT3G09680	0.188653	E	NaCl
AT3G09690	0.874413	E	NaCl
AT3G09700	0.761294	E	NaCl
AT3G09710	0.845925	E	NaCl
AT3G09720	0.958104	E	NaCl
AT3G09730	0.606293	E	NaCl
AT3G09735	0.982621	E	NaCl
AT3G09740	0.989985	E	NaCl
AT3G09760	1.21393	E	NaCl
AT3G09770	1.18931	E	NaCl
AT3G09780	0.510707	E	NaCl
AT3G09800	0.660055	E	NaCl
AT3G09810	1.01999	E	NaCl
AT3G09820	1.02145	E	NaCl
AT3G09830	1.14429	E	NaCl
AT3G09840	0.995311	E	NaCl
AT3G09850	1.00173	E	NaCl
AT3G09860	0.882748	E	NaCl
AT3G09880	0.918826	E	NaCl
AT3G09890	0.788903	E	NaCl
AT3G09900	0.91924	E	NaCl
AT3G09910	1.17702	E	NaCl
AT3G09920	1.04412	E	NaCl
AT3G09925	0.965458	E	NaCl
AT3G09940	0.866196	E	NaCl
AT3G09950	-0.116082	E	NaCl
AT3G09960	1.06911	E	NaCl
AT3G09970	0.999698	E	NaCl
AT3G09980	0.844105	E	NaCl
AT3G10010	1.61439	E	NaCl
AT3G10020	1.67059	E	NaCl
AT3G10030	1.02508	E	NaCl
AT3G10040	-10.2561	E	NaCl
AT3G10050	0.899492	E	NaCl
AT3G10060	0.518516	E	NaCl
AT3G10070	1.05379	E	NaCl
AT3G10080	0.464405	E	NaCl
AT3G10090	0.810742	E	NaCl
AT3G10110	0.583437	E	NaCl
AT3G10113	1.60658	E	NaCl
AT3G10120	-0.997699	E	NaCl
AT3G10130	2.03604	E	NaCl
AT3G10140	1.58322	E	NaCl
AT3G10160	1.00569	E	NaCl
AT3G10180	0.905242	E	NaCl
AT3G10190	0.8031	E	NaCl
AT3G10200	0.0165823	E	NaCl
AT3G10210	1.25416	E	NaCl
AT3G10220	1.03846	E	NaCl
AT3G10230	1.26006	E	NaCl
AT3G10250	1.00389	E	NaCl
AT3G10260	1.00314	E	NaCl
AT3G10270	0.999719	E	NaCl
AT3G10300	1.17438	E	NaCl
AT3G10310	1.09722	E	NaCl
AT3G10320	1.52341	E	NaCl
AT3G10330	1.05558	E	NaCl
AT3G10340	1.07104	E	NaCl
AT3G10350	1.01531	E	NaCl
AT3G10360	1.08177	E	NaCl
AT3G10370	1.04684	E	NaCl
AT3G10380	1.01452	E	NaCl
AT3G10390	1.02418	E	NaCl
AT3G10400	0.3225	E	NaCl
AT3G10405	0.186512	E	NaCl
AT3G10410	1.03007	E	NaCl
AT3G10420	1.06174	E	NaCl
AT3G10440	0.849884	E	NaCl
AT3G10450	0.582111	E	NaCl
AT3G10470	-0.521967	E	NaCl
AT3G10480	0.971836	E	NaCl
AT3G10490	1.02448	E	NaCl
AT3G10500	0.937212	E	NaCl
AT3G10520	1.22886	E	NaCl
AT3G10525	1.12119	E	NaCl
AT3G10530	0.879979	E	NaCl
AT3G10540	0.921947	E	NaCl
AT3G10550	1.12896	E	NaCl
AT3G10570	1.3698	E	NaCl
AT3G10572	0.863071	E	NaCl
AT3G10610	0.9046	E	NaCl
AT3G10620	1.06848	E	NaCl
AT3G10630	1.01737	E	NaCl
AT3G10640	0.897373	E	NaCl
AT3G10650	0.958424	E	NaCl
AT3G10660	0.995655	E	NaCl
AT3G10670	1.0097	E	NaCl
AT3G10680	-0.0586138	E	NaCl
AT3G10690	0.944396	E	NaCl
AT3G10700	1.01468	E	NaCl
AT3G10710	0.826259	E	NaCl
AT3G10720	0.975789	E	NaCl
AT3G10730	0.848739	E	NaCl
AT3G10740	1.38277	E	NaCl
AT3G10760	0.985546	E	NaCl
AT3G10770	1.04811	E	NaCl
AT3G10800	0.935629	E	NaCl
AT3G10810	0.945742	E	NaCl
AT3G10815	0.543896	E	NaCl
AT3G10820	0.937938	E	NaCl
AT3G10840	3.86575	E	NaCl
AT3G10850	0.979014	E	NaCl
AT3G10860	1.00525	E	NaCl
AT3G10870	0.67769	E	NaCl
AT3G10880	1.66173	E	NaCl
AT3G10915	0.992549	E	NaCl
AT3G10920	1.02264	E	NaCl
AT3G10930	0.894121	E	NaCl
AT3G10940	0.874302	E	NaCl
AT3G10950	1.20744	E	NaCl
AT3G10960	0.849236	E	NaCl
AT3G10970	1.1248	E	NaCl
AT3G10980	0.984985	E	NaCl
AT3G10985	0.884484	E	NaCl
AT3G10986	1.02583	E	NaCl
AT3G11010	0.614732	E	NaCl
AT3G11020	-0.0287724	E	NaCl
AT3G11030	0.899076	E	NaCl
AT3G11040	0.829254	E	NaCl
AT3G11050	0.38803	E	NaCl
AT3G11070	0.96496	E	NaCl
AT3G11080	3.93334	E	NaCl
AT3G11100	1.34456	E	NaCl
AT3G11110	2.46368	E	NaCl
AT3G11120	1.00713	E	NaCl
AT3G11130	1.00551	E	NaCl
AT3G11150	-5.79545	E	NaCl
AT3G11170	1.09352	E	NaCl
AT3G11200	0.960054	E	NaCl
AT3G11210	0.850954	E	NaCl
AT3G11220	0.60425	E	NaCl
AT3G11230	0.822449	E	NaCl
AT3G11240	0.951839	E	NaCl
AT3G11250	0.90915	E	NaCl
AT3G11260	-1.386	E	NaCl
AT3G11270	0.86937	E	NaCl
AT3G11280	1.01368	E	NaCl
AT3G11290	1.01603	E	NaCl
AT3G11320	0.895555	E	NaCl
AT3G11330	0.972924	E	NaCl
AT3G11340	1.14381	E	NaCl
AT3G11370	2.66457	E	NaCl
AT3G11385	-3.66298	E	NaCl
AT3G11390	0.845929	E	NaCl
AT3G11400	0.942344	E	NaCl
AT3G11402	1.34606	E	NaCl
AT3G11410	1.16737	E	NaCl
AT3G11420	1.05472	E	NaCl
AT3G11430	1.022	E	NaCl
AT3G11440	-0.144583	E	NaCl
AT3G11450	0.976588	E	NaCl
AT3G11460	0.894121	E	NaCl
AT3G11470	-0.465226	E	NaCl
AT3G11490	0.890807	E	NaCl
AT3G11500	0.8441	E	NaCl
AT3G11510	0.940827	E	NaCl
AT3G11520	1.20389	E	NaCl
AT3G11530	0.957105	E	NaCl
AT3G11540	1.00282	E	NaCl
AT3G11550	0.918842	E	NaCl
AT3G11560	1.06306	E	NaCl
AT3G11570	0.156417	E	NaCl
AT3G11580	-13.9185	E	NaCl
AT3G11590	0.93876	E	NaCl
AT3G11600	1.69362	E	NaCl
AT3G11620	0.725535	E	NaCl
AT3G11630	0.979366	E	NaCl
AT3G11650	0.693878	E	NaCl
AT3G11660	0.938472	E	NaCl
AT3G11670	1.28538	E	NaCl
AT3G11690	1.20458	E	NaCl
AT3G11700	0.961972	E	NaCl
AT3G11710	0.977616	E	NaCl
AT3G11720	1.20331	E	NaCl
AT3G11730	0.970233	E	NaCl
AT3G11750	1.20744	E	NaCl
AT3G11760	0.852179	E	NaCl
AT3G11770	0.977161	E	NaCl
AT3G11780	0.942078	E	NaCl
AT3G11800	0.926179	E	NaCl
AT3G11810	1.09899	E	NaCl
AT3G11820	0.901415	E	NaCl
AT3G11830	0.97546	E	NaCl
AT3G11840	-0.602673	E	NaCl
AT3G11850	0.73455	E	NaCl
AT3G11880	0.985456	E	NaCl
AT3G11890	0.966803	E	NaCl
AT3G11900	1.1416	E	NaCl
AT3G11910	1.01778	E	NaCl
AT3G11930	1.25674	E	NaCl
AT3G11940	0.949919	E	NaCl
AT3G11945	0.813531	E	NaCl
AT3G11950	0.806033	E	NaCl
AT3G11960	1.1399	E	NaCl
AT3G11964	0.953583	E	NaCl
AT3G12020	1.12082	E	NaCl
AT3G12030	0.980021	E	NaCl
AT3G12040	-1.90537	E	NaCl
AT3G12050	0.927764	E	NaCl
AT3G12060	1.35032	E	NaCl
AT3G12070	-2.90657	E	NaCl
AT3G12080	0.865951	E	NaCl
AT3G12090	1.03302	E	NaCl
AT3G12100	0.771598	E	NaCl
AT3G12110	0.849007	E	NaCl
AT3G12120	1.04441	E	NaCl
AT3G12130	1.01312	E	NaCl
AT3G12140	0.964506	E	NaCl
AT3G12145	0.94912	E	NaCl
AT3G12150	1.07489	E	NaCl
AT3G12170	0.61075	E	NaCl
AT3G12180	0.736644	E	NaCl
AT3G12200	0.91551	E	NaCl
AT3G12210	1.023	E	NaCl
AT3G12220	0.0212995	E	NaCl
AT3G12240	0.62093	E	NaCl
AT3G12250	0.650269	E	NaCl
AT3G12260	0.967479	E	NaCl
AT3G12270	0.786604	E	NaCl
AT3G12280	0.992523	E	NaCl
AT3G12290	0.952456	E	NaCl
AT3G12300	1.03179	E	NaCl
AT3G12320	0.090818	E	NaCl
AT3G12340	0.810767	E	NaCl
AT3G12345	3.34284	E	NaCl
AT3G12350	1.24294	E	NaCl
AT3G12360	1.03944	E	NaCl
AT3G12370	0.929582	E	NaCl
AT3G12380	1.06745	E	NaCl
AT3G12390	0.937996	E	NaCl
AT3G12400	1.08286	E	NaCl
AT3G12480	1.02187	E	NaCl
AT3G12490	1.04034	E	NaCl
AT3G12500	1.60145	E	NaCl
AT3G12502	-0.00450243	E	NaCl
AT3G12510	1.58217	E	NaCl
AT3G12520	1.52984	E	NaCl
AT3G12530	1.29445	E	NaCl
AT3G12540	0.603527	E	NaCl
AT3G12550	0.880885	E	NaCl
AT3G12560	1.04306	E	NaCl
AT3G12570	0.985325	E	NaCl
AT3G12580	1.25551	E	NaCl
AT3G12587	1.07794	E	NaCl
AT3G12590	0.94933	E	NaCl
AT3G12600	0.911662	E	NaCl
AT3G12610	1.03766	E	NaCl
AT3G12620	1.04604	E	NaCl
AT3G12630	0.991503	E	NaCl
AT3G12640	1.0989	E	NaCl
AT3G12650	0.848367	E	NaCl
AT3G12670	0.921311	E	NaCl
AT3G12680	0.833519	E	NaCl
AT3G12685	1.04579	E	NaCl
AT3G12690	0.594955	E	NaCl
AT3G12700	0.988238	E	NaCl
AT3G12710	0.936936	E	NaCl
AT3G12720	2.58511	E	NaCl
AT3G12730	0.182591	E	NaCl
AT3G12740	0.978271	E	NaCl
AT3G12750	2.22437	E	NaCl
AT3G12760	0.955643	E	NaCl
AT3G12770	-0.634562	E	NaCl
AT3G12780	0.96063	E	NaCl
AT3G12800	1.00174	E	NaCl
AT3G12810	1.07401	E	NaCl
AT3G12820	13.9482	E	NaCl
AT3G12830	0.776892	E	NaCl
AT3G12860	0.810428	E	NaCl
AT3G12870	1.13924	E	NaCl
AT3G12900	2.05869	E	NaCl
AT3G12915	0.517936	E	NaCl
AT3G12920	1.05097	E	NaCl
AT3G12930	0.863071	E	NaCl
AT3G12940	1.32904	E	NaCl
AT3G12950	1.03223	E	NaCl
AT3G12955	-1.14316	E	NaCl
AT3G12965	0.938136	E	NaCl
AT3G12970	0.843712	E	NaCl
AT3G12977	1.10443	E	NaCl
AT3G12980	1.02889	E	NaCl
AT3G12990	0.942947	E	NaCl
AT3G13000	0.93665	E	NaCl
AT3G13020	53.6136	E	NaCl
AT3G13030	0.610592	E	NaCl
AT3G13040	1.24366	E	NaCl
AT3G13050	1.47561	E	NaCl
AT3G13060	0.971584	E	NaCl
AT3G13061	-2.21426	E	NaCl
AT3G13062	1.07466	E	NaCl
AT3G13065	0.574776	E	NaCl
AT3G13070	0.876526	E	NaCl
AT3G13080	1.17453	E	NaCl
AT3G13090	4.82562	E	NaCl
AT3G13100	1.14426	E	NaCl
AT3G13110	0.988059	E	NaCl
AT3G13120	0.845431	E	NaCl
AT3G13150	1.06114	E	NaCl
AT3G13160	0.89506	E	NaCl
AT3G13170	4.4089	E	NaCl
AT3G13175	0.810364	E	NaCl
AT3G13180	1.07942	E	NaCl
AT3G13190	0.707278	E	NaCl
AT3G13200	0.995126	E	NaCl
AT3G13222	0.855747	E	NaCl
AT3G13224	1.06569	E	NaCl
AT3G13225	1.08721	E	NaCl
AT3G13226	1.0309	E	NaCl
AT3G13230	0.94989	E	NaCl
AT3G13235	0.937719	E	NaCl
AT3G13275	0.239408	E	NaCl
AT3G13277	0.669252	E	NaCl
AT3G13290	1.0408	E	NaCl
AT3G13300	0.971002	E	NaCl
AT3G13310	1.08433	E	NaCl
AT3G13320	1.0693	E	NaCl
AT3G13330	1.01498	E	NaCl
AT3G13340	1.14483	E	NaCl
AT3G13350	0.871334	E	NaCl
AT3G13360	1.02261	E	NaCl
AT3G13380	1.08161	E	NaCl
AT3G13410	1.02983	E	NaCl
AT3G13420	0.331718	E	NaCl
AT3G13430	1.21127	E	NaCl
AT3G13432	-5.06993	E	NaCl
AT3G13435	1.4223	E	NaCl
AT3G13437	0.318565	E	NaCl
AT3G13438	1.05633	E	NaCl
AT3G13440	0.939934	E	NaCl
AT3G13445	0.793369	E	NaCl
AT3G13450	0.792367	E	NaCl
AT3G13460	0.975743	E	NaCl
AT3G13470	0.916048	E	NaCl
AT3G13480	0.604655	E	NaCl
AT3G13490	0.949817	E	NaCl
AT3G13510	0.960595	E	NaCl
AT3G13520	1.11284	E	NaCl
AT3G13530	0.946005	E	NaCl
AT3G13550	1.00119	E	NaCl
AT3G13560	0.939023	E	NaCl
AT3G13570	0.918894	E	NaCl
AT3G13580	0.960341	E	NaCl
AT3G13590	0.678329	E	NaCl
AT3G13600	0.635041	E	NaCl
AT3G13610	0.815201	E	NaCl
AT3G13620	0.83062	E	NaCl
AT3G13640	106.726	E	NaCl
AT3G13650	1.04394	E	NaCl
AT3G13670	1.02981	E	NaCl
AT3G13672	0.898945	E	NaCl
AT3G13674	0.285201	E	NaCl
AT3G13677	0.0874469	E	NaCl
AT3G13682	0.457072	E	NaCl
AT3G13690	1.02601	E	NaCl
AT3G13720	1.02968	E	NaCl
AT3G13730	1.0653	E	NaCl
AT3G13740	1.12829	E	NaCl
AT3G13750	1.15641	E	NaCl
AT3G13760	0.476166	E	NaCl
AT3G13772	1.09077	E	NaCl
AT3G13780	1.11149	E	NaCl
AT3G13782	0.930136	E	NaCl
AT3G13784	-2.94001	E	NaCl
AT3G13790	1.0386	E	NaCl
AT3G13800	0.727162	E	NaCl
AT3G13810	0.918766	E	NaCl
AT3G13845	0.803389	E	NaCl
AT3G13860	0.934307	E	NaCl
AT3G13870	1.05169	E	NaCl
AT3G13880	-3.27437	E	NaCl
AT3G13882	0.933678	E	NaCl
AT3G13898	3.4774	E	NaCl
AT3G13910	0.891964	E	NaCl
AT3G13920	0.977436	E	NaCl
AT3G13930	1.03277	E	NaCl
AT3G13940	0.885618	E	NaCl
AT3G13950	-0.134952	E	NaCl
AT3G13965	0.937938	E	NaCl
AT3G13970	0.75063	E	NaCl
AT3G13980	-1.80719	E	NaCl
AT3G13990	0.991793	E	NaCl
AT3G14000	1.01443	E	NaCl
AT3G14010	0.949016	E	NaCl
AT3G14020	-5.33771	E	NaCl
AT3G14050	1.18278	E	NaCl
AT3G14060	2.23006	E	NaCl
AT3G14067	0.993391	E	NaCl
AT3G14070	2.12233	E	NaCl
AT3G14075	1.10815	E	NaCl
AT3G14080	0.917449	E	NaCl
AT3G14090	1.03007	E	NaCl
AT3G14100	0.994547	E	NaCl
AT3G14110	1.02782	E	NaCl
AT3G14120	0.876652	E	NaCl
AT3G14130	1.11929	E	NaCl
AT3G14150	1.11864	E	NaCl
AT3G14160	7.35761	E	NaCl
AT3G14170	3.96932	E	NaCl
AT3G14172	0.995706	E	NaCl
AT3G14180	0.952911	E	NaCl
AT3G14185	1.2792	E	NaCl
AT3G14190	1.13172	E	NaCl
AT3G14200	0.75745	E	NaCl
AT3G14205	1.02569	E	NaCl
AT3G14210	1.16082	E	NaCl
AT3G14220	0.974454	E	NaCl
AT3G14225	-1.80719	E	NaCl
AT3G14230	1.12375	E	NaCl
AT3G14240	0.969894	E	NaCl
AT3G14260	0.00500664	E	NaCl
AT3G14270	1.12706	E	NaCl
AT3G14280	1.23088	E	NaCl
AT3G14290	0.893391	E	NaCl
AT3G14310	0.878754	E	NaCl
AT3G14330	0.660172	E	NaCl
AT3G14350	0.98576	E	NaCl
AT3G14360	1.6001	E	NaCl
AT3G14362	0.110887	E	NaCl
AT3G14370	0.943856	E	NaCl
AT3G14390	0.904252	E	NaCl
AT3G14395	1.04579	E	NaCl
AT3G14400	0.981333	E	NaCl
AT3G14410	1.04895	E	NaCl
AT3G14415	0.934476	E	NaCl
AT3G14420	0.980935	E	NaCl
AT3G14430	0.998986	E	NaCl
AT3G14440	2.35153	E	NaCl
AT3G14460	62.0237	E	NaCl
AT3G14470	1.06922	E	NaCl
AT3G14490	1.20744	E	NaCl
AT3G14510	0.286083	E	NaCl
AT3G14517	-58.3479	E	NaCl
AT3G14530	1.06927	E	NaCl
AT3G14540	0.788801	E	NaCl
AT3G14550	0.393147	E	NaCl
AT3G14560	1.29294	E	NaCl
AT3G14570	0.904747	E	NaCl
AT3G14580	0.73845	E	NaCl
AT3G14590	1.12589	E	NaCl
AT3G14595	1.15361	E	NaCl
AT3G14600	0.978882	E	NaCl
AT3G14610	1.10566	E	NaCl
AT3G14620	8.36999	E	NaCl
AT3G14650	1.15988	E	NaCl
AT3G14660	1.0369	E	NaCl
AT3G14680	1.46064	E	NaCl
AT3G14690	1.13491	E	NaCl
AT3G14720	0.986418	E	NaCl
AT3G14730	-0.270043	E	NaCl
AT3G14740	0.776271	E	NaCl
AT3G14750	0.30116	E	NaCl
AT3G14770	1.93417	E	NaCl
AT3G14780	1.17702	E	NaCl
AT3G14790	1.0213	E	NaCl
AT3G14800	1.12442	E	NaCl
AT3G14810	0.611261	E	NaCl
AT3G14830	1.36237	E	NaCl
AT3G14840	0.852898	E	NaCl
AT3G14850	1.1999	E	NaCl
AT3G14860	0.956955	E	NaCl
AT3G14870	0.894575	E	NaCl
AT3G14890	1.08253	E	NaCl
AT3G14900	2.4667	E	NaCl
AT3G14910	0.84536	E	NaCl
AT3G14920	1.07958	E	NaCl
AT3G14930	1.0183	E	NaCl
AT3G14940	1.11395	E	NaCl
AT3G14960	0.921402	E	NaCl
AT3G14980	0.84223	E	NaCl
AT3G14990	1.00357	E	NaCl
AT3G15000	0.913049	E	NaCl
AT3G15010	1.02509	E	NaCl
AT3G15020	1.05378	E	NaCl
AT3G15030	0.402964	E	NaCl
AT3G15040	1.12879	E	NaCl
AT3G15050	-0.00450243	E	NaCl
AT3G15060	0.916159	E	NaCl
AT3G15070	1.226	E	NaCl
AT3G15080	0.752583	E	NaCl
AT3G15090	0.819897	E	NaCl
AT3G15095	0.943093	E	NaCl
AT3G15110	1.29865	E	NaCl
AT3G15115	1.09224	E	NaCl
AT3G15120	1.10308	E	NaCl
AT3G15130	-1.40097	E	NaCl
AT3G15140	2.40497	E	NaCl
AT3G15150	0.956222	E	NaCl
AT3G15160	0.923416	E	NaCl
AT3G15180	0.875537	E	NaCl
AT3G15190	0.885824	E	NaCl
AT3G15200	-0.255866	E	NaCl
AT3G15210	1.0257	E	NaCl
AT3G15220	0.840383	E	NaCl
AT3G15240	0.904037	E	NaCl
AT3G15250	-0.0675337	E	NaCl
AT3G15260	0.991889	E	NaCl
AT3G15290	1.05611	E	NaCl
AT3G15300	1.19429	E	NaCl
AT3G15340	1.04465	E	NaCl
AT3G15350	1.26563	E	NaCl
AT3G15351	1.31279	E	NaCl
AT3G15352	1.17106	E	NaCl
AT3G15353	0.794067	E	NaCl
AT3G15354	0.847473	E	NaCl
AT3G15355	1.24797	E	NaCl
AT3G15356	1.13227	E	NaCl
AT3G15357	0.910837	E	NaCl
AT3G15358	-71.8801	E	NaCl
AT3G15360	0.984623	E	NaCl
AT3G15370	3.1512	E	NaCl
AT3G15380	0.977777	E	NaCl
AT3G15390	1.58217	E	NaCl
AT3G15395	0.965672	E	NaCl
AT3G15400	1.82083	E	NaCl
AT3G15410	0.942298	E	NaCl
AT3G15420	-0.841253	E	NaCl
AT3G15430	1.04315	E	NaCl
AT3G15450	1.54134	E	NaCl
AT3G15460	0.803202	E	NaCl
AT3G15470	1.03622	E	NaCl
AT3G15480	1.03139	E	NaCl
AT3G15500	0.0202707	E	NaCl
AT3G15510	-4.58155	E	NaCl
AT3G15518	-0.206517	E	NaCl
AT3G15520	0.966055	E	NaCl
AT3G15530	1.03546	E	NaCl
AT3G15540	0.457366	E	NaCl
AT3G15550	0.968036	E	NaCl
AT3G15570	-2.46763	E	NaCl
AT3G15580	1.12634	E	NaCl
AT3G15590	0.979044	E	NaCl
AT3G15610	1.01145	E	NaCl
AT3G15620	-0.246342	E	NaCl
AT3G15630	1.20258	E	NaCl
AT3G15640	0.929883	E	NaCl
AT3G15650	1.29709	E	NaCl
AT3G15660	0.954766	E	NaCl
AT3G15670	0.249101	E	NaCl
AT3G15680	0.717795	E	NaCl
AT3G15690	0.973799	E	NaCl
AT3G15700	0.981747	E	NaCl
AT3G15710	0.835853	E	NaCl
AT3G15720	0.128078	E	NaCl
AT3G15730	1.02845	E	NaCl
AT3G15750	0.911675	E	NaCl
AT3G15760	-0.10901	E	NaCl
AT3G15770	0.986634	E	NaCl
AT3G15780	-0.210545	E	NaCl
AT3G15790	1.213	E	NaCl
AT3G15800	3.7641	E	NaCl
AT3G15810	0.981881	E	NaCl
AT3G15820	0.95657	E	NaCl
AT3G15840	1.42038	E	NaCl
AT3G15850	0.885151	E	NaCl
AT3G15880	1.02903	E	NaCl
AT3G15890	0.984443	E	NaCl
AT3G15900	0.566841	E	NaCl
AT3G15920	1.01958	E	NaCl
AT3G15930	0.334333	E	NaCl
AT3G15940	0.98659	E	NaCl
AT3G15950	1.01136	E	NaCl
AT3G15970	0.938399	E	NaCl
AT3G15980	1.0431	E	NaCl
AT3G15990	2.70816	E	NaCl
AT3G16000	1.14598	E	NaCl
AT3G16010	0.998859	E	NaCl
AT3G16030	0.976256	E	NaCl
AT3G16050	0.817282	E	NaCl
AT3G16060	1.07314	E	NaCl
AT3G16080	0.961111	E	NaCl
AT3G16090	0.980563	E	NaCl
AT3G16100	0.851288	E	NaCl
AT3G16110	0.974436	E	NaCl
AT3G16140	1.04082	E	NaCl
AT3G16150	0.664777	E	NaCl
AT3G16170	0.960514	E	NaCl
AT3G16180	0.964719	E	NaCl
AT3G16190	0.968335	E	NaCl
AT3G16200	0.881013	E	NaCl
AT3G16210	-0.959382	E	NaCl
AT3G16220	2.00899	E	NaCl
AT3G16230	1.02704	E	NaCl
AT3G16240	0.996691	E	NaCl
AT3G16250	-3.21415	E	NaCl
AT3G16260	0.938781	E	NaCl
AT3G16270	1.031	E	NaCl
AT3G16280	6.51552	E	NaCl
AT3G16290	0.912757	E	NaCl
AT3G16300	-2.33884	E	NaCl
AT3G16310	0.956266	E	NaCl
AT3G16320	0.692484	E	NaCl
AT3G16330	1.02616	E	NaCl
AT3G16340	1.05489	E	NaCl
AT3G16350	1.27605	E	NaCl
AT3G16360	0.6174	E	NaCl
AT3G16370	1.08373	E	NaCl
AT3G16390	-0.0654608	E	NaCl
AT3G16400	1.14868	E	NaCl
AT3G16410	0.867613	E	NaCl
AT3G16420	1	E	NaCl
AT3G16430	1.07135	E	NaCl
AT3G16440	1.62578	E	NaCl
AT3G16450	1.17705	E	NaCl
AT3G16460	1.014	E	NaCl
AT3G16470	1.37329	E	NaCl
AT3G16480	0.95472	E	NaCl
AT3G16490	0.57259	E	NaCl
AT3G16500	1.01188	E	NaCl
AT3G16510	1.67564	E	NaCl
AT3G16520	6.71913	E	NaCl
AT3G16530	0.457072	E	NaCl
AT3G16560	1.2561	E	NaCl
AT3G16565	1.06632	E	NaCl
AT3G16570	0.957105	E	NaCl
AT3G16610	1.53431	E	NaCl
AT3G16620	0.938648	E	NaCl
AT3G16630	0.965476	E	NaCl
AT3G16640	0.956344	E	NaCl
AT3G16650	20.4162	E	NaCl
AT3G16660	-37.4524	E	NaCl
AT3G16670	1.3698	E	NaCl
AT3G16690	0.396763	E	NaCl
AT3G16700	0.310061	E	NaCl
AT3G16710	-3.66298	E	NaCl
AT3G16720	0.736935	E	NaCl
AT3G16730	1.53998	E	NaCl
AT3G16740	1.02302	E	NaCl
AT3G16750	0.110887	E	NaCl
AT3G16760	1.01398	E	NaCl
AT3G16770	1.18183	E	NaCl
AT3G16780	0.940478	E	NaCl
AT3G16785	1.03719	E	NaCl
AT3G16800	1.41198	E	NaCl
AT3G16810	0.950727	E	NaCl
AT3G16830	0.979394	E	NaCl
AT3G16840	0.967615	E	NaCl
AT3G16850	0.94803	E	NaCl
AT3G16857	1.09797	E	NaCl
AT3G16860	9.48219	E	NaCl
AT3G16870	0.808339	E	NaCl
AT3G16890	0.518516	E	NaCl
AT3G16900	0.154846	E	NaCl
AT3G16910	1.14869	E	NaCl
AT3G16920	1.30321	E	NaCl
AT3G16940	1.1079	E	NaCl
AT3G16950	0.955241	E	NaCl
AT3G16990	1.19064	E	NaCl
AT3G17000	1.07235	E	NaCl
AT3G17020	0.990934	E	NaCl
AT3G17030	0.79052	E	NaCl
AT3G17040	0.87207	E	NaCl
AT3G17070	0.548874	E	NaCl
AT3G17090	0.978904	E	NaCl
AT3G17100	0.993443	E	NaCl
AT3G17110	1.67369	E	NaCl
AT3G17120	0.930111	E	NaCl
AT3G17130	2.17428	E	NaCl
AT3G17160	0.871071	E	NaCl
AT3G17170	0.767304	E	NaCl
AT3G17185	1.02432	E	NaCl
AT3G17205	0.956039	E	NaCl
AT3G17210	1.01521	E	NaCl
AT3G17240	1.02731	E	NaCl
AT3G17250	2.41967	E	NaCl
AT3G17280	1.82083	E	NaCl
AT3G17300	0.75969	E	NaCl
AT3G17310	0.847232	E	NaCl
AT3G17330	1.0936	E	NaCl
AT3G17340	0.938248	E	NaCl
AT3G17350	1.1858	E	NaCl
AT3G17360	1.21319	E	NaCl
AT3G17365	0.778108	E	NaCl
AT3G17380	2.1178	E	NaCl
AT3G17390	0.984997	E	NaCl
AT3G17410	1.09181	E	NaCl
AT3G17420	0.87505	E	NaCl
AT3G17430	1.03582	E	NaCl
AT3G17440	1.03179	E	NaCl
AT3G17450	1.06519	E	NaCl
AT3G17460	-6.48025	E	NaCl
AT3G17465	0.956532	E	NaCl
AT3G17470	0.510707	E	NaCl
AT3G17510	1.01698	E	NaCl
AT3G17520	1.08734	E	NaCl
AT3G17580	0.745514	E	NaCl
AT3G17590	0.732422	E	NaCl
AT3G17600	3.26004	E	NaCl
AT3G17609	0.380075	E	NaCl
AT3G17611	0.822049	E	NaCl
AT3G17626	0.420875	E	NaCl
AT3G17630	0.398393	E	NaCl
AT3G17640	6.27295	E	NaCl
AT3G17650	0.948734	E	NaCl
AT3G17660	-0.0680827	E	NaCl
AT3G17668	0.784736	E	NaCl
AT3G17670	0.257962	E	NaCl
AT3G17680	-0.827635	E	NaCl
AT3G17690	2.90869	E	NaCl
AT3G17700	1.5657	E	NaCl
AT3G17710	3.76059	E	NaCl
AT3G17712	-36.7704	E	NaCl
AT3G17715	0.895164	E	NaCl
AT3G17730	1.98282	E	NaCl
AT3G17740	0.887335	E	NaCl
AT3G17750	0.941606	E	NaCl
AT3G17770	1.17148	E	NaCl
AT3G17780	1.00201	E	NaCl
AT3G17790	1.818	E	NaCl
AT3G17800	1.02697	E	NaCl
AT3G17810	1.0547	E	NaCl
AT3G17820	0.993761	E	NaCl
AT3G17830	0.697303	E	NaCl
AT3G17840	0.830308	E	NaCl
AT3G17850	1.03041	E	NaCl
AT3G17860	0.84414	E	NaCl
AT3G17880	1.03491	E	NaCl
AT3G17890	31.6403	E	NaCl
AT3G17900	1.01457	E	NaCl
AT3G17910	1.10657	E	NaCl
AT3G17920	0.933959	E	NaCl
AT3G17930	1.65206	E	NaCl
AT3G17940	1.00255	E	NaCl
AT3G17950	9.18081	E	NaCl
AT3G17970	0.943728	E	NaCl
AT3G18020	19.528	E	NaCl
AT3G18030	1.08513	E	NaCl
AT3G18035	0.999089	E	NaCl
AT3G18040	1.03137	E	NaCl
AT3G18050	1.11619	E	NaCl
AT3G18060	1.00751	E	NaCl
AT3G18070	0.765075	E	NaCl
AT3G18080	1.22771	E	NaCl
AT3G18090	0.606599	E	NaCl
AT3G18100	0.956222	E	NaCl
AT3G18110	0.653787	E	NaCl
AT3G18130	0.91988	E	NaCl
AT3G18140	1.0792	E	NaCl
AT3G18145	1.15631	E	NaCl
AT3G18160	1.00556	E	NaCl
AT3G18165	0.953459	E	NaCl
AT3G18170	0.756039	E	NaCl
AT3G18190	0.948278	E	NaCl
AT3G18200	0.877395	E	NaCl
AT3G18210	0.779556	E	NaCl
AT3G18215	0.869345	E	NaCl
AT3G18230	1.21047	E	NaCl
AT3G18240	0.943466	E	NaCl
AT3G18250	-0.612529	E	NaCl
AT3G18260	-0.866408	E	NaCl
AT3G18270	1.13917	E	NaCl
AT3G18280	1.0932	E	NaCl
AT3G18290	1.10785	E	NaCl
AT3G18295	0.594012	E	NaCl
AT3G18300	1.11982	E	NaCl
AT3G18310	1.0311	E	NaCl
AT3G18320	0.566841	E	NaCl
AT3G18350	1.4516	E	NaCl
AT3G18370	1.06916	E	NaCl
AT3G18380	1.01559	E	NaCl
AT3G18390	1.19522	E	NaCl
AT3G18400	1.37287	E	NaCl
AT3G18410	0.948628	E	NaCl
AT3G18420	0.991761	E	NaCl
AT3G18430	0.960112	E	NaCl
AT3G18440	1.06632	E	NaCl
AT3G18450	-1.04795	E	NaCl
AT3G18480	1.05568	E	NaCl
AT3G18490	1.09446	E	NaCl
AT3G18500	-0.544199	E	NaCl
AT3G18510	0.848729	E	NaCl
AT3G18520	1.00192	E	NaCl
AT3G18524	0.799236	E	NaCl
AT3G18535	1.57951	E	NaCl
AT3G18560	0.837087	E	NaCl
AT3G18580	0.854814	E	NaCl
AT3G18600	0.96448	E	NaCl
AT3G18610	2.45216	E	NaCl
AT3G18620	0.897601	E	NaCl
AT3G18630	2.30791	E	NaCl
AT3G18640	0.917722	E	NaCl
AT3G18660	8.53014	E	NaCl
AT3G18670	0.368524	E	NaCl
AT3G18680	0.814066	E	NaCl
AT3G18690	2.36226	E	NaCl
AT3G18710	1.28839	E	NaCl
AT3G18730	1.0194	E	NaCl
AT3G18740	0.947015	E	NaCl
AT3G18750	0.87207	E	NaCl
AT3G18760	0.862287	E	NaCl
AT3G18770	0.704612	E	NaCl
AT3G18773	3.90472	E	NaCl
AT3G18780	0.961143	E	NaCl
AT3G18790	0.990005	E	NaCl
AT3G18800	2.81314	E	NaCl
AT3G18820	1.02364	E	NaCl
AT3G18830	1.20453	E	NaCl
AT3G18850	-0.00597433	E	NaCl
AT3G18860	0.989197	E	NaCl
AT3G18870	5.10371	E	NaCl
AT3G18880	1.82083	E	NaCl
AT3G18890	1.12516	E	NaCl
AT3G18900	1.82083	E	NaCl
AT3G18910	0.807503	E	NaCl
AT3G18930	-0.512143	E	NaCl
AT3G18940	0.826713	E	NaCl
AT3G18950	9.18081	E	NaCl
AT3G18970	-1.16583	E	NaCl
AT3G18980	0.982689	E	NaCl
AT3G18990	0.939212	E	NaCl
AT3G19000	0.918594	E	NaCl
AT3G19010	0.992055	E	NaCl
AT3G19030	0.629039	E	NaCl
AT3G19050	0.964429	E	NaCl
AT3G19080	0.735178	E	NaCl
AT3G19100	0.912681	E	NaCl
AT3G19120	0.937938	E	NaCl
AT3G19130	0.925877	E	NaCl
AT3G19150	1.7146	E	NaCl
AT3G19170	1.03092	E	NaCl
AT3G19180	0.966769	E	NaCl
AT3G19190	1.13541	E	NaCl
AT3G19200	7.8531	E	NaCl
AT3G19210	0.713309	E	NaCl
AT3G19220	4.15858	E	NaCl
AT3G19240	1.18056	E	NaCl
AT3G19250	-1.03535	E	NaCl
AT3G19260	1.05288	E	NaCl
AT3G19280	1.45575	E	NaCl
AT3G19290	0.981838	E	NaCl
AT3G19300	1.41323	E	NaCl
AT3G19310	0.0148438	E	NaCl
AT3G19320	-179.784	E	NaCl
AT3G19330	-0.321363	E	NaCl
AT3G19340	0.99108	E	NaCl
AT3G19350	1.20744	E	NaCl
AT3G19360	0.795399	E	NaCl
AT3G19370	1.01597	E	NaCl
AT3G19380	1.00215	E	NaCl
AT3G19390	1.03794	E	NaCl
AT3G19400	0.697032	E	NaCl
AT3G19420	0.997446	E	NaCl
AT3G19430	1.86378	E	NaCl
AT3G19440	0.577922	E	NaCl
AT3G19450	0.835169	E	NaCl
AT3G19460	0.943368	E	NaCl
AT3G19470	106.726	E	NaCl
AT3G19480	-0.010568	E	NaCl
AT3G19490	1.10479	E	NaCl
AT3G19500	2.7971	E	NaCl
AT3G19508	0.697303	E	NaCl
AT3G19510	1.16707	E	NaCl
AT3G19515	0.896598	E	NaCl
AT3G19520	1.15259	E	NaCl
AT3G19540	0.976588	E	NaCl
AT3G19553	1.1589	E	NaCl
AT3G19570	0.704299	E	NaCl
AT3G19580	1.72719	E	NaCl
AT3G19590	1.15351	E	NaCl
AT3G19620	-0.304705	E	NaCl
AT3G19630	1.01798	E	NaCl
AT3G19640	1.03016	E	NaCl
AT3G19650	0.819517	E	NaCl
AT3G19660	1.04273	E	NaCl
AT3G19670	1.04071	E	NaCl
AT3G19680	1.16058	E	NaCl
AT3G19710	-3.84869	E	NaCl
AT3G19720	1.01779	E	NaCl
AT3G19740	0.985917	E	NaCl
AT3G19760	0.985492	E	NaCl
AT3G19770	1.07608	E	NaCl
AT3G19780	1.0154	E	NaCl
AT3G19790	1.06898	E	NaCl
AT3G19800	3.64552	E	NaCl
AT3G19810	0.773772	E	NaCl
AT3G19820	1.00106	E	NaCl
AT3G19830	1.18322	E	NaCl
AT3G19840	1.08966	E	NaCl
AT3G19850	0.278685	E	NaCl
AT3G19860	0.965114	E	NaCl
AT3G19870	0.924416	E	NaCl
AT3G19895	1.19942	E	NaCl
AT3G19900	1.61372	E	NaCl
AT3G19910	1.01464	E	NaCl
AT3G19930	1.12661	E	NaCl
AT3G19950	0.924946	E	NaCl
AT3G19960	1.08138	E	NaCl
AT3G19970	0.925193	E	NaCl
AT3G19980	1.03597	E	NaCl
AT3G19990	1.62793	E	NaCl
AT3G20000	0.978077	E	NaCl
AT3G20010	1.08013	E	NaCl
AT3G20015	1.01349	E	NaCl
AT3G20020	0.910638	E	NaCl
AT3G20040	1.23107	E	NaCl
AT3G20050	0.974654	E	NaCl
AT3G20060	1.09163	E	NaCl
AT3G20070	0.594955	E	NaCl
AT3G20080	1.02382	E	NaCl
AT3G20090	1.16684	E	NaCl
AT3G20100	1.16316	E	NaCl
AT3G20110	0.65065	E	NaCl
AT3G20120	1.11675	E	NaCl
AT3G20130	0.876902	E	NaCl
AT3G20140	2.66457	E	NaCl
AT3G20150	1.06138	E	NaCl
AT3G20160	6.1527	E	NaCl
AT3G20170	1.09279	E	NaCl
AT3G20200	-1.5103	E	NaCl
AT3G20210	0.621606	E	NaCl
AT3G20230	0.899639	E	NaCl
AT3G20240	0.886294	E	NaCl
AT3G20250	1.16118	E	NaCl
AT3G20260	0.816318	E	NaCl
AT3G20270	-0.521967	E	NaCl
AT3G20280	1.05506	E	NaCl
AT3G20290	1.03412	E	NaCl
AT3G20300	-7.4788	E	NaCl
AT3G20310	1.04126	E	NaCl
AT3G20320	0.998703	E	NaCl
AT3G20330	0.979359	E	NaCl
AT3G20340	0.900634	E	NaCl
AT3G20350	0.990322	E	NaCl
AT3G20360	0.334333	E	NaCl
AT3G20370	0.93873	E	NaCl
AT3G20380	0.741564	E	NaCl
AT3G20390	0.963613	E	NaCl
AT3G20410	1.11406	E	NaCl
AT3G20420	1.53431	E	NaCl
AT3G20430	1.13087	E	NaCl
AT3G20440	0.737314	E	NaCl
AT3G20450	3.19273	E	NaCl
AT3G20460	0.184263	E	NaCl
AT3G20470	1.86951	E	NaCl
AT3G20475	3.98533	E	NaCl
AT3G20480	4.74807	E	NaCl
AT3G20490	0.959429	E	NaCl
AT3G20500	1.35116	E	NaCl
AT3G20510	0.901657	E	NaCl
AT3G20540	0.924903	E	NaCl
AT3G20550	1.075	E	NaCl
AT3G20557	2.19604	E	NaCl
AT3G20560	0.908652	E	NaCl
AT3G20570	0.725388	E	NaCl
AT3G20590	0.588082	E	NaCl
AT3G20600	0.496801	E	NaCl
AT3G20620	0.801558	E	NaCl
AT3G20630	1.00437	E	NaCl
AT3G20640	1.09896	E	NaCl
AT3G20650	1.03466	E	NaCl
AT3G20660	1.90637	E	NaCl
AT3G20670	0.850183	E	NaCl
AT3G20680	-0.196283	E	NaCl
AT3G20710	12.6082	E	NaCl
AT3G20720	0.915487	E	NaCl
AT3G20730	0.296954	E	NaCl
AT3G20740	0.850583	E	NaCl
AT3G20770	1.09383	E	NaCl
AT3G20780	1.07052	E	NaCl
AT3G20790	0.970792	E	NaCl
AT3G20800	0.851964	E	NaCl
AT3G20810	0.378246	E	NaCl
AT3G20820	1.66753	E	NaCl
AT3G20830	1.05704	E	NaCl
AT3G20840	0.760778	E	NaCl
AT3G20850	8.49135	E	NaCl
AT3G20860	0.861814	E	NaCl
AT3G20870	0.862693	E	NaCl
AT3G20890	0.819744	E	NaCl
AT3G20898	-0.276344	E	NaCl
AT3G20910	1.58344	E	NaCl
AT3G20920	0.911019	E	NaCl
AT3G20930	2.59703	E	NaCl
AT3G20935	0.606293	E	NaCl
AT3G20940	1.10309	E	NaCl
AT3G20950	1.20744	E	NaCl
AT3G20960	1.16698	E	NaCl
AT3G20970	0.857056	E	NaCl
AT3G21055	1.13083	E	NaCl
AT3G21060	0.946654	E	NaCl
AT3G21070	1.08812	E	NaCl
AT3G21080	1.20744	E	NaCl
AT3G21090	-0.196283	E	NaCl
AT3G21100	0.875522	E	NaCl
AT3G21110	0.788246	E	NaCl
AT3G21140	0.864875	E	NaCl
AT3G21160	0.993701	E	NaCl
AT3G21175	0.868794	E	NaCl
AT3G21180	1.13616	E	NaCl
AT3G21190	1.02857	E	NaCl
AT3G21200	1.22709	E	NaCl
AT3G21210	0.70797	E	NaCl
AT3G21215	1.01312	E	NaCl
AT3G21220	1.01909	E	NaCl
AT3G21230	1.09899	E	NaCl
AT3G21240	0.932904	E	NaCl
AT3G21250	0.995198	E	NaCl
AT3G21260	1.0406	E	NaCl
AT3G21270	0.98123	E	NaCl
AT3G21280	0.863473	E	NaCl
AT3G21290	1.03662	E	NaCl
AT3G21295	1.10098	E	NaCl
AT3G21300	0.833676	E	NaCl
AT3G21330	-0.628145	E	NaCl
AT3G21340	0.586768	E	NaCl
AT3G21350	0.863283	E	NaCl
AT3G21351	5.15448	E	NaCl
AT3G21360	-0.357181	E	NaCl
AT3G21370	0.362109	E	NaCl
AT3G21380	0.621606	E	NaCl
AT3G21390	0.305224	E	NaCl
AT3G21400	0.855467	E	NaCl
AT3G21420	0.920942	E	NaCl
AT3G21430	1.14595	E	NaCl
AT3G21465	0.888462	E	NaCl
AT3G21480	0.994777	E	NaCl
AT3G21510	0.615199	E	NaCl
AT3G21530	1.70748	E	NaCl
AT3G21540	0.942238	E	NaCl
AT3G21550	1.96038	E	NaCl
AT3G21560	0.376515	E	NaCl
AT3G21580	1.26663	E	NaCl
AT3G21600	1.25325	E	NaCl
AT3G21610	1.06324	E	NaCl
AT3G21620	0.758311	E	NaCl
AT3G21630	1.19585	E	NaCl
AT3G21640	0.929224	E	NaCl
AT3G21650	0.981605	E	NaCl
AT3G21670	2.13983	E	NaCl
AT3G21680	0.941516	E	NaCl
AT3G21690	1.05646	E	NaCl
AT3G21700	0.842394	E	NaCl
AT3G21710	1.00906	E	NaCl
AT3G21720	0.504392	E	NaCl
AT3G21740	0.464405	E	NaCl
AT3G21750	0.725354	E	NaCl
AT3G21755	2.52237	E	NaCl
AT3G21760	2.66457	E	NaCl
AT3G21770	0.968419	E	NaCl
AT3G21780	4.89956	E	NaCl
AT3G21790	0.200835	E	NaCl
AT3G21810	1.06414	E	NaCl
AT3G21820	0.947828	E	NaCl
AT3G21865	0.986457	E	NaCl
AT3G21870	1.20744	E	NaCl
AT3G21890	4.22139	E	NaCl
AT3G21950	1.20744	E	NaCl
AT3G22060	3.95848	E	NaCl
AT3G22070	1.01087	E	NaCl
AT3G22072	1.00166	E	NaCl
AT3G22104	0.61444	E	NaCl
AT3G22110	0.904696	E	NaCl
AT3G22120	1.01963	E	NaCl
AT3G22121	0.67769	E	NaCl
AT3G22142	0.280853	E	NaCl
AT3G22150	-0.19979	E	NaCl
AT3G22160	0.457072	E	NaCl
AT3G22170	1.06806	E	NaCl
AT3G22180	0.982457	E	NaCl
AT3G22190	1.07471	E	NaCl
AT3G22200	1.09127	E	NaCl
AT3G22210	1.66173	E	NaCl
AT3G22220	1.15245	E	NaCl
AT3G22230	0.935021	E	NaCl
AT3G22235	1.05711	E	NaCl
AT3G22240	1.18234	E	NaCl
AT3G22250	4.39481	E	NaCl
AT3G22260	1.67625	E	NaCl
AT3G22270	1.05944	E	NaCl
AT3G22290	0.990528	E	NaCl
AT3G22300	0.909194	E	NaCl
AT3G22310	0.964841	E	NaCl
AT3G22320	0.99179	E	NaCl
AT3G22330	1.04854	E	NaCl
AT3G22370	0.93815	E	NaCl
AT3G22380	1.04206	E	NaCl
AT3G22400	0.863263	E	NaCl
AT3G22415	-0.0999372	E	NaCl
AT3G22420	0.678329	E	NaCl
AT3G22425	0.87459	E	NaCl
AT3G22430	1.00656	E	NaCl
AT3G22440	1.0626	E	NaCl
AT3G22450	15.7965	E	NaCl
AT3G22460	0.949587	E	NaCl
AT3G22470	2.3153	E	NaCl
AT3G22480	0.864477	E	NaCl
AT3G22520	0.856881	E	NaCl
AT3G22530	1.02735	E	NaCl
AT3G22540	1.41835	E	NaCl
AT3G22550	2.53861	E	NaCl
AT3G22560	0.318565	E	NaCl
AT3G22570	0.88878	E	NaCl
AT3G22590	0.983888	E	NaCl
AT3G22600	0.932061	E	NaCl
AT3G22620	0.900507	E	NaCl
AT3G22630	0.895981	E	NaCl
AT3G22640	26.8636	E	NaCl
AT3G22660	1.00197	E	NaCl
AT3G22670	0.916869	E	NaCl
AT3G22680	0.833676	E	NaCl
AT3G22690	-0.22349	E	NaCl
AT3G22740	-0.165562	E	NaCl
AT3G22750	0.770084	E	NaCl
AT3G22760	0.209743	E	NaCl
AT3G22780	0.815673	E	NaCl
AT3G22790	0.894453	E	NaCl
AT3G22800	0.162269	E	NaCl
AT3G22810	0.398393	E	NaCl
AT3G22830	0.703904	E	NaCl
AT3G22840	0.616158	E	NaCl
AT3G22845	0.909001	E	NaCl
AT3G22850	1.05439	E	NaCl
AT3G22880	0.670406	E	NaCl
AT3G22890	1.04638	E	NaCl
AT3G22900	0.765075	E	NaCl
AT3G22910	-0.372432	E	NaCl
AT3G22930	0.85952	E	NaCl
AT3G22940	1.20744	E	NaCl
AT3G22942	1.14594	E	NaCl
AT3G22950	0.983483	E	NaCl
AT3G22960	0.987992	E	NaCl
AT3G22980	1.04978	E	NaCl
AT3G22990	0.900954	E	NaCl
AT3G23000	1.09536	E	NaCl
AT3G23020	3.64552	E	NaCl
AT3G23030	1.18472	E	NaCl
AT3G23050	1.12238	E	NaCl
AT3G23060	2.71405	E	NaCl
AT3G23070	1.10715	E	NaCl
AT3G23080	1.45324	E	NaCl
AT3G23090	0.86694	E	NaCl
AT3G23100	0.515338	E	NaCl
AT3G23150	1.84172	E	NaCl
AT3G23160	0.811271	E	NaCl
AT3G23170	3.29573	E	NaCl
AT3G23175	0.815731	E	NaCl
AT3G23180	0.918498	E	NaCl
AT3G23190	0.779692	E	NaCl
AT3G23200	0.954289	E	NaCl
AT3G23210	0.512601	E	NaCl
AT3G23250	0.383067	E	NaCl
AT3G23255	0.0998073	E	NaCl
AT3G23260	3.77073	E	NaCl
AT3G23280	0.986284	E	NaCl
AT3G23300	0.993449	E	NaCl
AT3G23310	1.04713	E	NaCl
AT3G23325	0.942947	E	NaCl
AT3G23330	1.12869	E	NaCl
AT3G23340	1.69768	E	NaCl
AT3G23370	0.622479	E	NaCl
AT3G23390	0.948324	E	NaCl
AT3G23400	1.08662	E	NaCl
AT3G23410	1.00094	E	NaCl
AT3G23430	0.915541	E	NaCl
AT3G23450	-1.79619	E	NaCl
AT3G23470	1.02506	E	NaCl
AT3G23490	1.02246	E	NaCl
AT3G23510	0.994827	E	NaCl
AT3G23530	0.728501	E	NaCl
AT3G23540	1.07342	E	NaCl
AT3G23550	5.70943	E	NaCl
AT3G23560	0.994742	E	NaCl
AT3G23570	1.43591	E	NaCl
AT3G23580	0.775508	E	NaCl
AT3G23590	1.0545	E	NaCl
AT3G23600	1.02376	E	NaCl
AT3G23605	1.775	E	NaCl
AT3G23610	0.540012	E	NaCl
AT3G23620	0.886732	E	NaCl
AT3G23630	0.575297	E	NaCl
AT3G23640	1.14547	E	NaCl
AT3G23660	1.00751	E	NaCl
AT3G23670	1.05874	E	NaCl
AT3G23690	1.01767	E	NaCl
AT3G23700	1.26494	E	NaCl
AT3G23710	1.17355	E	NaCl
AT3G23730	0.463717	E	NaCl
AT3G23740	1.41323	E	NaCl
AT3G23750	1.00077	E	NaCl
AT3G23760	214.512	E	NaCl
AT3G23780	0.882875	E	NaCl
AT3G23790	-1.55356	E	NaCl
AT3G23800	0.790931	E	NaCl
AT3G23805	0.636575	E	NaCl
AT3G23810	0.923417	E	NaCl
AT3G23820	0.997237	E	NaCl
AT3G23830	0.886837	E	NaCl
AT3G23840	-7.31585	E	NaCl
AT3G23870	0.922663	E	NaCl
AT3G23880	-104.264	E	NaCl
AT3G23890	1.04601	E	NaCl
AT3G23900	0.890037	E	NaCl
AT3G23910	1.1527	E	NaCl
AT3G23920	1.28698	E	NaCl
AT3G23930	-3.27437	E	NaCl
AT3G23940	0.93689	E	NaCl
AT3G23980	0.964603	E	NaCl
AT3G23990	0.935765	E	NaCl
AT3G24000	0.792242	E	NaCl
AT3G24010	0.766169	E	NaCl
AT3G24020	0.987647	E	NaCl
AT3G24030	0.703205	E	NaCl
AT3G24040	1.05598	E	NaCl
AT3G24050	0.936994	E	NaCl
AT3G24070	1.34397	E	NaCl
AT3G24080	0.945355	E	NaCl
AT3G24090	0.859136	E	NaCl
AT3G24100	1.16291	E	NaCl
AT3G24110	-2.19578	E	NaCl
AT3G24120	0.985297	E	NaCl
AT3G24140	0.621606	E	NaCl
AT3G24150	1.24596	E	NaCl
AT3G24160	1.02619	E	NaCl
AT3G24170	1.054	E	NaCl
AT3G24180	1.03126	E	NaCl
AT3G24190	0.777968	E	NaCl
AT3G24200	1.01482	E	NaCl
AT3G24210	0.765352	E	NaCl
AT3G24240	0.930682	E	NaCl
AT3G24255	1.81809	E	NaCl
AT3G24300	1.02717	E	NaCl
AT3G24310	5.97286	E	NaCl
AT3G24315	1.21092	E	NaCl
AT3G24320	1.14017	E	NaCl
AT3G24340	0.996066	E	NaCl
AT3G24350	1.07759	E	NaCl
AT3G24360	-0.11324	E	NaCl
AT3G24400	0.170554	E	NaCl
AT3G24420	1.16731	E	NaCl
AT3G24430	1.00556	E	NaCl
AT3G24440	1.00484	E	NaCl
AT3G24450	3.55097	E	NaCl
AT3G24460	1.43559	E	NaCl
AT3G24480	1.06261	E	NaCl
AT3G24490	0.994659	E	NaCl
AT3G24495	0.937728	E	NaCl
AT3G24500	0.912941	E	NaCl
AT3G24503	1.03341	E	NaCl
AT3G24506	0.824636	E	NaCl
AT3G24515	0.651667	E	NaCl
AT3G24518	0.0599235	E	NaCl
AT3G24520	0.606523	E	NaCl
AT3G24530	0.966093	E	NaCl
AT3G24535	-56.2821	E	NaCl
AT3G24550	1.06572	E	NaCl
AT3G24560	5.10371	E	NaCl
AT3G24570	1.0278	E	NaCl
AT3G24590	1.58322	E	NaCl
AT3G24630	0.257962	E	NaCl
AT3G24660	0.875982	E	NaCl
AT3G24670	1.05813	E	NaCl
AT3G24715	1.00207	E	NaCl
AT3G24730	1.01112	E	NaCl
AT3G24740	1.05581	E	NaCl
AT3G24750	0.720881	E	NaCl
AT3G24760	0.962169	E	NaCl
AT3G24770	0.960331	E	NaCl
AT3G24800	0.879494	E	NaCl
AT3G24810	0.849884	E	NaCl
AT3G24820	1.16646	E	NaCl
AT3G24830	0.966014	E	NaCl
AT3G24840	0.893708	E	NaCl
AT3G24860	1.02419	E	NaCl
AT3G24870	1.0003	E	NaCl
AT3G24880	1.33725	E	NaCl
AT3G24890	2.63328	E	NaCl
AT3G24927	1.21297	E	NaCl
AT3G24929	2.44009	E	NaCl
AT3G25013	1.34606	E	NaCl
AT3G25020	1.44871	E	NaCl
AT3G25030	-0.173994	E	NaCl
AT3G25040	0.944123	E	NaCl
AT3G25070	1.06567	E	NaCl
AT3G25100	0.74475	E	NaCl
AT3G25110	1.02556	E	NaCl
AT3G25120	0.760119	E	NaCl
AT3G25130	8.42977	E	NaCl
AT3G25140	1.02909	E	NaCl
AT3G25150	0.941026	E	NaCl
AT3G25180	1.20744	E	NaCl
AT3G25190	0.81366	E	NaCl
AT3G25210	1.16711	E	NaCl
AT3G25220	0.972946	E	NaCl
AT3G25230	0.958417	E	NaCl
AT3G25250	0.675943	E	NaCl
AT3G25290	1.0662	E	NaCl
AT3G25400	0.971308	E	NaCl
AT3G25410	1.08744	E	NaCl
AT3G25430	0.775677	E	NaCl
AT3G25440	0.510707	E	NaCl
AT3G25470	0.98031	E	NaCl
AT3G25480	4.27357	E	NaCl
AT3G25495	0.961579	E	NaCl
AT3G25500	0.954718	E	NaCl
AT3G25510	-5.79545	E	NaCl
AT3G25520	0.970666	E	NaCl
AT3G25530	0.939124	E	NaCl
AT3G25540	0.936659	E	NaCl
AT3G25545	1.0066	E	NaCl
AT3G25560	1.1817	E	NaCl
AT3G25580	0.97932	E	NaCl
AT3G25585	0.925153	E	NaCl
AT3G25590	-0.303252	E	NaCl
AT3G25597	0.928829	E	NaCl
AT3G25600	1	E	NaCl
AT3G25610	0.946292	E	NaCl
AT3G25620	-0.0675337	E	NaCl
AT3G25640	0.697965	E	NaCl
AT3G25655	-8.47588	E	NaCl
AT3G25660	0.928087	E	NaCl
AT3G25680	0.771668	E	NaCl
AT3G25690	0.838727	E	NaCl
AT3G25700	1.01289	E	NaCl
AT3G25710	1.00797	E	NaCl
AT3G25717	0.816936	E	NaCl
AT3G25730	0.789094	E	NaCl
AT3G25740	-0.959382	E	NaCl
AT3G25760	1.60658	E	NaCl
AT3G25770	0.430853	E	NaCl
AT3G25780	0.9274	E	NaCl
AT3G25790	1.15867	E	NaCl
AT3G25795	-2.44445	E	NaCl
AT3G25800	1.02327	E	NaCl
AT3G25805	-1.48952	E	NaCl
AT3G25820	0.384111	E	NaCl
AT3G25840	1.06363	E	NaCl
AT3G25855	3.98533	E	NaCl
AT3G25860	0.924877	E	NaCl
AT3G25870	1.86476	E	NaCl
AT3G25882	0.911675	E	NaCl
AT3G25890	0.897301	E	NaCl
AT3G25900	1.22005	E	NaCl
AT3G25910	0.964398	E	NaCl
AT3G25920	1.04417	E	NaCl
AT3G25930	1.03624	E	NaCl
AT3G25940	1.07943	E	NaCl
AT3G25950	-0.776837	E	NaCl
AT3G25970	-3.01271	E	NaCl
AT3G25980	1.03964	E	NaCl
AT3G26000	1.0081	E	NaCl
AT3G26020	0.983694	E	NaCl
AT3G26030	1.02938	E	NaCl
AT3G26050	0.758311	E	NaCl
AT3G26060	1.00927	E	NaCl
AT3G26070	1.31585	E	NaCl
AT3G26080	0.758166	E	NaCl
AT3G26085	0.551212	E	NaCl
AT3G26090	1.12803	E	NaCl
AT3G26100	1.08465	E	NaCl
AT3G26115	-0.0991556	E	NaCl
AT3G26120	2.01326	E	NaCl
AT3G26125	-0.354772	E	NaCl
AT3G26130	118.145	E	NaCl
AT3G26165	0.548874	E	NaCl
AT3G26180	1.15231	E	NaCl
AT3G26210	1.57015	E	NaCl
AT3G26220	0.380936	E	NaCl
AT3G26240	0.73845	E	NaCl
AT3G26280	0.246846	E	NaCl
AT3G26290	1.47593	E	NaCl
AT3G26300	0.927999	E	NaCl
AT3G26310	0.448721	E	NaCl
AT3G26330	0.820714	E	NaCl
AT3G26340	0.8672	E	NaCl
AT3G26350	5.71034	E	NaCl
AT3G26360	0.874087	E	NaCl
AT3G26370	0.971337	E	NaCl
AT3G26380	1.19894	E	NaCl
AT3G26400	0.95116	E	NaCl
AT3G26410	0.878256	E	NaCl
AT3G26440	1.13225	E	NaCl
AT3G26450	1.0607	E	NaCl
AT3G26460	1.28788	E	NaCl
AT3G26470	1.00863	E	NaCl
AT3G26480	-0.628145	E	NaCl
AT3G26490	0.418068	E	NaCl
AT3G26500	0.933305	E	NaCl
AT3G26510	0.892873	E	NaCl
AT3G26520	0.997087	E	NaCl
AT3G26540	0.660172	E	NaCl
AT3G26550	-6.43386	E	NaCl
AT3G26560	1.04132	E	NaCl
AT3G26570	1.13165	E	NaCl
AT3G26580	1.25879	E	NaCl
AT3G26590	1.0293	E	NaCl
AT3G26600	1.04089	E	NaCl
AT3G26610	0.821588	E	NaCl
AT3G26612	-56.2821	E	NaCl
AT3G26618	0.8693	E	NaCl
AT3G26630	5.35339	E	NaCl
AT3G26640	1.26856	E	NaCl
AT3G26650	1.00847	E	NaCl
AT3G26670	1.01472	E	NaCl
AT3G26680	1.23091	E	NaCl
AT3G26690	1.04812	E	NaCl
AT3G26700	0.958827	E	NaCl
AT3G26710	2.18278	E	NaCl
AT3G26720	1.01749	E	NaCl
AT3G26730	1.01029	E	NaCl
AT3G26740	1.19015	E	NaCl
AT3G26744	1.40449	E	NaCl
AT3G26750	1.02236	E	NaCl
AT3G26760	1.06819	E	NaCl
AT3G26770	0.630128	E	NaCl
AT3G26780	0.898458	E	NaCl
AT3G26782	1.99845	E	NaCl
AT3G26810	0.89559	E	NaCl
AT3G26830	1.20193	E	NaCl
AT3G26840	-3.35782	E	NaCl
AT3G26850	0.819528	E	NaCl
AT3G26890	1.18069	E	NaCl
AT3G26900	0.688462	E	NaCl
AT3G26910	0.89066	E	NaCl
AT3G26920	0.339567	E	NaCl
AT3G26922	-4.3822	E	NaCl
AT3G26932	5.71034	E	NaCl
AT3G26935	0.975382	E	NaCl
AT3G26950	0.928798	E	NaCl
AT3G26980	0.901878	E	NaCl
AT3G26990	0.863473	E	NaCl
AT3G27000	1.39621	E	NaCl
AT3G27010	0.997888	E	NaCl
AT3G27020	0.978049	E	NaCl
AT3G27027	-0.970407	E	NaCl
AT3G27030	1.19297	E	NaCl
AT3G27050	0.885195	E	NaCl
AT3G27060	1.01923	E	NaCl
AT3G27070	-1.00129	E	NaCl
AT3G27080	0.874706	E	NaCl
AT3G27090	1.04164	E	NaCl
AT3G27095	-0.00597433	E	NaCl
AT3G27100	0.876578	E	NaCl
AT3G27110	1.27893	E	NaCl
AT3G27120	-2.81701	E	NaCl
AT3G27130	0.435449	E	NaCl
AT3G27150	0.658791	E	NaCl
AT3G27160	0.880108	E	NaCl
AT3G27170	0.870072	E	NaCl
AT3G27180	0.644966	E	NaCl
AT3G27190	0.918328	E	NaCl
AT3G27200	1.25961	E	NaCl
AT3G27210	1.01106	E	NaCl
AT3G27220	1.18694	E	NaCl
AT3G27230	0.994756	E	NaCl
AT3G27240	0.976135	E	NaCl
AT3G27250	-1.54296	E	NaCl
AT3G27260	1.0413	E	NaCl
AT3G27270	1.30593	E	NaCl
AT3G27280	0.913814	E	NaCl
AT3G27290	0.848235	E	NaCl
AT3G27300	1.03494	E	NaCl
AT3G27310	1.07835	E	NaCl
AT3G27320	1.3773	E	NaCl
AT3G27325	0.998827	E	NaCl
AT3G27330	1.04425	E	NaCl
AT3G27340	0.985749	E	NaCl
AT3G27350	1.3341	E	NaCl
AT3G27360	1.15189	E	NaCl
AT3G27380	0.991894	E	NaCl
AT3G27390	1.00228	E	NaCl
AT3G27400	0.139676	E	NaCl
AT3G27420	0.85275	E	NaCl
AT3G27430	0.964735	E	NaCl
AT3G27460	0.949079	E	NaCl
AT3G27470	0.898044	E	NaCl
AT3G27473	11.4031	E	NaCl
AT3G27480	237.311	E	NaCl
AT3G27490	-7.6567	E	NaCl
AT3G27500	1.45084	E	NaCl
AT3G27510	1.27012	E	NaCl
AT3G27520	1.21738	E	NaCl
AT3G27530	0.98209	E	NaCl
AT3G27540	-0.30943	E	NaCl
AT3G27550	0.740082	E	NaCl
AT3G27560	0.95259	E	NaCl
AT3G27570	1.03785	E	NaCl
AT3G27580	1.56493	E	NaCl
AT3G27610	0.838034	E	NaCl
AT3G27630	0.22631	E	NaCl
AT3G27640	1.83322	E	NaCl
AT3G27650	0.777466	E	NaCl
AT3G27670	1.05148	E	NaCl
AT3G27690	-3.70798	E	NaCl
AT3G27700	0.939154	E	NaCl
AT3G27730	-5.79545	E	NaCl
AT3G27740	0.881476	E	NaCl
AT3G27750	1.53266	E	NaCl
AT3G27770	1.01948	E	NaCl
AT3G27820	1.13815	E	NaCl
AT3G27830	0.966738	E	NaCl
AT3G27850	0.837648	E	NaCl
AT3G27865	0.621606	E	NaCl
AT3G27870	0.767279	E	NaCl
AT3G27880	0.900962	E	NaCl
AT3G27884	0.568065	E	NaCl
AT3G27890	0.942902	E	NaCl
AT3G27906	0.685794	E	NaCl
AT3G27925	1.33975	E	NaCl
AT3G27930	1.08693	E	NaCl
AT3G27950	-37.4524	E	NaCl
AT3G27960	1.1375	E	NaCl
AT3G27990	1.55472	E	NaCl
AT3G27997	6.27295	E	NaCl
AT3G28007	0.0603114	E	NaCl
AT3G28030	0.966631	E	NaCl
AT3G28040	0.859136	E	NaCl
AT3G28050	1.2063	E	NaCl
AT3G28070	3.77073	E	NaCl
AT3G28080	1.2792	E	NaCl
AT3G28100	1.00166	E	NaCl
AT3G28130	1.03625	E	NaCl
AT3G28140	0.969088	E	NaCl
AT3G28153	2.01326	E	NaCl
AT3G28160	-0.662153	E	NaCl
AT3G28180	1.11235	E	NaCl
AT3G28200	1.05003	E	NaCl
AT3G28210	0.942823	E	NaCl
AT3G28220	0.143454	E	NaCl
AT3G28270	0.803395	E	NaCl
AT3G28290	0.448721	E	NaCl
AT3G28320	1.20744	E	NaCl
AT3G28340	1.15943	E	NaCl
AT3G28345	1.18702	E	NaCl
AT3G28370	0.703904	E	NaCl
AT3G28380	0.548874	E	NaCl
AT3G28430	0.903998	E	NaCl
AT3G28450	1.1537	E	NaCl
AT3G28455	-2.05997	E	NaCl
AT3G28460	1.96296	E	NaCl
AT3G28480	0.959221	E	NaCl
AT3G28510	2.19604	E	NaCl
AT3G28540	0.124002	E	NaCl
AT3G28550	1.13332	E	NaCl
AT3G28580	0.182591	E	NaCl
AT3G28600	0.548874	E	NaCl
AT3G28640	1.99035	E	NaCl
AT3G28650	26.8636	E	NaCl
AT3G28660	0.848235	E	NaCl
AT3G28670	0.972726	E	NaCl
AT3G28690	1.07101	E	NaCl
AT3G28700	0.859777	E	NaCl
AT3G28710	0.993111	E	NaCl
AT3G28715	1.00402	E	NaCl
AT3G28720	1.00612	E	NaCl
AT3G28730	0.974586	E	NaCl
AT3G28740	1.04703	E	NaCl
AT3G28750	12.6082	E	NaCl
AT3G28760	0.503111	E	NaCl
AT3G28850	1.15981	E	NaCl
AT3G28860	0.969749	E	NaCl
AT3G28880	-0.401729	E	NaCl
AT3G28900	0.914321	E	NaCl
AT3G28910	1.12119	E	NaCl
AT3G28920	1.15417	E	NaCl
AT3G28930	-1.65657	E	NaCl
AT3G28940	0.985957	E	NaCl
AT3G28945	1.95632	E	NaCl
AT3G28950	1.08302	E	NaCl
AT3G28956	-3.22189	E	NaCl
AT3G28970	1.10891	E	NaCl
AT3G29000	0.320448	E	NaCl
AT3G29010	4.40489	E	NaCl
AT3G29030	0.67769	E	NaCl
AT3G29034	0.991371	E	NaCl
AT3G29035	1.08543	E	NaCl
AT3G29075	1.12289	E	NaCl
AT3G29090	1.17821	E	NaCl
AT3G29100	-1.48068	E	NaCl
AT3G29120	0.11079	E	NaCl
AT3G29130	0.576045	E	NaCl
AT3G29160	1.04773	E	NaCl
AT3G29170	1.09172	E	NaCl
AT3G29180	0.971732	E	NaCl
AT3G29185	0.69008	E	NaCl
AT3G29200	0.759067	E	NaCl
AT3G29230	0.8266	E	NaCl
AT3G29240	1.9221	E	NaCl
AT3G29250	0.837149	E	NaCl
AT3G29270	1.04778	E	NaCl
AT3G29280	0.584388	E	NaCl
AT3G29290	0.79889	E	NaCl
AT3G29310	0.959643	E	NaCl
AT3G29320	1.04249	E	NaCl
AT3G29330	-1.80208	E	NaCl
AT3G29350	1.17215	E	NaCl
AT3G29360	1.0276	E	NaCl
AT3G29370	0.939413	E	NaCl
AT3G29375	0.820829	E	NaCl
AT3G29390	0.877819	E	NaCl
AT3G29400	1.02281	E	NaCl
AT3G29410	1.11982	E	NaCl
AT3G29430	1.60658	E	NaCl
AT3G29575	1.14231	E	NaCl
AT3G29630	1.03411	E	NaCl
AT3G29635	1.69738	E	NaCl
AT3G29644	-0.375716	E	NaCl
AT3G29670	0.16345	E	NaCl
AT3G29680	-2.57246	E	NaCl
AT3G29760	0.995786	E	NaCl
AT3G29770	0.898002	E	NaCl
AT3G29776	0.0822551	E	NaCl
AT3G29780	0.753107	E	NaCl
AT3G29810	-2.73052	E	NaCl
AT3G30122	0.3225	E	NaCl
AT3G30180	0.796346	E	NaCl
AT3G30214	0.909971	E	NaCl
AT3G30300	0.979675	E	NaCl
AT3G30350	0.0829	E	NaCl
AT3G30380	1.0291	E	NaCl
AT3G30390	1.18935	E	NaCl
AT3G30775	1.07111	E	NaCl
AT3G30841	1.02658	E	NaCl
AT3G30842	0.103622	E	NaCl
AT3G30875	0.717872	E	NaCl
AT3G32030	1.56256	E	NaCl
AT3G32040	-2.83499	E	NaCl
AT3G32047	-0.196283	E	NaCl
AT3G32930	1.2526	E	NaCl
AT3G32940	0.970466	E	NaCl
AT3G32980	0.960239	E	NaCl
AT3G33520	1.11119	E	NaCl
AT3G33530	1.02191	E	NaCl
AT3G41761	0.51163	E	NaCl
AT3G41762	-0.977889	E	NaCl
AT3G41768	1	E	NaCl
AT3G41979	0.952787	E	NaCl
AT3G42050	1.03101	E	NaCl
AT3G42052	0.779614	E	NaCl
AT3G42150	0.849236	E	NaCl
AT3G42170	0.970019	E	NaCl
AT3G42180	1.25085	E	NaCl
AT3G42630	1.36384	E	NaCl
AT3G42640	0.84904	E	NaCl
AT3G42658	1.38766	E	NaCl
AT3G42660	0.978212	E	NaCl
AT3G42670	0.719517	E	NaCl
AT3G42790	0.951041	E	NaCl
AT3G42800	0.184263	E	NaCl
AT3G42806	1.10891	E	NaCl
AT3G42860	-0.0725421	E	NaCl
AT3G42927	1.20744	E	NaCl
AT3G42950	1.11693	E	NaCl
AT3G43110	3.69188	E	NaCl
AT3G43190	1.45267	E	NaCl
AT3G43210	1.07071	E	NaCl
AT3G43220	0.917032	E	NaCl
AT3G43230	1.12875	E	NaCl
AT3G43240	0.935987	E	NaCl
AT3G43270	1.57014	E	NaCl
AT3G43300	1.03144	E	NaCl
AT3G43430	1.21468	E	NaCl
AT3G43440	1.07935	E	NaCl
AT3G43510	0.858291	E	NaCl
AT3G43520	1.00071	E	NaCl
AT3G43540	0.458656	E	NaCl
AT3G43590	0.943012	E	NaCl
AT3G43600	0.953377	E	NaCl
AT3G43610	1.02257	E	NaCl
AT3G43630	1.80238	E	NaCl
AT3G43670	0.943688	E	NaCl
AT3G43690	0.938651	E	NaCl
AT3G43700	0.689167	E	NaCl
AT3G43720	0.885345	E	NaCl
AT3G43740	0.815087	E	NaCl
AT3G43790	-0.270043	E	NaCl
AT3G43800	0.843519	E	NaCl
AT3G43810	0.967956	E	NaCl
AT3G43890	2.63328	E	NaCl
AT3G43920	1.30927	E	NaCl
AT3G43930	0.689311	E	NaCl
AT3G43955	1.02695	E	NaCl
AT3G43960	0.691334	E	NaCl
AT3G43980	0.861729	E	NaCl
AT3G44010	0.94927	E	NaCl
AT3G44020	3.14131	E	NaCl
AT3G44042	1.20744	E	NaCl
AT3G44050	1.06668	E	NaCl
AT3G44100	1.05566	E	NaCl
AT3G44110	0.995204	E	NaCl
AT3G44150	0.857984	E	NaCl
AT3G44160	1.27608	E	NaCl
AT3G44190	0.858803	E	NaCl
AT3G44200	0.935831	E	NaCl
AT3G44205	-25.3422	E	NaCl
AT3G44215	1.20744	E	NaCl
AT3G44220	-0.196283	E	NaCl
AT3G44260	2.01326	E	NaCl
AT3G44280	0.777189	E	NaCl
AT3G44290	-0.158673	E	NaCl
AT3G44300	1.16377	E	NaCl
AT3G44310	1.04532	E	NaCl
AT3G44320	0.908208	E	NaCl
AT3G44326	1.10075	E	NaCl
AT3G44330	1.00254	E	NaCl
AT3G44340	1.04781	E	NaCl
AT3G44370	1.06584	E	NaCl
AT3G44380	0.0786482	E	NaCl
AT3G44400	1.06174	E	NaCl
AT3G44430	0.764334	E	NaCl
AT3G44450	8.77204	E	NaCl
AT3G44480	1.05033	E	NaCl
AT3G44510	0.769198	E	NaCl
AT3G44530	0.988321	E	NaCl
AT3G44540	1.31608	E	NaCl
AT3G44550	1.19227	E	NaCl
AT3G44590	0.897915	E	NaCl
AT3G44600	0.991499	E	NaCl
AT3G44610	0.921366	E	NaCl
AT3G44620	0.971527	E	NaCl
AT3G44630	1.16821	E	NaCl
AT3G44660	1.20744	E	NaCl
AT3G44670	1.07206	E	NaCl
AT3G44680	1.21546	E	NaCl
AT3G44690	0.757539	E	NaCl
AT3G44700	3.98533	E	NaCl
AT3G44710	0.370519	E	NaCl
AT3G44713	4.22139	E	NaCl
AT3G44716	2.19604	E	NaCl
AT3G44720	0.813713	E	NaCl
AT3G44730	0.774905	E	NaCl
AT3G44735	1.5069	E	NaCl
AT3G44740	1.14778	E	NaCl
AT3G44750	0.939378	E	NaCl
AT3G44770	0.320448	E	NaCl
AT3G44820	1.0026	E	NaCl
AT3G44850	0.892145	E	NaCl
AT3G44880	-7.97035	E	NaCl
AT3G44890	0.914819	E	NaCl
AT3G44940	0.905102	E	NaCl
AT3G44970	0.280853	E	NaCl
AT3G44990	0.885247	E	NaCl
AT3G45010	1.49398	E	NaCl
AT3G45020	-0.99382	E	NaCl
AT3G45030	0.921569	E	NaCl
AT3G45040	1.21651	E	NaCl
AT3G45050	-0.980239	E	NaCl
AT3G45060	-0.719473	E	NaCl
AT3G45070	0.340065	E	NaCl
AT3G45080	-1.34372	E	NaCl
AT3G45090	0.916996	E	NaCl
AT3G45095	1.14778	E	NaCl
AT3G45100	0.856218	E	NaCl
AT3G45130	-4.54003	E	NaCl
AT3G45140	0.873716	E	NaCl
AT3G45160	0.115699	E	NaCl
AT3G45190	1.0047	E	NaCl
AT3G45210	1.36317	E	NaCl
AT3G45230	0.913913	E	NaCl
AT3G45260	2.03604	E	NaCl
AT3G45300	1.2577	E	NaCl
AT3G45310	0.99295	E	NaCl
AT3G45330	-11.2319	E	NaCl
AT3G45390	0.182591	E	NaCl
AT3G45400	0.810029	E	NaCl
AT3G45410	1.37783	E	NaCl
AT3G45420	0.7731	E	NaCl
AT3G45430	0.640775	E	NaCl
AT3G45440	-0.372432	E	NaCl
AT3G45443	0.603292	E	NaCl
AT3G45530	1.49615	E	NaCl
AT3G45590	-0.322152	E	NaCl
AT3G45600	1.09092	E	NaCl
AT3G45610	0.259785	E	NaCl
AT3G45620	1.1013	E	NaCl
AT3G45630	0.986402	E	NaCl
AT3G45640	1.17734	E	NaCl
AT3G45650	1.06333	E	NaCl
AT3G45660	-1.33543	E	NaCl
AT3G45680	1.64909	E	NaCl
AT3G45700	0.575957	E	NaCl
AT3G45710	0.877052	E	NaCl
AT3G45730	0.140561	E	NaCl
AT3G45740	0.988251	E	NaCl
AT3G45750	0.768228	E	NaCl
AT3G45770	1.04183	E	NaCl
AT3G45780	1.1336	E	NaCl
AT3G45830	1.09383	E	NaCl
AT3G45840	0.0597313	E	NaCl
AT3G45850	1.02195	E	NaCl
AT3G45870	0.21166	E	NaCl
AT3G45880	0.247072	E	NaCl
AT3G45890	0.954229	E	NaCl
AT3G45900	1.67174	E	NaCl
AT3G45930	0.89849	E	NaCl
AT3G45960	1.11982	E	NaCl
AT3G45970	1.28276	E	NaCl
AT3G45980	0.917473	E	NaCl
AT3G46000	1.00139	E	NaCl
AT3G46010	0.961708	E	NaCl
AT3G46020	0.380936	E	NaCl
AT3G46030	0.969094	E	NaCl
AT3G46040	0.900297	E	NaCl
AT3G46060	0.942421	E	NaCl
AT3G46080	0.496143	E	NaCl
AT3G46100	0.791133	E	NaCl
AT3G46110	0.448721	E	NaCl
AT3G46130	1.36157	E	NaCl
AT3G46170	70.6693	E	NaCl
AT3G46180	0.883067	E	NaCl
AT3G46190	1.05711	E	NaCl
AT3G46200	0.414164	E	NaCl
AT3G46210	0.820059	E	NaCl
AT3G46220	1.16963	E	NaCl
AT3G46230	-0.597947	E	NaCl
AT3G46250	1.20744	E	NaCl
AT3G46270	-1.33266	E	NaCl
AT3G46280	1.05461	E	NaCl
AT3G46290	1.04986	E	NaCl
AT3G46320	0.951825	E	NaCl
AT3G46330	-0.13367	E	NaCl
AT3G46385	0.849884	E	NaCl
AT3G46400	-1.12907	E	NaCl
AT3G46430	0.905232	E	NaCl
AT3G46440	1.05642	E	NaCl
AT3G46450	1.1248	E	NaCl
AT3G46460	1.07103	E	NaCl
AT3G46490	0.0441805	E	NaCl
AT3G46500	-0.14194	E	NaCl
AT3G46510	1.0164	E	NaCl
AT3G46530	0.887752	E	NaCl
AT3G46540	1.04056	E	NaCl
AT3G46550	1.03625	E	NaCl
AT3G46560	0.864208	E	NaCl
AT3G46580	1.0129	E	NaCl
AT3G46590	1.04026	E	NaCl
AT3G46600	1.17651	E	NaCl
AT3G46610	4.82562	E	NaCl
AT3G46620	1.04721	E	NaCl
AT3G46630	0.685731	E	NaCl
AT3G46640	1.00412	E	NaCl
AT3G46650	-0.0991556	E	NaCl
AT3G46658	-0.683143	E	NaCl
AT3G46660	2.46368	E	NaCl
AT3G46668	-1.45553	E	NaCl
AT3G46670	1.44871	E	NaCl
AT3G46690	1.55564	E	NaCl
AT3G46700	1.18947	E	NaCl
AT3G46710	-0.158673	E	NaCl
AT3G46720	0.697965	E	NaCl
AT3G46730	-3.06885	E	NaCl
AT3G46740	0.936399	E	NaCl
AT3G46760	1.00166	E	NaCl
AT3G46780	1.00623	E	NaCl
AT3G46790	0.956207	E	NaCl
AT3G46800	1.82083	E	NaCl
AT3G46810	0.110887	E	NaCl
AT3G46820	0.953127	E	NaCl
AT3G46830	0.933897	E	NaCl
AT3G46870	1.81093	E	NaCl
AT3G46880	2.81404	E	NaCl
AT3G46900	0.00737154	E	NaCl
AT3G46920	1.04595	E	NaCl
AT3G46930	1.13294	E	NaCl
AT3G46940	0.928469	E	NaCl
AT3G46950	0.436881	E	NaCl
AT3G46960	1.13611	E	NaCl
AT3G46970	1.03429	E	NaCl
AT3G46980	1.18401	E	NaCl
AT3G46990	0.920412	E	NaCl
AT3G47000	1.13028	E	NaCl
AT3G47010	1.2021	E	NaCl
AT3G47040	2.6044	E	NaCl
AT3G47050	0.0770089	E	NaCl
AT3G47060	0.947814	E	NaCl
AT3G47070	0.43416	E	NaCl
AT3G47080	0.982689	E	NaCl
AT3G47090	1.20744	E	NaCl
AT3G47110	0.517936	E	NaCl
AT3G47120	0.994659	E	NaCl
AT3G47160	1.15912	E	NaCl
AT3G47180	0.420875	E	NaCl
AT3G47200	1.03206	E	NaCl
AT3G47210	1.14328	E	NaCl
AT3G47220	1.09224	E	NaCl
AT3G47250	-0.0500961	E	NaCl
AT3G47290	-3.66298	E	NaCl
AT3G47295	0.465904	E	NaCl
AT3G47300	0.871868	E	NaCl
AT3G47340	-4.91259	E	NaCl
AT3G47342	3.0025	E	NaCl
AT3G47347	3.98533	E	NaCl
AT3G47348	0.756616	E	NaCl
AT3G47350	0.844892	E	NaCl
AT3G47360	1.46444	E	NaCl
AT3G47370	0.938107	E	NaCl
AT3G47380	0.207889	E	NaCl
AT3G47390	1.03443	E	NaCl
AT3G47400	1.51488	E	NaCl
AT3G47420	1.11222	E	NaCl
AT3G47430	1.98084	E	NaCl
AT3G47450	1.08945	E	NaCl
AT3G47460	1.2526	E	NaCl
AT3G47470	1.26894	E	NaCl
AT3G47480	0.935836	E	NaCl
AT3G47490	0.911437	E	NaCl
AT3G47500	2.67414	E	NaCl
AT3G47510	1.35816	E	NaCl
AT3G47520	0.961329	E	NaCl
AT3G47530	1.20917	E	NaCl
AT3G47540	1.2094	E	NaCl
AT3G47550	0.989668	E	NaCl
AT3G47560	0.870743	E	NaCl
AT3G47570	0.469299	E	NaCl
AT3G47580	2.13169	E	NaCl
AT3G47590	1.03644	E	NaCl
AT3G47600	0.320448	E	NaCl
AT3G47610	1.03298	E	NaCl
AT3G47620	1.04751	E	NaCl
AT3G47630	1.0164	E	NaCl
AT3G47640	1.27012	E	NaCl
AT3G47650	1.11396	E	NaCl
AT3G47670	0.934207	E	NaCl
AT3G47675	0.574776	E	NaCl
AT3G47680	0.856696	E	NaCl
AT3G47690	0.854558	E	NaCl
AT3G47700	0.988208	E	NaCl
AT3G47710	-2.42158	E	NaCl
AT3G47730	1.07477	E	NaCl
AT3G47740	-0.872799	E	NaCl
AT3G47760	0.845929	E	NaCl
AT3G47770	13.4525	E	NaCl
AT3G47780	0.803306	E	NaCl
AT3G47790	1.24714	E	NaCl
AT3G47800	1.01773	E	NaCl
AT3G47810	1.02384	E	NaCl
AT3G47820	0.788765	E	NaCl
AT3G47830	-0.506487	E	NaCl
AT3G47833	0.920888	E	NaCl
AT3G47836	0.869328	E	NaCl
AT3G47840	0.400319	E	NaCl
AT3G47850	1.18381	E	NaCl
AT3G47860	0.982618	E	NaCl
AT3G47890	1.03916	E	NaCl
AT3G47910	1.05155	E	NaCl
AT3G47930	0.934493	E	NaCl
AT3G47940	0.912217	E	NaCl
AT3G47950	1.29513	E	NaCl
AT3G47960	1.0929	E	NaCl
AT3G47965	0.775677	E	NaCl
AT3G47980	0.792489	E	NaCl
AT3G47990	0.993718	E	NaCl
AT3G48000	1.14807	E	NaCl
AT3G48020	1.69528	E	NaCl
AT3G48030	1.03178	E	NaCl
AT3G48040	0.278084	E	NaCl
AT3G48050	1.06761	E	NaCl
AT3G48060	1.09017	E	NaCl
AT3G48070	1.32362	E	NaCl
AT3G48080	1.49875	E	NaCl
AT3G48090	1.0128	E	NaCl
AT3G48100	0.83362	E	NaCl
AT3G48110	0.923684	E	NaCl
AT3G48115	0.855737	E	NaCl
AT3G48120	0.837967	E	NaCl
AT3G48130	3.73398	E	NaCl
AT3G48140	0.953708	E	NaCl
AT3G48150	1.15264	E	NaCl
AT3G48160	0.969088	E	NaCl
AT3G48170	1.03737	E	NaCl
AT3G48180	4.48696	E	NaCl
AT3G48185	1.23201	E	NaCl
AT3G48190	0.990253	E	NaCl
AT3G48195	1.09722	E	NaCl
AT3G48200	0.375927	E	NaCl
AT3G48210	1.07622	E	NaCl
AT3G48250	0.795952	E	NaCl
AT3G48260	1.04678	E	NaCl
AT3G48310	0.803395	E	NaCl
AT3G48320	0.942268	E	NaCl
AT3G48330	1.08925	E	NaCl
AT3G48340	1.04902	E	NaCl
AT3G48350	1.95361	E	NaCl
AT3G48360	1.1641	E	NaCl
AT3G48380	1.01192	E	NaCl
AT3G48390	0.280853	E	NaCl
AT3G48400	1.3445	E	NaCl
AT3G48410	0.884598	E	NaCl
AT3G48420	2.59703	E	NaCl
AT3G48425	0.482948	E	NaCl
AT3G48430	0.868454	E	NaCl
AT3G48440	-4.88137	E	NaCl
AT3G48450	0.883937	E	NaCl
AT3G48460	1.53266	E	NaCl
AT3G48470	0.836426	E	NaCl
AT3G48490	-0.806834	E	NaCl
AT3G48500	1.19042	E	NaCl
AT3G48510	-0.00329389	E	NaCl
AT3G48520	7.13649	E	NaCl
AT3G48530	1.13267	E	NaCl
AT3G48540	-2.33884	E	NaCl
AT3G48550	-6.22953	E	NaCl
AT3G48560	1.00066	E	NaCl
AT3G48570	0.797115	E	NaCl
AT3G48590	0.875664	E	NaCl
AT3G48600	0.575297	E	NaCl
AT3G48610	1.48459	E	NaCl
AT3G48660	3.13418	E	NaCl
AT3G48670	1.02815	E	NaCl
AT3G48680	0.960465	E	NaCl
AT3G48690	1.09531	E	NaCl
AT3G48700	-36.7704	E	NaCl
AT3G48710	1.19049	E	NaCl
AT3G48720	-1.58162	E	NaCl
AT3G48730	0.864978	E	NaCl
AT3G48740	1.28075	E	NaCl
AT3G48750	1.00297	E	NaCl
AT3G48760	1.05154	E	NaCl
AT3G48780	1.03597	E	NaCl
AT3G48800	1.15981	E	NaCl
AT3G48810	0.223654	E	NaCl
AT3G48820	0.855184	E	NaCl
AT3G48830	0.776167	E	NaCl
AT3G48850	0.244591	E	NaCl
AT3G48860	0.993248	E	NaCl
AT3G48870	0.951143	E	NaCl
AT3G48880	1.31589	E	NaCl
AT3G48890	1.01468	E	NaCl
AT3G48900	0.0777921	E	NaCl
AT3G48920	1.07237	E	NaCl
AT3G48930	0.949007	E	NaCl
AT3G48940	-0.382822	E	NaCl
AT3G48970	0.693126	E	NaCl
AT3G48980	1.42701	E	NaCl
AT3G48990	1.19765	E	NaCl
AT3G49000	0.805781	E	NaCl
AT3G49010	0.952957	E	NaCl
AT3G49050	0.775765	E	NaCl
AT3G49060	1.05354	E	NaCl
AT3G49070	-11.2198	E	NaCl
AT3G49080	0.942562	E	NaCl
AT3G49100	0.880651	E	NaCl
AT3G49120	1.1307	E	NaCl
AT3G49140	1.01093	E	NaCl
AT3G49142	-1.58162	E	NaCl
AT3G49160	-0.206517	E	NaCl
AT3G49170	0.691503	E	NaCl
AT3G49180	0.941577	E	NaCl
AT3G49190	2.34904	E	NaCl
AT3G49210	1.11772	E	NaCl
AT3G49220	1.00044	E	NaCl
AT3G49240	0.815175	E	NaCl
AT3G49250	0.961579	E	NaCl
AT3G49260	0.996066	E	NaCl
AT3G49290	-2.57246	E	NaCl
AT3G49310	0.925519	E	NaCl
AT3G49320	0.591182	E	NaCl
AT3G49330	0.0895217	E	NaCl
AT3G49350	1.17758	E	NaCl
AT3G49360	0.584388	E	NaCl
AT3G49370	0.960514	E	NaCl
AT3G49380	2.36529	E	NaCl
AT3G49390	1.01687	E	NaCl
AT3G49400	1.32766	E	NaCl
AT3G49410	0.8266	E	NaCl
AT3G49420	0.447166	E	NaCl
AT3G49430	0.966117	E	NaCl
AT3G49470	0.957953	E	NaCl
AT3G49490	1.12288	E	NaCl
AT3G49500	1.04607	E	NaCl
AT3G49510	5.71034	E	NaCl
AT3G49530	0.952801	E	NaCl
AT3G49550	1.25264	E	NaCl
AT3G49560	0.993742	E	NaCl
AT3G49570	0.105968	E	NaCl
AT3G49580	0.17429	E	NaCl
AT3G49590	1.17932	E	NaCl
AT3G49600	1.01912	E	NaCl
AT3G49601	1.01754	E	NaCl
AT3G49620	0.942268	E	NaCl
AT3G49630	70.6693	E	NaCl
AT3G49640	0.692217	E	NaCl
AT3G49645	0.763571	E	NaCl
AT3G49650	0.79889	E	NaCl
AT3G49660	0.789493	E	NaCl
AT3G49670	0.869832	E	NaCl
AT3G49680	0.920774	E	NaCl
AT3G49690	0.0659232	E	NaCl
AT3G49710	0.540405	E	NaCl
AT3G49720	0.988931	E	NaCl
AT3G49725	0.88962	E	NaCl
AT3G49730	0.814784	E	NaCl
AT3G49740	0.41623	E	NaCl
AT3G49750	0.49053	E	NaCl
AT3G49760	0.723409	E	NaCl
AT3G49780	0.95529	E	NaCl
AT3G49790	0.977785	E	NaCl
AT3G49800	1.02365	E	NaCl
AT3G49810	0.974221	E	NaCl
AT3G49840	2.36564	E	NaCl
AT3G49845	0.919715	E	NaCl
AT3G49850	0.985628	E	NaCl
AT3G49860	1.22049	E	NaCl
AT3G49870	0.963964	E	NaCl
AT3G49880	0.992454	E	NaCl
AT3G49890	0.864924	E	NaCl
AT3G49900	0.67769	E	NaCl
AT3G49910	0.970699	E	NaCl
AT3G49920	-4.29	E	NaCl
AT3G49930	1.68384	E	NaCl
AT3G49940	0.942432	E	NaCl
AT3G49960	0.962091	E	NaCl
AT3G49990	0.916784	E	NaCl
AT3G50000	1.05076	E	NaCl
AT3G50010	-0.0896666	E	NaCl
AT3G50030	0.435449	E	NaCl
AT3G50040	-0.310964	E	NaCl
AT3G50050	1.20905	E	NaCl
AT3G50060	-71.8801	E	NaCl
AT3G50070	0.996352	E	NaCl
AT3G50080	1.09692	E	NaCl
AT3G50100	-0.662153	E	NaCl
AT3G50110	0.890522	E	NaCl
AT3G50120	1.45084	E	NaCl
AT3G50130	0.769198	E	NaCl
AT3G50140	0.278084	E	NaCl
AT3G50150	-0.255866	E	NaCl
AT3G50190	-0.387684	E	NaCl
AT3G50210	0.930117	E	NaCl
AT3G50220	3.95915	E	NaCl
AT3G50230	1.14442	E	NaCl
AT3G50240	3.62018	E	NaCl
AT3G50260	0.970191	E	NaCl
AT3G50270	0.50318	E	NaCl
AT3G50280	-4.44968	E	NaCl
AT3G50300	0.758411	E	NaCl
AT3G50340	0.91554	E	NaCl
AT3G50350	0.390821	E	NaCl
AT3G50360	0.988176	E	NaCl
AT3G50370	1.08241	E	NaCl
AT3G50380	1.14007	E	NaCl
AT3G50400	1.05649	E	NaCl
AT3G50410	-0.387462	E	NaCl
AT3G50420	-1.40298	E	NaCl
AT3G50430	0.815603	E	NaCl
AT3G50440	-0.266564	E	NaCl
AT3G50470	1.05985	E	NaCl
AT3G50480	0.468064	E	NaCl
AT3G50500	1.09038	E	NaCl
AT3G50520	0.866852	E	NaCl
AT3G50530	0.924885	E	NaCl
AT3G50550	0.90327	E	NaCl
AT3G50560	0.448721	E	NaCl
AT3G50590	1.02245	E	NaCl
AT3G50610	0.6174	E	NaCl
AT3G50620	0.950543	E	NaCl
AT3G50630	0.856347	E	NaCl
AT3G50640	0.913613	E	NaCl
AT3G50650	1.69842	E	NaCl
AT3G50660	1.05918	E	NaCl
AT3G50670	0.97825	E	NaCl
AT3G50685	0.986634	E	NaCl
AT3G50690	1.08178	E	NaCl
AT3G50700	1.21629	E	NaCl
AT3G50740	0.866017	E	NaCl
AT3G50750	0.278685	E	NaCl
AT3G50760	1.34116	E	NaCl
AT3G50770	0.845929	E	NaCl
AT3G50780	0.726107	E	NaCl
AT3G50790	1.10707	E	NaCl
AT3G50800	-1.9336	E	NaCl
AT3G50810	2.26483	E	NaCl
AT3G50820	1.18531	E	NaCl
AT3G50825	-0.390772	E	NaCl
AT3G50830	1.26512	E	NaCl
AT3G50840	1.11864	E	NaCl
AT3G50845	-5.33771	E	NaCl
AT3G50850	-0.172342	E	NaCl
AT3G50860	0.564616	E	NaCl
AT3G50870	0.363551	E	NaCl
AT3G50880	1.09896	E	NaCl
AT3G50900	0.982976	E	NaCl
AT3G50910	1.03247	E	NaCl
AT3G50920	0.615949	E	NaCl
AT3G50930	3.13418	E	NaCl
AT3G50950	0.964472	E	NaCl
AT3G50960	0.850537	E	NaCl
AT3G50970	1.21351	E	NaCl
AT3G50980	0.44363	E	NaCl
AT3G51000	1.24608	E	NaCl
AT3G51010	0.932352	E	NaCl
AT3G51030	0.135103	E	NaCl
AT3G51040	1.21546	E	NaCl
AT3G51050	0.999477	E	NaCl
AT3G51060	-0.0991672	E	NaCl
AT3G51080	1.15231	E	NaCl
AT3G51090	1.07728	E	NaCl
AT3G51100	0.967457	E	NaCl
AT3G51110	1.2083	E	NaCl
AT3G51120	1.05041	E	NaCl
AT3G51130	1.11251	E	NaCl
AT3G51140	0.817329	E	NaCl
AT3G51150	1.44684	E	NaCl
AT3G51160	0.992329	E	NaCl
AT3G51180	-0.758694	E	NaCl
AT3G51220	0.465904	E	NaCl
AT3G51230	1.28771	E	NaCl
AT3G51238	-0.129189	E	NaCl
AT3G51240	0.647251	E	NaCl
AT3G51250	1.02283	E	NaCl
AT3G51260	0.923785	E	NaCl
AT3G51270	0.994255	E	NaCl
AT3G51280	0.934477	E	NaCl
AT3G51290	1.38792	E	NaCl
AT3G51310	1.0121	E	NaCl
AT3G51320	0.644246	E	NaCl
AT3G51325	-0.372432	E	NaCl
AT3G51330	1.01909	E	NaCl
AT3G51340	-0.108242	E	NaCl
AT3G51350	0.165015	E	NaCl
AT3G51360	0.46585	E	NaCl
AT3G51370	0.938602	E	NaCl
AT3G51390	0.865437	E	NaCl
AT3G51420	1.13615	E	NaCl
AT3G51430	1.00677	E	NaCl
AT3G51440	1.04031	E	NaCl
AT3G51450	1.40896	E	NaCl
AT3G51460	1.00547	E	NaCl
AT3G51470	1.04402	E	NaCl
AT3G51480	0.863071	E	NaCl
AT3G51500	2.35759	E	NaCl
AT3G51510	3.67173	E	NaCl
AT3G51520	0.971427	E	NaCl
AT3G51530	0.884374	E	NaCl
AT3G51540	0.972045	E	NaCl
AT3G51550	1.04469	E	NaCl
AT3G51570	1.05711	E	NaCl
AT3G51580	1.10869	E	NaCl
AT3G51600	1.3903	E	NaCl
AT3G51610	0.92607	E	NaCl
AT3G51620	0.92982	E	NaCl
AT3G51640	1.04621	E	NaCl
AT3G51650	0.982222	E	NaCl
AT3G51660	0.871671	E	NaCl
AT3G51670	1.05867	E	NaCl
AT3G51680	-6.89594	E	NaCl
AT3G51710	1.17702	E	NaCl
AT3G51720	1.11645	E	NaCl
AT3G51730	1.05664	E	NaCl
AT3G51740	1.05893	E	NaCl
AT3G51750	-1.14072	E	NaCl
AT3G51770	0.993789	E	NaCl
AT3G51780	0.938781	E	NaCl
AT3G51790	0.881867	E	NaCl
AT3G51800	0.964775	E	NaCl
AT3G51810	3.77073	E	NaCl
AT3G51820	0.964695	E	NaCl
AT3G51830	0.951696	E	NaCl
AT3G51840	1.07041	E	NaCl
AT3G51850	1.03524	E	NaCl
AT3G51860	1.71561	E	NaCl
AT3G51870	5.95815	E	NaCl
AT3G51880	1.05104	E	NaCl
AT3G51890	1.45778	E	NaCl
AT3G51910	0.991297	E	NaCl
AT3G51920	1.11007	E	NaCl
AT3G51930	1.33819	E	NaCl
AT3G51940	-138.245	E	NaCl
AT3G51950	0.985306	E	NaCl
AT3G51960	0.135445	E	NaCl
AT3G51970	4.01545	E	NaCl
AT3G51980	0.814662	E	NaCl
AT3G51990	0.88138	E	NaCl
AT3G52030	1.15491	E	NaCl
AT3G52040	0.935895	E	NaCl
AT3G52050	1.16717	E	NaCl
AT3G52060	1.1307	E	NaCl
AT3G52070	1.34596	E	NaCl
AT3G52072	44.8018	E	NaCl
AT3G52090	1.00299	E	NaCl
AT3G52100	0.918287	E	NaCl
AT3G52105	4.12775	E	NaCl
AT3G52110	0.901878	E	NaCl
AT3G52115	0.920168	E	NaCl
AT3G52120	1.08935	E	NaCl
AT3G52140	0.993037	E	NaCl
AT3G52150	0.98915	E	NaCl
AT3G52155	1.2307	E	NaCl
AT3G52170	0.784861	E	NaCl
AT3G52180	1.21524	E	NaCl
AT3G52190	1.11599	E	NaCl
AT3G52200	0.988261	E	NaCl
AT3G52210	0.51043	E	NaCl
AT3G52220	0.978965	E	NaCl
AT3G52230	0.942099	E	NaCl
AT3G52240	1.24482	E	NaCl
AT3G52250	1.01056	E	NaCl
AT3G52260	0.885786	E	NaCl
AT3G52280	1.11093	E	NaCl
AT3G52290	0.908037	E	NaCl
AT3G52300	0.987958	E	NaCl
AT3G52340	1.98545	E	NaCl
AT3G52360	0.831021	E	NaCl
AT3G52370	0.901372	E	NaCl
AT3G52380	0.947828	E	NaCl
AT3G52390	0.700231	E	NaCl
AT3G52400	1.09053	E	NaCl
AT3G52420	0.86575	E	NaCl
AT3G52430	1.03412	E	NaCl
AT3G52450	1.08147	E	NaCl
AT3G52460	0.73845	E	NaCl
AT3G52470	0.955237	E	NaCl
AT3G52480	0.925933	E	NaCl
AT3G52490	1.15943	E	NaCl
AT3G52500	0.942275	E	NaCl
AT3G52520	0.911675	E	NaCl
AT3G52535	1.92231	E	NaCl
AT3G52540	0.39747	E	NaCl
AT3G52560	0.950812	E	NaCl
AT3G52561	0.7731	E	NaCl
AT3G52570	0.946326	E	NaCl
AT3G52580	0.918665	E	NaCl
AT3G52590	0.97326	E	NaCl
AT3G52605	0.50318	E	NaCl
AT3G52610	1.14828	E	NaCl
AT3G52630	0.760778	E	NaCl
AT3G52640	0.954158	E	NaCl
AT3G52660	0.890516	E	NaCl
AT3G52670	-13.0984	E	NaCl
AT3G52680	0.692598	E	NaCl
AT3G52710	1.00787	E	NaCl
AT3G52720	6.31382	E	NaCl
AT3G52730	0.986655	E	NaCl
AT3G52740	0.454529	E	NaCl
AT3G52748	1.50082	E	NaCl
AT3G52750	1.17851	E	NaCl
AT3G52760	0.997655	E	NaCl
AT3G52790	1.29799	E	NaCl
AT3G52800	1.10003	E	NaCl
AT3G52820	3.46419	E	NaCl
AT3G52840	1.40482	E	NaCl
AT3G52850	1.07412	E	NaCl
AT3G52860	0.838498	E	NaCl
AT3G52870	1.08405	E	NaCl
AT3G52880	1.14674	E	NaCl
AT3G52890	1.09884	E	NaCl
AT3G52900	1.17926	E	NaCl
AT3G52905	0.768228	E	NaCl
AT3G52910	0.978484	E	NaCl
AT3G52920	0.999004	E	NaCl
AT3G52930	0.96181	E	NaCl
AT3G52940	0.978945	E	NaCl
AT3G52950	0.921138	E	NaCl
AT3G52960	1.00794	E	NaCl
AT3G52990	0.989655	E	NaCl
AT3G53000	0.984437	E	NaCl
AT3G53010	0.443657	E	NaCl
AT3G53020	0.981181	E	NaCl
AT3G53030	1.05726	E	NaCl
AT3G53040	0.383476	E	NaCl
AT3G53090	1.17182	E	NaCl
AT3G53100	0.986324	E	NaCl
AT3G53110	0.969609	E	NaCl
AT3G53120	1.01931	E	NaCl
AT3G53130	97.1386	E	NaCl
AT3G53150	0.96256	E	NaCl
AT3G53160	-0.500064	E	NaCl
AT3G53170	2.19496	E	NaCl
AT3G53180	1.03391	E	NaCl
AT3G53190	0.74639	E	NaCl
AT3G53200	0.803395	E	NaCl
AT3G53210	3.62219	E	NaCl
AT3G53220	-8.47588	E	NaCl
AT3G53230	0.976562	E	NaCl
AT3G53235	-4.95264	E	NaCl
AT3G53240	0.914819	E	NaCl
AT3G53260	0.965701	E	NaCl
AT3G53270	0.885151	E	NaCl
AT3G53280	1.69738	E	NaCl
AT3G53320	0.848474	E	NaCl
AT3G53340	0.978317	E	NaCl
AT3G53350	1.21922	E	NaCl
AT3G53360	-3.84633	E	NaCl
AT3G53370	0.968036	E	NaCl
AT3G53380	0.750962	E	NaCl
AT3G53390	1.20863	E	NaCl
AT3G53403	1.3698	E	NaCl
AT3G53410	1.38981	E	NaCl
AT3G53420	1.07991	E	NaCl
AT3G53430	0.973975	E	NaCl
AT3G53440	0.990794	E	NaCl
AT3G53450	9.20206	E	NaCl
AT3G53460	0.960136	E	NaCl
AT3G53470	0.02029	E	NaCl
AT3G53480	1.10537	E	NaCl
AT3G53490	0.796786	E	NaCl
AT3G53500	0.923921	E	NaCl
AT3G53510	0.855329	E	NaCl
AT3G53520	1.03732	E	NaCl
AT3G53530	0.465904	E	NaCl
AT3G53540	1.22264	E	NaCl
AT3G53560	1.17412	E	NaCl
AT3G53570	0.957331	E	NaCl
AT3G53580	0.917055	E	NaCl
AT3G53610	1.0102	E	NaCl
AT3G53620	1.26913	E	NaCl
AT3G53630	0.858347	E	NaCl
AT3G53650	1.03427	E	NaCl
AT3G53680	1.13615	E	NaCl
AT3G53700	0.924567	E	NaCl
AT3G53710	0.982682	E	NaCl
AT3G53720	0.154846	E	NaCl
AT3G53730	0.957079	E	NaCl
AT3G53740	0.94903	E	NaCl
AT3G53750	0.931608	E	NaCl
AT3G53760	0.777174	E	NaCl
AT3G53780	1.08331	E	NaCl
AT3G53800	1.11	E	NaCl
AT3G53810	1.2563	E	NaCl
AT3G53820	0.689311	E	NaCl
AT3G53830	-0.157107	E	NaCl
AT3G53850	0.586847	E	NaCl
AT3G53860	-1.36716	E	NaCl
AT3G53870	0.969369	E	NaCl
AT3G53880	0.899049	E	NaCl
AT3G53890	0.915813	E	NaCl
AT3G53900	0.752451	E	NaCl
AT3G53920	0.829254	E	NaCl
AT3G53930	0.829112	E	NaCl
AT3G53940	0.48624	E	NaCl
AT3G53950	0.905047	E	NaCl
AT3G53960	-2.03368	E	NaCl
AT3G53970	0.949887	E	NaCl
AT3G53980	1.12714	E	NaCl
AT3G53990	0.997569	E	NaCl
AT3G54000	0.758962	E	NaCl
AT3G54010	1.07751	E	NaCl
AT3G54020	1.13618	E	NaCl
AT3G54030	0.985672	E	NaCl
AT3G54040	0.86557	E	NaCl
AT3G54050	0.854699	E	NaCl
AT3G54060	1.15573	E	NaCl
AT3G54080	0.899741	E	NaCl
AT3G54085	1.19486	E	NaCl
AT3G54090	0.625038	E	NaCl
AT3G54100	1.1002	E	NaCl
AT3G54110	0.967696	E	NaCl
AT3G54120	1.09342	E	NaCl
AT3G54130	1.03816	E	NaCl
AT3G54140	1.43118	E	NaCl
AT3G54150	-0.983303	E	NaCl
AT3G54160	1.2792	E	NaCl
AT3G54170	0.967579	E	NaCl
AT3G54180	0.88297	E	NaCl
AT3G54190	0.907019	E	NaCl
AT3G54200	0.896899	E	NaCl
AT3G54210	0.944991	E	NaCl
AT3G54220	0.925958	E	NaCl
AT3G54230	0.962687	E	NaCl
AT3G54250	0.938201	E	NaCl
AT3G54260	0.499777	E	NaCl
AT3G54270	1.16218	E	NaCl
AT3G54280	0.988064	E	NaCl
AT3G54290	1.11237	E	NaCl
AT3G54300	1.20904	E	NaCl
AT3G54320	0.940789	E	NaCl
AT3G54350	0.971428	E	NaCl
AT3G54360	1.21461	E	NaCl
AT3G54363	0.332299	E	NaCl
AT3G54366	0.824036	E	NaCl
AT3G54380	1.00275	E	NaCl
AT3G54390	0.880046	E	NaCl
AT3G54400	0.902929	E	NaCl
AT3G54420	1.3304	E	NaCl
AT3G54430	0.954289	E	NaCl
AT3G54440	1.10619	E	NaCl
AT3G54460	1.05764	E	NaCl
AT3G54470	0.997387	E	NaCl
AT3G54480	0.951954	E	NaCl
AT3G54500	6.22285	E	NaCl
AT3G54510	0.894121	E	NaCl
AT3G54520	0.362109	E	NaCl
AT3G54530	2.19496	E	NaCl
AT3G54540	0.972328	E	NaCl
AT3G54560	0.896891	E	NaCl
AT3G54580	1.06488	E	NaCl
AT3G54590	1.07171	E	NaCl
AT3G54600	0.781674	E	NaCl
AT3G54610	1.02652	E	NaCl
AT3G54620	1.09423	E	NaCl
AT3G54630	1.45564	E	NaCl
AT3G54640	1.03314	E	NaCl
AT3G54650	1.02386	E	NaCl
AT3G54660	0.976188	E	NaCl
AT3G54670	1.0043	E	NaCl
AT3G54680	1.34017	E	NaCl
AT3G54690	0.918195	E	NaCl
AT3G54710	0.960331	E	NaCl
AT3G54720	0.884244	E	NaCl
AT3G54740	0.783185	E	NaCl
AT3G54750	0.912282	E	NaCl
AT3G54760	0.966393	E	NaCl
AT3G54770	0.908462	E	NaCl
AT3G54780	1.9997	E	NaCl
AT3G54790	0.947307	E	NaCl
AT3G54810	0.959948	E	NaCl
AT3G54820	-0.714303	E	NaCl
AT3G54826	1.20905	E	NaCl
AT3G54830	8.86672	E	NaCl
AT3G54840	1.11173	E	NaCl
AT3G54850	1.08721	E	NaCl
AT3G54860	0.969537	E	NaCl
AT3G54870	0.65062	E	NaCl
AT3G54880	1.28171	E	NaCl
AT3G54890	1.09583	E	NaCl
AT3G54900	1.00062	E	NaCl
AT3G54910	0.329921	E	NaCl
AT3G54920	0.919064	E	NaCl
AT3G54930	0.482948	E	NaCl
AT3G54940	2.90869	E	NaCl
AT3G54950	1.01635	E	NaCl
AT3G54960	0.898064	E	NaCl
AT3G54970	0.925414	E	NaCl
AT3G54980	0.895011	E	NaCl
AT3G54990	0.666634	E	NaCl
AT3G55000	0.838521	E	NaCl
AT3G55005	0.911928	E	NaCl
AT3G55010	0.843219	E	NaCl
AT3G55020	0.928924	E	NaCl
AT3G55030	0.815806	E	NaCl
AT3G55040	3.69188	E	NaCl
AT3G55050	1.01243	E	NaCl
AT3G55060	0.958262	E	NaCl
AT3G55070	1.02264	E	NaCl
AT3G55080	-125.642	E	NaCl
AT3G55090	2.11112	E	NaCl
AT3G55120	0.165024	E	NaCl
AT3G55130	0.935836	E	NaCl
AT3G55140	0.84405	E	NaCl
AT3G55150	1.32434	E	NaCl
AT3G55160	0.938417	E	NaCl
AT3G55170	0.867282	E	NaCl
AT3G55180	0.362109	E	NaCl
AT3G55200	1.03331	E	NaCl
AT3G55220	0.930577	E	NaCl
AT3G55230	0.946001	E	NaCl
AT3G55250	0.720624	E	NaCl
AT3G55260	0.99304	E	NaCl
AT3G55270	1.168	E	NaCl
AT3G55280	0.957032	E	NaCl
AT3G55290	0.704762	E	NaCl
AT3G55310	0.435449	E	NaCl
AT3G55320	1.01605	E	NaCl
AT3G55330	0.622479	E	NaCl
AT3G55340	0.873192	E	NaCl
AT3G55350	0.653787	E	NaCl
AT3G55360	0.926014	E	NaCl
AT3G55370	0.911166	E	NaCl
AT3G55380	0.886967	E	NaCl
AT3G55390	1.04615	E	NaCl
AT3G55400	0.945442	E	NaCl
AT3G55410	1.03998	E	NaCl
AT3G55420	0.891886	E	NaCl
AT3G55430	1.09516	E	NaCl
AT3G55440	1.02111	E	NaCl
AT3G55450	1.00109	E	NaCl
AT3G55460	0.996854	E	NaCl
AT3G55470	0.879698	E	NaCl
AT3G55480	1.04258	E	NaCl
AT3G55485	-7.31585	E	NaCl
AT3G55490	3.14973	E	NaCl
AT3G55510	0.874399	E	NaCl
AT3G55520	0.953721	E	NaCl
AT3G55530	1.01038	E	NaCl
AT3G55550	1.87239	E	NaCl
AT3G55560	1.35064	E	NaCl
AT3G55600	1.14994	E	NaCl
AT3G55605	0.783928	E	NaCl
AT3G55610	1.08722	E	NaCl
AT3G55620	0.976884	E	NaCl
AT3G55630	-3.34917	E	NaCl
AT3G55640	2.1514	E	NaCl
AT3G55660	1.10137	E	NaCl
AT3G55690	1.0341	E	NaCl
AT3G55720	0.704119	E	NaCl
AT3G55730	0.902796	E	NaCl
AT3G55740	1.28344	E	NaCl
AT3G55750	0.935025	E	NaCl
AT3G55760	1.15104	E	NaCl
AT3G55770	1.01315	E	NaCl
AT3G55800	0.924768	E	NaCl
AT3G55820	1.98084	E	NaCl
AT3G55830	1.02334	E	NaCl
AT3G55840	-36.7704	E	NaCl
AT3G55850	0.835911	E	NaCl
AT3G55880	1.15537	E	NaCl
AT3G55890	0.815798	E	NaCl
AT3G55910	1.61323	E	NaCl
AT3G55920	0.943966	E	NaCl
AT3G55940	-89.9635	E	NaCl
AT3G55950	0.976503	E	NaCl
AT3G55960	1.0587	E	NaCl
AT3G55970	2.19604	E	NaCl
AT3G55980	1.01472	E	NaCl
AT3G55990	1.31458	E	NaCl
AT3G56000	1.1425	E	NaCl
AT3G56010	-49.4516	E	NaCl
AT3G56020	0.974691	E	NaCl
AT3G56030	1.50185	E	NaCl
AT3G56040	0.941008	E	NaCl
AT3G56050	1.06447	E	NaCl
AT3G56060	0.897561	E	NaCl
AT3G56070	0.902546	E	NaCl
AT3G56080	1.14825	E	NaCl
AT3G56090	0.865291	E	NaCl
AT3G56100	0.893724	E	NaCl
AT3G56110	0.879459	E	NaCl
AT3G56120	0.813545	E	NaCl
AT3G56130	0.905203	E	NaCl
AT3G56140	0.860101	E	NaCl
AT3G56150	1.00392	E	NaCl
AT3G56160	0.913623	E	NaCl
AT3G56170	1.10564	E	NaCl
AT3G56190	1.04473	E	NaCl
AT3G56200	1.05885	E	NaCl
AT3G56210	1.01302	E	NaCl
AT3G56220	-0.866408	E	NaCl
AT3G56230	0.754721	E	NaCl
AT3G56240	1.00029	E	NaCl
AT3G56250	-68.8706	E	NaCl
AT3G56270	0.448553	E	NaCl
AT3G56275	3.26423	E	NaCl
AT3G56290	0.194428	E	NaCl
AT3G56300	1.31867	E	NaCl
AT3G56310	1.09192	E	NaCl
AT3G56320	0.898804	E	NaCl
AT3G56330	1.8047	E	NaCl
AT3G56340	0.933686	E	NaCl
AT3G56360	1.13486	E	NaCl
AT3G56370	0.912647	E	NaCl
AT3G56400	2.66457	E	NaCl
AT3G56408	0.0874469	E	NaCl
AT3G56410	1.03249	E	NaCl
AT3G56430	0.97329	E	NaCl
AT3G56440	1.44182	E	NaCl
AT3G56450	0.273728	E	NaCl
AT3G56460	1.05356	E	NaCl
AT3G56470	-0.238077	E	NaCl
AT3G56480	0.958069	E	NaCl
AT3G56490	0.921012	E	NaCl
AT3G56510	0.882315	E	NaCl
AT3G56570	0.244331	E	NaCl
AT3G56580	1.01468	E	NaCl
AT3G56590	1.04589	E	NaCl
AT3G56600	0.621606	E	NaCl
AT3G56620	0.807898	E	NaCl
AT3G56630	3.01686	E	NaCl
AT3G56640	0.913157	E	NaCl
AT3G56650	0.201592	E	NaCl
AT3G56680	1.07692	E	NaCl
AT3G56690	0.79536	E	NaCl
AT3G56705	0.48624	E	NaCl
AT3G56710	0.621606	E	NaCl
AT3G56720	1.0241	E	NaCl
AT3G56730	-3.34917	E	NaCl
AT3G56740	0.926944	E	NaCl
AT3G56750	0.899639	E	NaCl
AT3G56760	0.980245	E	NaCl
AT3G56800	0.975509	E	NaCl
AT3G56810	-0.544199	E	NaCl
AT3G56820	1.09399	E	NaCl
AT3G56825	1.11396	E	NaCl
AT3G56830	-0.395391	E	NaCl
AT3G56840	1.08123	E	NaCl
AT3G56850	0.93798	E	NaCl
AT3G56860	0.937789	E	NaCl
AT3G56870	0.814784	E	NaCl
AT3G56880	1.05047	E	NaCl
AT3G56890	2.19604	E	NaCl
AT3G56891	2.22723	E	NaCl
AT3G56900	0.896817	E	NaCl
AT3G56910	0.909738	E	NaCl
AT3G56930	1.04501	E	NaCl
AT3G56940	1.50768	E	NaCl
AT3G56950	0.993886	E	NaCl
AT3G56960	-1.45553	E	NaCl
AT3G56970	0.166996	E	NaCl
AT3G56980	0.748424	E	NaCl
AT3G56990	0.872214	E	NaCl
AT3G57000	0.903838	E	NaCl
AT3G57010	1.05782	E	NaCl
AT3G57020	0.873175	E	NaCl
AT3G57030	0.891575	E	NaCl
AT3G57040	1.00074	E	NaCl
AT3G57050	0.893811	E	NaCl
AT3G57060	0.926594	E	NaCl
AT3G57062	0.595847	E	NaCl
AT3G57070	1.03458	E	NaCl
AT3G57080	0.9409	E	NaCl
AT3G57090	0.992113	E	NaCl
AT3G57120	1.39327	E	NaCl
AT3G57140	4.98403	E	NaCl
AT3G57150	0.954949	E	NaCl
AT3G57157	0.718837	E	NaCl
AT3G57160	0.757949	E	NaCl
AT3G57170	0.936414	E	NaCl
AT3G57180	0.511165	E	NaCl
AT3G57190	0.140561	E	NaCl
AT3G57200	0.136113	E	NaCl
AT3G57220	1.01895	E	NaCl
AT3G57230	0.774535	E	NaCl
AT3G57280	0.885053	E	NaCl
AT3G57290	0.956499	E	NaCl
AT3G57300	0.942729	E	NaCl
AT3G57320	1.91205	E	NaCl
AT3G57330	0.991711	E	NaCl
AT3G57340	1.02042	E	NaCl
AT3G57350	0.928384	E	NaCl
AT3G57360	0.447926	E	NaCl
AT3G57380	3.82092	E	NaCl
AT3G57390	1.34112	E	NaCl
AT3G57400	0.93587	E	NaCl
AT3G57410	1.08909	E	NaCl
AT3G57420	1.09983	E	NaCl
AT3G57430	-1.03535	E	NaCl
AT3G57450	1.13285	E	NaCl
AT3G57470	0.845993	E	NaCl
AT3G57480	1.46439	E	NaCl
AT3G57490	1.02581	E	NaCl
AT3G57520	1.12659	E	NaCl
AT3G57530	0.963234	E	NaCl
AT3G57540	1.4153	E	NaCl
AT3G57550	0.91704	E	NaCl
AT3G57560	0.973651	E	NaCl
AT3G57570	1.11772	E	NaCl
AT3G57580	0.94912	E	NaCl
AT3G57590	0.784574	E	NaCl
AT3G57610	0.974604	E	NaCl
AT3G57630	0.979162	E	NaCl
AT3G57645	0.33731	E	NaCl
AT3G57650	0.936448	E	NaCl
AT3G57660	0.930841	E	NaCl
AT3G57670	1.35032	E	NaCl
AT3G57700	1.05711	E	NaCl
AT3G57710	0.916023	E	NaCl
AT3G57730	-2.02958	E	NaCl
AT3G57740	0.090818	E	NaCl
AT3G57750	1.53998	E	NaCl
AT3G57760	0.6174	E	NaCl
AT3G57765	0.496786	E	NaCl
AT3G57770	2.48449	E	NaCl
AT3G57780	1.43484	E	NaCl
AT3G57785	0.935171	E	NaCl
AT3G57790	1.05097	E	NaCl
AT3G57800	1.03028	E	NaCl
AT3G57810	0.272891	E	NaCl
AT3G57830	0.767062	E	NaCl
AT3G57860	0.914225	E	NaCl
AT3G57870	1.02296	E	NaCl
AT3G57880	0.928384	E	NaCl
AT3G57890	0.97401	E	NaCl
AT3G57910	1.17342	E	NaCl
AT3G57930	0.903863	E	NaCl
AT3G57940	0.909824	E	NaCl
AT3G57950	0.503111	E	NaCl
AT3G57965	0.897549	E	NaCl
AT3G57980	0.810115	E	NaCl
AT3G57990	1.08777	E	NaCl
AT3G58010	1.15876	E	NaCl
AT3G58020	0.623772	E	NaCl
AT3G58030	1.07421	E	NaCl
AT3G58040	0.978462	E	NaCl
AT3G58050	1.00877	E	NaCl
AT3G58060	9.20206	E	NaCl
AT3G58090	0.559238	E	NaCl
AT3G58100	2.16001	E	NaCl
AT3G58110	0.958582	E	NaCl
AT3G58120	0.927261	E	NaCl
AT3G58130	0.825145	E	NaCl
AT3G58140	1.03853	E	NaCl
AT3G58150	3.73398	E	NaCl
AT3G58160	0.551212	E	NaCl
AT3G58170	1.1098	E	NaCl
AT3G58180	0.885154	E	NaCl
AT3G58190	1.05985	E	NaCl
AT3G58200	9.20206	E	NaCl
AT3G58220	0.983565	E	NaCl
AT3G58270	-1.08228	E	NaCl
AT3G58350	-0.82027	E	NaCl
AT3G58460	0.971413	E	NaCl
AT3G58470	0.702268	E	NaCl
AT3G58490	1.28118	E	NaCl
AT3G58500	0.978812	E	NaCl
AT3G58510	0.982648	E	NaCl
AT3G58520	0.372187	E	NaCl
AT3G58530	0.769016	E	NaCl
AT3G58540	3.64552	E	NaCl
AT3G58550	1.18439	E	NaCl
AT3G58560	0.96208	E	NaCl
AT3G58570	1.08438	E	NaCl
AT3G58580	1.01927	E	NaCl
AT3G58590	-0.983303	E	NaCl
AT3G58600	1.01158	E	NaCl
AT3G58610	0.982122	E	NaCl
AT3G58620	1.06624	E	NaCl
AT3G58630	1.3136	E	NaCl
AT3G58640	1.05528	E	NaCl
AT3G58650	1.1087	E	NaCl
AT3G58660	0.929109	E	NaCl
AT3G58670	0.994345	E	NaCl
AT3G58680	0.979625	E	NaCl
AT3G58690	0.660726	E	NaCl
AT3G58700	0.933333	E	NaCl
AT3G58710	1.05488	E	NaCl
AT3G58720	-0.010568	E	NaCl
AT3G58730	1.00241	E	NaCl
AT3G58750	1.08101	E	NaCl
AT3G58760	1.00393	E	NaCl
AT3G58790	1.75719	E	NaCl
AT3G58800	0.650621	E	NaCl
AT3G58810	0.72612	E	NaCl
AT3G58820	1.02207	E	NaCl
AT3G58830	0.557626	E	NaCl
AT3G58840	0.984861	E	NaCl
AT3G58850	0.735401	E	NaCl
AT3G58865	2.62396	E	NaCl
AT3G58900	0.811171	E	NaCl
AT3G58930	0.879173	E	NaCl
AT3G58940	0.842164	E	NaCl
AT3G58970	1.13886	E	NaCl
AT3G58975	-0.0155181	E	NaCl
AT3G58980	0.342426	E	NaCl
AT3G58990	-0.246716	E	NaCl
AT3G59000	0.551212	E	NaCl
AT3G59020	0.966007	E	NaCl
AT3G59040	0.886098	E	NaCl
AT3G59060	-0.755977	E	NaCl
AT3G59068	-0.136335	E	NaCl
AT3G59080	1.65578	E	NaCl
AT3G59090	1.06384	E	NaCl
AT3G59100	0.915475	E	NaCl
AT3G59110	1.23568	E	NaCl
AT3G59120	-68.8706	E	NaCl
AT3G59130	0.46585	E	NaCl
AT3G59140	1.0556	E	NaCl
AT3G59150	1.05506	E	NaCl
AT3G59200	2.71541	E	NaCl
AT3G59210	1.39955	E	NaCl
AT3G59220	1.03329	E	NaCl
AT3G59280	0.969692	E	NaCl
AT3G59290	1.06006	E	NaCl
AT3G59300	1.0977	E	NaCl
AT3G59310	-0.238077	E	NaCl
AT3G59320	0.84974	E	NaCl
AT3G59330	1.23266	E	NaCl
AT3G59340	-0.214754	E	NaCl
AT3G59350	1.13445	E	NaCl
AT3G59360	0.971562	E	NaCl
AT3G59370	1.0542	E	NaCl
AT3G59380	0.933893	E	NaCl
AT3G59390	1.34116	E	NaCl
AT3G59400	10.3299	E	NaCl
AT3G59410	1.03859	E	NaCl
AT3G59420	1.06179	E	NaCl
AT3G59430	4.98403	E	NaCl
AT3G59470	0.899639	E	NaCl
AT3G59480	-0.255866	E	NaCl
AT3G59490	-0.851083	E	NaCl
AT3G59500	0.95319	E	NaCl
AT3G59520	1.00831	E	NaCl
AT3G59540	0.93463	E	NaCl
AT3G59550	0.593747	E	NaCl
AT3G59570	0.978595	E	NaCl
AT3G59600	0.954941	E	NaCl
AT3G59630	1.15186	E	NaCl
AT3G59640	1.07226	E	NaCl
AT3G59650	0.867786	E	NaCl
AT3G59660	0.934505	E	NaCl
AT3G59670	0.810861	E	NaCl
AT3G59680	1.09358	E	NaCl
AT3G59690	0.985152	E	NaCl
AT3G59695	44.8018	E	NaCl
AT3G59700	1.67291	E	NaCl
AT3G59710	-1.87075	E	NaCl
AT3G59730	-1.80719	E	NaCl
AT3G59750	1.14778	E	NaCl
AT3G59760	1.00016	E	NaCl
AT3G59765	0.818723	E	NaCl
AT3G59770	1.03349	E	NaCl
AT3G59780	1.06495	E	NaCl
AT3G59800	0.899639	E	NaCl
AT3G59810	0.933125	E	NaCl
AT3G59820	0.917101	E	NaCl
AT3G59830	-6.22953	E	NaCl
AT3G59840	0.946856	E	NaCl
AT3G59850	1.33491	E	NaCl
AT3G59870	1.06911	E	NaCl
AT3G59880	2.01326	E	NaCl
AT3G59890	0.815012	E	NaCl
AT3G59900	1.34606	E	NaCl
AT3G59910	1.00267	E	NaCl
AT3G59920	1.00717	E	NaCl
AT3G59930	1.12481	E	NaCl
AT3G59940	1.43983	E	NaCl
AT3G59950	0.989538	E	NaCl
AT3G59970	0.990628	E	NaCl
AT3G59980	0.825714	E	NaCl
AT3G59990	1.00411	E	NaCl
AT3G60030	1.04483	E	NaCl
AT3G60040	-1.18863	E	NaCl
AT3G60050	0.806485	E	NaCl
AT3G60070	1.35027	E	NaCl
AT3G60080	0.948633	E	NaCl
AT3G60110	1.51683	E	NaCl
AT3G60120	0.303773	E	NaCl
AT3G60130	1.23396	E	NaCl
AT3G60140	-1.59606	E	NaCl
AT3G60150	0.520344	E	NaCl
AT3G60160	0.465904	E	NaCl
AT3G60180	1.38547	E	NaCl
AT3G60190	1.10039	E	NaCl
AT3G60200	0.890754	E	NaCl
AT3G60210	0.760481	E	NaCl
AT3G60220	2.65876	E	NaCl
AT3G60240	1.05349	E	NaCl
AT3G60245	0.96115	E	NaCl
AT3G60250	0.886387	E	NaCl
AT3G60260	1.00335	E	NaCl
AT3G60280	-0.298906	E	NaCl
AT3G60300	0.901089	E	NaCl
AT3G60310	1.92467	E	NaCl
AT3G60320	0.98593	E	NaCl
AT3G60330	1.00242	E	NaCl
AT3G60340	1.12031	E	NaCl
AT3G60350	0.939611	E	NaCl
AT3G60360	0.899479	E	NaCl
AT3G60370	-0.683143	E	NaCl
AT3G60380	1.01994	E	NaCl
AT3G60390	0.416556	E	NaCl
AT3G60400	0.324512	E	NaCl
AT3G60410	0.958104	E	NaCl
AT3G60440	0.973987	E	NaCl
AT3G60450	1.00563	E	NaCl
AT3G60480	1.16646	E	NaCl
AT3G60490	1.24862	E	NaCl
AT3G60500	0.906743	E	NaCl
AT3G60510	0.692598	E	NaCl
AT3G60520	0.693126	E	NaCl
AT3G60530	1.13321	E	NaCl
AT3G60540	5.05812	E	NaCl
AT3G60550	0.669017	E	NaCl
AT3G60580	0.496143	E	NaCl
AT3G60590	0.910869	E	NaCl
AT3G60600	0.995891	E	NaCl
AT3G60620	1.13049	E	NaCl
AT3G60630	0.911326	E	NaCl
AT3G60640	2.71541	E	NaCl
AT3G60660	0.577305	E	NaCl
AT3G60680	1.34832	E	NaCl
AT3G60690	1.05313	E	NaCl
AT3G60700	5.53698	E	NaCl
AT3G60720	0.91546	E	NaCl
AT3G60740	0.86202	E	NaCl
AT3G60750	1.04823	E	NaCl
AT3G60770	0.958478	E	NaCl
AT3G60800	1.069	E	NaCl
AT3G60810	0.897674	E	NaCl
AT3G60820	0.980524	E	NaCl
AT3G60830	0.96144	E	NaCl
AT3G60840	1.1436	E	NaCl
AT3G60850	1.17087	E	NaCl
AT3G60860	1.03643	E	NaCl
AT3G60870	-0.0381784	E	NaCl
AT3G60880	0.910474	E	NaCl
AT3G60900	0.708573	E	NaCl
AT3G60910	0.586726	E	NaCl
AT3G60920	1.80238	E	NaCl
AT3G60930	0.230984	E	NaCl
AT3G60950	1.20744	E	NaCl
AT3G60960	0.905692	E	NaCl
AT3G60965	0.678976	E	NaCl
AT3G60980	0.940751	E	NaCl
AT3G61010	0.762084	E	NaCl
AT3G61020	0.704428	E	NaCl
AT3G61050	0.961113	E	NaCl
AT3G61060	1.10822	E	NaCl
AT3G61070	0.956987	E	NaCl
AT3G61080	1.38766	E	NaCl
AT3G61100	0.652131	E	NaCl
AT3G61110	0.916259	E	NaCl
AT3G61130	0.967073	E	NaCl
AT3G61140	0.948539	E	NaCl
AT3G61150	1.30998	E	NaCl
AT3G61160	1.95883	E	NaCl
AT3G61170	0.845039	E	NaCl
AT3G61180	1.19295	E	NaCl
AT3G61190	-0.779994	E	NaCl
AT3G61198	0.227525	E	NaCl
AT3G61200	1.08736	E	NaCl
AT3G61210	-0.980619	E	NaCl
AT3G61220	0.872715	E	NaCl
AT3G61240	0.95277	E	NaCl
AT3G61260	0.985105	E	NaCl
AT3G61270	1.12294	E	NaCl
AT3G61300	0.663923	E	NaCl
AT3G61310	1.15231	E	NaCl
AT3G61320	0.497805	E	NaCl
AT3G61350	1.1918	E	NaCl
AT3G61360	-1.386	E	NaCl
AT3G61370	0.692484	E	NaCl
AT3G61380	1.17624	E	NaCl
AT3G61390	3.58272	E	NaCl
AT3G61400	-2.63022	E	NaCl
AT3G61410	0.84904	E	NaCl
AT3G61415	1.0777	E	NaCl
AT3G61420	1.11426	E	NaCl
AT3G61430	1.02443	E	NaCl
AT3G61440	0.944113	E	NaCl
AT3G61450	0.465904	E	NaCl
AT3G61460	1.04009	E	NaCl
AT3G61470	1.09236	E	NaCl
AT3G61480	1.10281	E	NaCl
AT3G61490	1.24824	E	NaCl
AT3G61520	0.91557	E	NaCl
AT3G61530	0.974414	E	NaCl
AT3G61540	1.10191	E	NaCl
AT3G61550	1.8146	E	NaCl
AT3G61560	0.764286	E	NaCl
AT3G61570	1.27922	E	NaCl
AT3G61580	1.06002	E	NaCl
AT3G61590	0.931797	E	NaCl
AT3G61600	1.03965	E	NaCl
AT3G61610	1.22661	E	NaCl
AT3G61620	0.887622	E	NaCl
AT3G61630	0.806927	E	NaCl
AT3G61640	1.09076	E	NaCl
AT3G61650	0.825059	E	NaCl
AT3G61670	0.81441	E	NaCl
AT3G61680	1.05546	E	NaCl
AT3G61690	0.991036	E	NaCl
AT3G61700	2.22723	E	NaCl
AT3G61710	1.10716	E	NaCl
AT3G61740	0.94132	E	NaCl
AT3G61750	0.638838	E	NaCl
AT3G61760	0.803432	E	NaCl
AT3G61770	0.868761	E	NaCl
AT3G61780	0.955695	E	NaCl
AT3G61790	1.18251	E	NaCl
AT3G61800	1.29633	E	NaCl
AT3G61810	-0.237844	E	NaCl
AT3G61820	1.13002	E	NaCl
AT3G61830	0.273728	E	NaCl
AT3G61850	1.00104	E	NaCl
AT3G61860	0.945676	E	NaCl
AT3G61870	1.08158	E	NaCl
AT3G61880	0.0777921	E	NaCl
AT3G61890	-1.77008	E	NaCl
AT3G61897	0.942268	E	NaCl
AT3G61898	0.162827	E	NaCl
AT3G61900	-1.18863	E	NaCl
AT3G61930	-6.22953	E	NaCl
AT3G61960	1.21552	E	NaCl
AT3G61980	0.905242	E	NaCl
AT3G61990	1.12552	E	NaCl
AT3G62000	0.399618	E	NaCl
AT3G62010	1.2056	E	NaCl
AT3G62020	1.62761	E	NaCl
AT3G62030	0.91469	E	NaCl
AT3G62040	0.925224	E	NaCl
AT3G62050	2.66457	E	NaCl
AT3G62060	1.16687	E	NaCl
AT3G62070	0.162827	E	NaCl
AT3G62080	1.55447	E	NaCl
AT3G62090	2.27156	E	NaCl
AT3G62110	1.11785	E	NaCl
AT3G62120	0.920204	E	NaCl
AT3G62130	0.978305	E	NaCl
AT3G62140	1.38981	E	NaCl
AT3G62150	1.33835	E	NaCl
AT3G62160	-185.133	E	NaCl
AT3G62190	0.684938	E	NaCl
AT3G62200	1.12792	E	NaCl
AT3G62210	3.26909	E	NaCl
AT3G62220	0.860204	E	NaCl
AT3G62240	1.1492	E	NaCl
AT3G62250	0.967486	E	NaCl
AT3G62260	1.20025	E	NaCl
AT3G62270	1.22581	E	NaCl
AT3G62280	0.767948	E	NaCl
AT3G62290	0.950935	E	NaCl
AT3G62300	0.907961	E	NaCl
AT3G62310	0.922136	E	NaCl
AT3G62330	1.1316	E	NaCl
AT3G62360	0.982334	E	NaCl
AT3G62370	0.875485	E	NaCl
AT3G62390	0.871882	E	NaCl
AT3G62400	0.954758	E	NaCl
AT3G62410	0.440482	E	NaCl
AT3G62450	0.944679	E	NaCl
AT3G62455	0.582111	E	NaCl
AT3G62460	0.792267	E	NaCl
AT3G62470	-1.40097	E	NaCl
AT3G62530	0.941581	E	NaCl
AT3G62550	1.42684	E	NaCl
AT3G62560	0.985649	E	NaCl
AT3G62570	0.939835	E	NaCl
AT3G62580	0.963174	E	NaCl
AT3G62590	1.20712	E	NaCl
AT3G62600	0.928873	E	NaCl
AT3G62620	0.984613	E	NaCl
AT3G62630	0.852481	E	NaCl
AT3G62650	0.975527	E	NaCl
AT3G62660	0.918973	E	NaCl
AT3G62680	0.936624	E	NaCl
AT3G62690	0.512601	E	NaCl
AT3G62700	1.23145	E	NaCl
AT3G62720	1.02234	E	NaCl
AT3G62725	1.20744	E	NaCl
AT3G62730	14.436	E	NaCl
AT3G62740	1.83047	E	NaCl
AT3G62750	1.48412	E	NaCl
AT3G62760	0.235024	E	NaCl
AT3G62770	1.18749	E	NaCl
AT3G62780	0.110887	E	NaCl
AT3G62790	1.0352	E	NaCl
AT3G62800	1.21534	E	NaCl
AT3G62810	1.03849	E	NaCl
AT3G62820	2.44009	E	NaCl
AT3G62830	0.97586	E	NaCl
AT3G62840	0.942204	E	NaCl
AT3G62860	1.34581	E	NaCl
AT3G62870	0.970767	E	NaCl
AT3G62880	0.531697	E	NaCl
AT3G62890	3.4774	E	NaCl
AT3G62900	0.990319	E	NaCl
AT3G62910	0.595847	E	NaCl
AT3G62920	0.570045	E	NaCl
AT3G62930	1.35032	E	NaCl
AT3G62940	0.884194	E	NaCl
AT3G62950	0.39747	E	NaCl
AT3G62970	1.17355	E	NaCl
AT3G62980	0.992205	E	NaCl
AT3G62990	-0.178711	E	NaCl
AT3G63000	1.01871	E	NaCl
AT3G63010	1.04741	E	NaCl
AT3G63030	1.21534	E	NaCl
AT3G63052	0.36187	E	NaCl
AT3G63060	0.845039	E	NaCl
AT3G63070	0.97756	E	NaCl
AT3G63080	1.08595	E	NaCl
AT3G63090	1.21591	E	NaCl
AT3G63110	0.781178	E	NaCl
AT3G63120	0.895308	E	NaCl
AT3G63130	0.898919	E	NaCl
AT3G63140	0.839456	E	NaCl
AT3G63150	1.06776	E	NaCl
AT3G63160	0.684421	E	NaCl
AT3G63170	1.04035	E	NaCl
AT3G63180	1.26965	E	NaCl
AT3G63190	0.850075	E	NaCl
AT3G63200	0.876385	E	NaCl
AT3G63210	1.10654	E	NaCl
AT3G63220	1.16218	E	NaCl
AT3G63240	0.942688	E	NaCl
AT3G63250	0.912653	E	NaCl
AT3G63260	1.00898	E	NaCl
AT3G63270	0.795952	E	NaCl
AT3G63280	0.871198	E	NaCl
AT3G63290	0.876392	E	NaCl
AT3G63300	0.66623	E	NaCl
AT3G63310	0.951576	E	NaCl
AT3G63340	0.992612	E	NaCl
AT3G63370	-0.390772	E	NaCl
AT3G63380	0.774523	E	NaCl
AT3G63390	0.761109	E	NaCl
AT3G63400	0.938488	E	NaCl
AT3G63410	0.976072	E	NaCl
AT3G63420	-1.7491	E	NaCl
AT3G63430	0.822279	E	NaCl
AT3G63440	-5.33771	E	NaCl
AT3G63445	19.528	E	NaCl
AT3G63450	0.878836	E	NaCl
AT3G63460	1.03268	E	NaCl
AT3G63470	0.882979	E	NaCl
AT3G63480	1.2307	E	NaCl
AT3G63490	0.98256	E	NaCl
AT3G63500	1.00292	E	NaCl
AT3G63510	0.063327	E	NaCl
AT3G63520	1.04898	E	NaCl
AT3G63530	0.616394	E	NaCl
AT3G63540	1.04158	E	NaCl
AT3G66652	0.875001	E	NaCl
AT3G66654	1.01076	E	NaCl
AT3G66656	0.420875	E	NaCl
AT3G66658	0.953978	E	NaCl
AT4G00020	0.941511	E	NaCl
AT4G00026	0.975814	E	NaCl
AT4G00030	0.732988	E	NaCl
AT4G00040	0.825634	E	NaCl
AT4G00050	0.154846	E	NaCl
AT4G00060	1.0163	E	NaCl
AT4G00070	-0.30029	E	NaCl
AT4G00080	1.02392	E	NaCl
AT4G00090	0.963759	E	NaCl
AT4G00100	0.930524	E	NaCl
AT4G00110	0.988359	E	NaCl
AT4G00150	1.06146	E	NaCl
AT4G00165	1.82557	E	NaCl
AT4G00170	1.15684	E	NaCl
AT4G00180	2.48449	E	NaCl
AT4G00200	1.47904	E	NaCl
AT4G00220	0.170554	E	NaCl
AT4G00230	1.65693	E	NaCl
AT4G00231	0.763701	E	NaCl
AT4G00234	1.20744	E	NaCl
AT4G00238	0.952537	E	NaCl
AT4G00240	2.4335	E	NaCl
AT4G00270	1.26758	E	NaCl
AT4G00290	0.870114	E	NaCl
AT4G00300	0.980453	E	NaCl
AT4G00305	1.00166	E	NaCl
AT4G00310	0.801769	E	NaCl
AT4G00330	1.04683	E	NaCl
AT4G00335	0.840794	E	NaCl
AT4G00340	1.16005	E	NaCl
AT4G00355	1.09983	E	NaCl
AT4G00360	1.26685	E	NaCl
AT4G00370	0.83982	E	NaCl
AT4G00380	0.269273	E	NaCl
AT4G00390	1.69738	E	NaCl
AT4G00400	1.41234	E	NaCl
AT4G00420	0.810798	E	NaCl
AT4G00430	1.0101	E	NaCl
AT4G00440	1.08045	E	NaCl
AT4G00450	1.01939	E	NaCl
AT4G00460	0.899639	E	NaCl
AT4G00480	0.685849	E	NaCl
AT4G00490	0.950543	E	NaCl
AT4G00500	0.498844	E	NaCl
AT4G00520	1.00526	E	NaCl
AT4G00525	0.757949	E	NaCl
AT4G00530	0.484459	E	NaCl
AT4G00550	1.25306	E	NaCl
AT4G00560	0.720305	E	NaCl
AT4G00570	0.98658	E	NaCl
AT4G00585	0.924653	E	NaCl
AT4G00590	0.866617	E	NaCl
AT4G00620	0.83791	E	NaCl
AT4G00630	0.97261	E	NaCl
AT4G00650	0.743429	E	NaCl
AT4G00660	0.927618	E	NaCl
AT4G00670	0.335786	E	NaCl
AT4G00680	0.666799	E	NaCl
AT4G00690	-0.0490939	E	NaCl
AT4G00700	1.28917	E	NaCl
AT4G00710	0.896251	E	NaCl
AT4G00720	0.971009	E	NaCl
AT4G00730	0.899193	E	NaCl
AT4G00740	0.953351	E	NaCl
AT4G00750	-0.943875	E	NaCl
AT4G00752	0.899465	E	NaCl
AT4G00755	0.959207	E	NaCl
AT4G00760	0.819413	E	NaCl
AT4G00770	0.762588	E	NaCl
AT4G00780	0.574776	E	NaCl
AT4G00800	1.01421	E	NaCl
AT4G00810	0.91209	E	NaCl
AT4G00820	0.841639	E	NaCl
AT4G00830	0.888317	E	NaCl
AT4G00840	0.855345	E	NaCl
AT4G00850	1.66173	E	NaCl
AT4G00860	0.984493	E	NaCl
AT4G00880	0.772702	E	NaCl
AT4G00895	1.16047	E	NaCl
AT4G00900	1.00872	E	NaCl
AT4G00905	0.33731	E	NaCl
AT4G00910	1.48433	E	NaCl
AT4G00930	0.960693	E	NaCl
AT4G00940	6.43764	E	NaCl
AT4G00950	97.1386	E	NaCl
AT4G00955	1.61518	E	NaCl
AT4G00960	1.69738	E	NaCl
AT4G00980	1.27309	E	NaCl
AT4G00990	0.906035	E	NaCl
AT4G01000	1.03188	E	NaCl
AT4G01010	0.062687	E	NaCl
AT4G01020	0.980916	E	NaCl
AT4G01026	4.90786	E	NaCl
AT4G01030	0.124774	E	NaCl
AT4G01037	0.919495	E	NaCl
AT4G01040	0.967505	E	NaCl
AT4G01050	1.2089	E	NaCl
AT4G01070	0.944957	E	NaCl
AT4G01080	1.05985	E	NaCl
AT4G01090	1.14641	E	NaCl
AT4G01100	0.987588	E	NaCl
AT4G01110	-0.322053	E	NaCl
AT4G01120	0.744839	E	NaCl
AT4G01130	268.757	E	NaCl
AT4G01140	0.576501	E	NaCl
AT4G01150	0.92283	E	NaCl
AT4G01200	-0.544199	E	NaCl
AT4G01210	0.93416	E	NaCl
AT4G01220	0.999514	E	NaCl
AT4G01240	1.27337	E	NaCl
AT4G01250	-5.75448	E	NaCl
AT4G01270	1.5657	E	NaCl
AT4G01280	0.80217	E	NaCl
AT4G01290	1.00952	E	NaCl
AT4G01310	0.784631	E	NaCl
AT4G01320	0.976844	E	NaCl
AT4G01330	1.2024	E	NaCl
AT4G01350	0.793837	E	NaCl
AT4G01360	0.211426	E	NaCl
AT4G01370	0.979152	E	NaCl
AT4G01380	2.91395	E	NaCl
AT4G01390	-0.599557	E	NaCl
AT4G01400	1.01399	E	NaCl
AT4G01410	0.947125	E	NaCl
AT4G01430	1.12723	E	NaCl
AT4G01440	1.10968	E	NaCl
AT4G01450	1.04874	E	NaCl
AT4G01460	1.15631	E	NaCl
AT4G01480	1.04542	E	NaCl
AT4G01510	1.15231	E	NaCl
AT4G01525	-0.370827	E	NaCl
AT4G01533	1.02583	E	NaCl
AT4G01540	0.737314	E	NaCl
AT4G01550	2.40567	E	NaCl
AT4G01560	0.90893	E	NaCl
AT4G01570	0.895736	E	NaCl
AT4G01575	0.401483	E	NaCl
AT4G01580	4.15367	E	NaCl
AT4G01590	0.877371	E	NaCl
AT4G01593	0.547331	E	NaCl
AT4G01600	-3.13424	E	NaCl
AT4G01610	1.11951	E	NaCl
AT4G01630	1.27686	E	NaCl
AT4G01650	1.23138	E	NaCl
AT4G01660	0.84285	E	NaCl
AT4G01670	1.73209	E	NaCl
AT4G01680	-0.110406	E	NaCl
AT4G01690	0.991585	E	NaCl
AT4G01700	0.985565	E	NaCl
AT4G01710	0.698853	E	NaCl
AT4G01720	2.37677	E	NaCl
AT4G01730	0.845742	E	NaCl
AT4G01735	1.05985	E	NaCl
AT4G01740	0.386976	E	NaCl
AT4G01750	0.955714	E	NaCl
AT4G01760	-7.6567	E	NaCl
AT4G01770	0.805697	E	NaCl
AT4G01790	-20.2231	E	NaCl
AT4G01800	1.15687	E	NaCl
AT4G01810	0.979011	E	NaCl
AT4G01820	0.926339	E	NaCl
AT4G01830	-2.05997	E	NaCl
AT4G01840	3.26992	E	NaCl
AT4G01850	0.997057	E	NaCl
AT4G01860	0.91262	E	NaCl
AT4G01870	1.07566	E	NaCl
AT4G01880	1.06312	E	NaCl
AT4G01883	-1.80719	E	NaCl
AT4G01890	0.334333	E	NaCl
AT4G01895	3.86575	E	NaCl
AT4G01897	0.905095	E	NaCl
AT4G01900	0.962169	E	NaCl
AT4G01910	1.27323	E	NaCl
AT4G01920	1.14563	E	NaCl
AT4G01925	1.14575	E	NaCl
AT4G01930	1.8597	E	NaCl
AT4G01935	0.329921	E	NaCl
AT4G01940	1.23757	E	NaCl
AT4G01950	0.94634	E	NaCl
AT4G01960	1.10175	E	NaCl
AT4G01985	-0.219748	E	NaCl
AT4G01990	0.750647	E	NaCl
AT4G01995	0.523616	E	NaCl
AT4G02005	6.94409	E	NaCl
AT4G02010	0.969509	E	NaCl
AT4G02020	0.965358	E	NaCl
AT4G02030	0.988627	E	NaCl
AT4G02040	0.987662	E	NaCl
AT4G02050	1.1644	E	NaCl
AT4G02060	0.905721	E	NaCl
AT4G02070	0.968442	E	NaCl
AT4G02075	0.70413	E	NaCl
AT4G02080	1.00578	E	NaCl
AT4G02090	0.975936	E	NaCl
AT4G02100	0.847422	E	NaCl
AT4G02110	1.25303	E	NaCl
AT4G02120	1.19754	E	NaCl
AT4G02130	0.970347	E	NaCl
AT4G02150	1.04914	E	NaCl
AT4G02180	2.16001	E	NaCl
AT4G02195	0.663923	E	NaCl
AT4G02200	0.958958	E	NaCl
AT4G02210	1.13818	E	NaCl
AT4G02220	1.22246	E	NaCl
AT4G02230	0.961682	E	NaCl
AT4G02260	1.14267	E	NaCl
AT4G02270	0.55997	E	NaCl
AT4G02280	1.63294	E	NaCl
AT4G02290	1.03861	E	NaCl
AT4G02330	1.32919	E	NaCl
AT4G02340	1.19013	E	NaCl
AT4G02350	1.03569	E	NaCl
AT4G02360	7.63946	E	NaCl
AT4G02370	1.0417	E	NaCl
AT4G02380	1.13674	E	NaCl
AT4G02390	0.881183	E	NaCl
AT4G02400	0.944382	E	NaCl
AT4G02405	1.05212	E	NaCl
AT4G02410	1.35122	E	NaCl
AT4G02420	1.60658	E	NaCl
AT4G02425	0.482948	E	NaCl
AT4G02430	0.493022	E	NaCl
AT4G02440	0.920902	E	NaCl
AT4G02450	0.993072	E	NaCl
AT4G02460	0.972776	E	NaCl
AT4G02480	1.0479	E	NaCl
AT4G02485	-1.60375	E	NaCl
AT4G02500	0.97113	E	NaCl
AT4G02510	1.00935	E	NaCl
AT4G02520	1.72095	E	NaCl
AT4G02530	0.757578	E	NaCl
AT4G02540	1.08809	E	NaCl
AT4G02550	0.859149	E	NaCl
AT4G02560	0.996568	E	NaCl
AT4G02570	1.0273	E	NaCl
AT4G02580	0.978546	E	NaCl
AT4G02590	1.06933	E	NaCl
AT4G02600	1.0949	E	NaCl
AT4G02610	1.27088	E	NaCl
AT4G02620	1.00825	E	NaCl
AT4G02630	1.67545	E	NaCl
AT4G02640	0.963704	E	NaCl
AT4G02650	-0.196283	E	NaCl
AT4G02660	0.929369	E	NaCl
AT4G02680	0.915739	E	NaCl
AT4G02700	-7.9735	E	NaCl
AT4G02710	0.868953	E	NaCl
AT4G02715	0.924119	E	NaCl
AT4G02720	0.946516	E	NaCl
AT4G02725	0.970821	E	NaCl
AT4G02730	0.997888	E	NaCl
AT4G02740	1.11707	E	NaCl
AT4G02750	0.704762	E	NaCl
AT4G02760	0.849263	E	NaCl
AT4G02770	1.20101	E	NaCl
AT4G02790	0.588082	E	NaCl
AT4G02800	1.20429	E	NaCl
AT4G02810	-4.06901	E	NaCl
AT4G02820	0.766926	E	NaCl
AT4G02830	2.57298	E	NaCl
AT4G02840	0.914699	E	NaCl
AT4G02850	0.439652	E	NaCl
AT4G02860	1.17477	E	NaCl
AT4G02880	1.42955	E	NaCl
AT4G02890	1.06288	E	NaCl
AT4G02900	0.0880558	E	NaCl
AT4G02920	1.07839	E	NaCl
AT4G02930	0.936424	E	NaCl
AT4G02940	0.876632	E	NaCl
AT4G02970	0.546709	E	NaCl
AT4G02980	1.11054	E	NaCl
AT4G02990	0.949587	E	NaCl
AT4G03000	1.0334	E	NaCl
AT4G03010	-0.162916	E	NaCl
AT4G03020	0.975039	E	NaCl
AT4G03030	1.34467	E	NaCl
AT4G03060	0.942268	E	NaCl
AT4G03070	0.62108	E	NaCl
AT4G03080	1.12993	E	NaCl
AT4G03090	0.8291	E	NaCl
AT4G03100	0.925303	E	NaCl
AT4G03110	1.08688	E	NaCl
AT4G03115	1.88621	E	NaCl
AT4G03120	0.832264	E	NaCl
AT4G03130	19.528	E	NaCl
AT4G03140	-32.9696	E	NaCl
AT4G03150	-5.33771	E	NaCl
AT4G03180	0.975384	E	NaCl
AT4G03190	0.950492	E	NaCl
AT4G03200	1.23406	E	NaCl
AT4G03205	-0.0600133	E	NaCl
AT4G03210	0.751789	E	NaCl
AT4G03230	1.16627	E	NaCl
AT4G03240	0.895677	E	NaCl
AT4G03250	1.29865	E	NaCl
AT4G03260	1.04436	E	NaCl
AT4G03270	-19.2811	E	NaCl
AT4G03280	1.09345	E	NaCl
AT4G03292	-3.21415	E	NaCl
AT4G03320	1.02202	E	NaCl
AT4G03330	-5.06993	E	NaCl
AT4G03340	0.791456	E	NaCl
AT4G03390	1.08607	E	NaCl
AT4G03400	1.17506	E	NaCl
AT4G03410	-1.10579	E	NaCl
AT4G03415	1.17967	E	NaCl
AT4G03420	2.07045	E	NaCl
AT4G03430	1.05042	E	NaCl
AT4G03440	-1.23572	E	NaCl
AT4G03460	-6.12825	E	NaCl
AT4G03480	0.362803	E	NaCl
AT4G03490	0.564019	E	NaCl
AT4G03500	5.28848	E	NaCl
AT4G03510	1.26522	E	NaCl
AT4G03520	1.04017	E	NaCl
AT4G03540	-0.495377	E	NaCl
AT4G03550	1.0028	E	NaCl
AT4G03560	1.0451	E	NaCl
AT4G03570	1.20744	E	NaCl
AT4G03600	0.505468	E	NaCl
AT4G03610	0.868037	E	NaCl
AT4G03635	-0.0896666	E	NaCl
AT4G03820	1.14138	E	NaCl
AT4G03935	-6.96888	E	NaCl
AT4G03960	1.48788	E	NaCl
AT4G03965	3.40037	E	NaCl
AT4G04020	1.3477	E	NaCl
AT4G04040	1.30192	E	NaCl
AT4G04077	1.20744	E	NaCl
AT4G04180	0.542377	E	NaCl
AT4G04190	-20.2231	E	NaCl
AT4G04200	0.975322	E	NaCl
AT4G04210	0.975618	E	NaCl
AT4G04220	1.02207	E	NaCl
AT4G04223	0.942268	E	NaCl
AT4G04320	1.06059	E	NaCl
AT4G04330	-1.65657	E	NaCl
AT4G04340	1.00031	E	NaCl
AT4G04350	0.729958	E	NaCl
AT4G04360	106.726	E	NaCl
AT4G04370	0.0212995	E	NaCl
AT4G04402	1.20744	E	NaCl
AT4G04410	-0.35261	E	NaCl
AT4G04450	-1.36716	E	NaCl
AT4G04460	2.07005	E	NaCl
AT4G04470	0.856812	E	NaCl
AT4G04490	0.621606	E	NaCl
AT4G04570	0.320448	E	NaCl
AT4G04610	1.00347	E	NaCl
AT4G04614	0.972883	E	NaCl
AT4G04620	1.41173	E	NaCl
AT4G04630	3.01196	E	NaCl
AT4G04640	1.05366	E	NaCl
AT4G04670	0.916111	E	NaCl
AT4G04692	0.919495	E	NaCl
AT4G04695	0.914063	E	NaCl
AT4G04700	-1.36716	E	NaCl
AT4G04720	1.02532	E	NaCl
AT4G04740	0.938073	E	NaCl
AT4G04745	0.957411	E	NaCl
AT4G04750	-6.48025	E	NaCl
AT4G04760	1.61286	E	NaCl
AT4G04770	1.11626	E	NaCl
AT4G04780	1.11149	E	NaCl
AT4G04790	1.29865	E	NaCl
AT4G04800	1.00025	E	NaCl
AT4G04810	1.83751	E	NaCl
AT4G04830	1.01809	E	NaCl
AT4G04840	0.281525	E	NaCl
AT4G04850	0.944271	E	NaCl
AT4G04860	1.05466	E	NaCl
AT4G04870	0.972522	E	NaCl
AT4G04880	0.0998073	E	NaCl
AT4G04885	1.08418	E	NaCl
AT4G04890	4.3019	E	NaCl
AT4G04900	1.04579	E	NaCl
AT4G04910	0.978371	E	NaCl
AT4G04920	0.992789	E	NaCl
AT4G04925	0.900634	E	NaCl
AT4G04940	0.893383	E	NaCl
AT4G04950	0.9403	E	NaCl
AT4G04955	0.851829	E	NaCl
AT4G04960	1.41123	E	NaCl
AT4G04970	1.00876	E	NaCl
AT4G04972	-2.27425	E	NaCl
AT4G04990	0.868873	E	NaCl
AT4G05000	1.54506	E	NaCl
AT4G05010	0.655109	E	NaCl
AT4G05020	1.0067	E	NaCl
AT4G05040	0.672732	E	NaCl
AT4G05050	1.06504	E	NaCl
AT4G05060	1.22891	E	NaCl
AT4G05070	1.31004	E	NaCl
AT4G05090	0.749194	E	NaCl
AT4G05100	-0.623681	E	NaCl
AT4G05120	0.437817	E	NaCl
AT4G05150	1.10238	E	NaCl
AT4G05160	1.17065	E	NaCl
AT4G05170	1.26919	E	NaCl
AT4G05180	1.17281	E	NaCl
AT4G05190	1.06098	E	NaCl
AT4G05200	1.02489	E	NaCl
AT4G05210	0.678329	E	NaCl
AT4G05220	7.7196	E	NaCl
AT4G05320	1.0833	E	NaCl
AT4G05330	1.18346	E	NaCl
AT4G05390	1.02252	E	NaCl
AT4G05400	0.937952	E	NaCl
AT4G05410	0.957082	E	NaCl
AT4G05420	0.990423	E	NaCl
AT4G05440	1.03072	E	NaCl
AT4G05450	0.956483	E	NaCl
AT4G05460	1.06085	E	NaCl
AT4G05500	1.20744	E	NaCl
AT4G05520	1.00986	E	NaCl
AT4G05530	0.988649	E	NaCl
AT4G05590	1.18273	E	NaCl
AT4G05631	0.938198	E	NaCl
AT4G06534	-2.37751	E	NaCl
AT4G06536	-3.21415	E	NaCl
AT4G06598	0.698333	E	NaCl
AT4G06599	0.848242	E	NaCl
AT4G06634	0.92335	E	NaCl
AT4G06676	1.01553	E	NaCl
AT4G06701	0.691503	E	NaCl
AT4G06744	1.0622	E	NaCl
AT4G06746	0.70797	E	NaCl
AT4G07390	0.951868	E	NaCl
AT4G07400	-0.303252	E	NaCl
AT4G07410	0.875882	E	NaCl
AT4G07507	0.333618	E	NaCl
AT4G07820	-1.17374	E	NaCl
AT4G07825	0.975693	E	NaCl
AT4G07950	0.952853	E	NaCl
AT4G07960	0.717172	E	NaCl
AT4G07965	1.20744	E	NaCl
AT4G07990	1.01635	E	NaCl
AT4G08035	0.732214	E	NaCl
AT4G08040	-9.42247	E	NaCl
AT4G08093	1.20744	E	NaCl
AT4G08110	0.822767	E	NaCl
AT4G08150	-36.7704	E	NaCl
AT4G08160	2.54832	E	NaCl
AT4G08170	1.03566	E	NaCl
AT4G08180	1.0566	E	NaCl
AT4G08210	0.62108	E	NaCl
AT4G08220	0.887231	E	NaCl
AT4G08230	1.1526	E	NaCl
AT4G08240	0.923251	E	NaCl
AT4G08250	2.17428	E	NaCl
AT4G08280	0.939098	E	NaCl
AT4G08290	1.12287	E	NaCl
AT4G08300	-0.255622	E	NaCl
AT4G08310	0.943728	E	NaCl
AT4G08320	0.963202	E	NaCl
AT4G08330	0.928829	E	NaCl
AT4G08350	0.991071	E	NaCl
AT4G08390	0.919238	E	NaCl
AT4G08400	0.743128	E	NaCl
AT4G08410	0.779548	E	NaCl
AT4G08450	-0.402562	E	NaCl
AT4G08455	1.21403	E	NaCl
AT4G08460	0.92662	E	NaCl
AT4G08470	0.861206	E	NaCl
AT4G08480	1.05108	E	NaCl
AT4G08500	1.01619	E	NaCl
AT4G08510	0.912941	E	NaCl
AT4G08520	0.957148	E	NaCl
AT4G08540	1.0141	E	NaCl
AT4G08555	0.760513	E	NaCl
AT4G08570	0.864045	E	NaCl
AT4G08580	1.05397	E	NaCl
AT4G08590	0.930729	E	NaCl
AT4G08620	0.11079	E	NaCl
AT4G08685	0.933064	E	NaCl
AT4G08690	0.863452	E	NaCl
AT4G08700	0.807898	E	NaCl
AT4G08770	0.947561	E	NaCl
AT4G08780	8.86137	E	NaCl
AT4G08790	1.07255	E	NaCl
AT4G08810	0.995437	E	NaCl
AT4G08850	1.24485	E	NaCl
AT4G08870	0.832354	E	NaCl
AT4G08900	0.980604	E	NaCl
AT4G08920	1.09646	E	NaCl
AT4G08930	0.977968	E	NaCl
AT4G08940	0.61075	E	NaCl
AT4G08950	1.60408	E	NaCl
AT4G08960	1.05654	E	NaCl
AT4G08980	1.08023	E	NaCl
AT4G09000	1.01145	E	NaCl
AT4G09010	1.09619	E	NaCl
AT4G09012	2.52237	E	NaCl
AT4G09020	1.12493	E	NaCl
AT4G09030	1.00859	E	NaCl
AT4G09040	0.858715	E	NaCl
AT4G09060	0.876392	E	NaCl
AT4G09100	97.1386	E	NaCl
AT4G09110	0.926339	E	NaCl
AT4G09140	0.925543	E	NaCl
AT4G09150	1.15753	E	NaCl
AT4G09160	0.860005	E	NaCl
AT4G09180	0.771246	E	NaCl
AT4G09200	-2.58278	E	NaCl
AT4G09300	0.383476	E	NaCl
AT4G09320	0.959182	E	NaCl
AT4G09340	1.1125	E	NaCl
AT4G09350	0.621606	E	NaCl
AT4G09420	11.5988	E	NaCl
AT4G09432	-1.68942	E	NaCl
AT4G09460	0.828646	E	NaCl
AT4G09480	2.19496	E	NaCl
AT4G09490	9.20206	E	NaCl
AT4G09500	-1.72353	E	NaCl
AT4G09510	1.12025	E	NaCl
AT4G09520	1.07676	E	NaCl
AT4G09550	0.460255	E	NaCl
AT4G09560	1.29145	E	NaCl
AT4G09570	0.98962	E	NaCl
AT4G09580	1.03806	E	NaCl
AT4G09620	0.947719	E	NaCl
AT4G09630	1.01189	E	NaCl
AT4G09640	0.901801	E	NaCl
AT4G09650	0.951717	E	NaCl
AT4G09670	1.08275	E	NaCl
AT4G09680	1.00584	E	NaCl
AT4G09720	0.953093	E	NaCl
AT4G09730	0.818789	E	NaCl
AT4G09750	0.676716	E	NaCl
AT4G09760	1.48087	E	NaCl
AT4G09770	3.29573	E	NaCl
AT4G09800	0.929715	E	NaCl
AT4G09810	0.658386	E	NaCl
AT4G09830	0.826796	E	NaCl
AT4G09840	0.7731	E	NaCl
AT4G09890	1.12737	E	NaCl
AT4G09900	4.4089	E	NaCl
AT4G09950	-99.8665	E	NaCl
AT4G09970	0.636847	E	NaCl
AT4G09980	1.04315	E	NaCl
AT4G09990	0.951795	E	NaCl
AT4G10000	-1.08228	E	NaCl
AT4G10030	1.30454	E	NaCl
AT4G10040	0.953119	E	NaCl
AT4G10050	0.968494	E	NaCl
AT4G10060	0.329921	E	NaCl
AT4G10070	1.09451	E	NaCl
AT4G10080	1.10384	E	NaCl
AT4G10090	1.1615	E	NaCl
AT4G10100	0.792134	E	NaCl
AT4G10110	0.818289	E	NaCl
AT4G10120	0.747555	E	NaCl
AT4G10130	1.21033	E	NaCl
AT4G10140	1.05097	E	NaCl
AT4G10170	4.73783	E	NaCl
AT4G10180	0.959994	E	NaCl
AT4G10250	-1.96579	E	NaCl
AT4G10280	0.968856	E	NaCl
AT4G10300	0.683813	E	NaCl
AT4G10310	0.832354	E	NaCl
AT4G10320	1.02899	E	NaCl
AT4G10330	1.09334	E	NaCl
AT4G10340	1.14918	E	NaCl
AT4G10350	-5.28771	E	NaCl
AT4G10360	1.0491	E	NaCl
AT4G10370	1.83751	E	NaCl
AT4G10380	0.925018	E	NaCl
AT4G10390	0.698734	E	NaCl
AT4G10400	0.414164	E	NaCl
AT4G10420	1.61323	E	NaCl
AT4G10430	0.992264	E	NaCl
AT4G10450	0.93433	E	NaCl
AT4G10470	0.511947	E	NaCl
AT4G10480	0.938194	E	NaCl
AT4G10500	0.062687	E	NaCl
AT4G10510	1.8597	E	NaCl
AT4G10550	0.8266	E	NaCl
AT4G10560	14.4316	E	NaCl
AT4G10570	1.09126	E	NaCl
AT4G10590	1.1049	E	NaCl
AT4G10610	1.10643	E	NaCl
AT4G10620	0.82142	E	NaCl
AT4G10630	0.577305	E	NaCl
AT4G10640	0.895164	E	NaCl
AT4G10650	1.31867	E	NaCl
AT4G10690	0.974414	E	NaCl
AT4G10710	0.958036	E	NaCl
AT4G10720	-1.23134	E	NaCl
AT4G10730	0.992673	E	NaCl
AT4G10750	0.994393	E	NaCl
AT4G10760	0.869755	E	NaCl
AT4G10770	1.28262	E	NaCl
AT4G10790	1.14636	E	NaCl
AT4G10800	-1.92537	E	NaCl
AT4G10810	1.07128	E	NaCl
AT4G10840	0.958563	E	NaCl
AT4G10890	1.10707	E	NaCl
AT4G10910	0.448721	E	NaCl
AT4G10920	1.06495	E	NaCl
AT4G10925	0.927655	E	NaCl
AT4G10930	1.00045	E	NaCl
AT4G10940	-1.73015	E	NaCl
AT4G10970	0.930202	E	NaCl
AT4G11010	0.995082	E	NaCl
AT4G11020	0.928481	E	NaCl
AT4G11050	1.12723	E	NaCl
AT4G11060	0.754575	E	NaCl
AT4G11080	0.975406	E	NaCl
AT4G11090	1.05699	E	NaCl
AT4G11100	0.183277	E	NaCl
AT4G11110	1.05412	E	NaCl
AT4G11120	1.00998	E	NaCl
AT4G11130	1.07052	E	NaCl
AT4G11150	1.00556	E	NaCl
AT4G11160	1.02371	E	NaCl
AT4G11170	0.575297	E	NaCl
AT4G11175	4.94089	E	NaCl
AT4G11190	0.456246	E	NaCl
AT4G11200	1.82557	E	NaCl
AT4G11210	0.525502	E	NaCl
AT4G11211	0.434769	E	NaCl
AT4G11220	1.04771	E	NaCl
AT4G11230	3.00763	E	NaCl
AT4G11240	0.912748	E	NaCl
AT4G11260	0.989352	E	NaCl
AT4G11270	1.00476	E	NaCl
AT4G11280	1.14828	E	NaCl
AT4G11290	0.929269	E	NaCl
AT4G11300	1.54188	E	NaCl
AT4G11320	1.00281	E	NaCl
AT4G11330	0.700396	E	NaCl
AT4G11350	-6.85733	E	NaCl
AT4G11360	0.944744	E	NaCl
AT4G11380	0.990132	E	NaCl
AT4G11410	1.04238	E	NaCl
AT4G11420	0.987622	E	NaCl
AT4G11440	0.866617	E	NaCl
AT4G11450	0.993627	E	NaCl
AT4G11460	2.05869	E	NaCl
AT4G11530	1.68232	E	NaCl
AT4G11550	-0.0675337	E	NaCl
AT4G11560	1.05644	E	NaCl
AT4G11570	1.26052	E	NaCl
AT4G11600	0.95113	E	NaCl
AT4G11610	1.35855	E	NaCl
AT4G11630	0.861334	E	NaCl
AT4G11640	-4.95264	E	NaCl
AT4G11650	1.79756	E	NaCl
AT4G11660	1.17308	E	NaCl
AT4G11670	0.988959	E	NaCl
AT4G11680	0.85248	E	NaCl
AT4G11690	-0.872799	E	NaCl
AT4G11740	1.10109	E	NaCl
AT4G11780	0.882241	E	NaCl
AT4G11790	0.985612	E	NaCl
AT4G11800	1.09987	E	NaCl
AT4G11820	1.00255	E	NaCl
AT4G11830	0.863567	E	NaCl
AT4G11840	0.986807	E	NaCl
AT4G11845	0.2415	E	NaCl
AT4G11850	0.98987	E	NaCl
AT4G11860	1.08743	E	NaCl
AT4G11900	0.621606	E	NaCl
AT4G11920	0.674122	E	NaCl
AT4G11960	1.70929	E	NaCl
AT4G11970	0.747704	E	NaCl
AT4G11980	-65.4144	E	NaCl
AT4G11990	1.82083	E	NaCl
AT4G12000	1.02913	E	NaCl
AT4G12010	1.16265	E	NaCl
AT4G12020	1.02609	E	NaCl
AT4G12030	-0.452403	E	NaCl
AT4G12040	0.980674	E	NaCl
AT4G12050	0.813086	E	NaCl
AT4G12060	1.12393	E	NaCl
AT4G12070	1.11237	E	NaCl
AT4G12080	1.22383	E	NaCl
AT4G12090	0.80493	E	NaCl
AT4G12110	0.858604	E	NaCl
AT4G12120	1.29709	E	NaCl
AT4G12130	1.04473	E	NaCl
AT4G12230	1.0003	E	NaCl
AT4G12240	0.398393	E	NaCl
AT4G12250	1.58981	E	NaCl
AT4G12270	-95.0103	E	NaCl
AT4G12280	1.20744	E	NaCl
AT4G12290	-95.0103	E	NaCl
AT4G12300	1.2129	E	NaCl
AT4G12310	0.512455	E	NaCl
AT4G12320	-6.05147	E	NaCl
AT4G12330	1.60898	E	NaCl
AT4G12340	0.96022	E	NaCl
AT4G12350	0.22631	E	NaCl
AT4G12390	0.986632	E	NaCl
AT4G12400	0.986533	E	NaCl
AT4G12410	0.926339	E	NaCl
AT4G12420	1.01846	E	NaCl
AT4G12440	4.4089	E	NaCl
AT4G12450	-2.25063	E	NaCl
AT4G12460	1.02233	E	NaCl
AT4G12470	0.462927	E	NaCl
AT4G12480	0.575187	E	NaCl
AT4G12510	0.854815	E	NaCl
AT4G12520	0.915292	E	NaCl
AT4G12540	0.580022	E	NaCl
AT4G12545	0.880473	E	NaCl
AT4G12550	0.994306	E	NaCl
AT4G12560	1.02495	E	NaCl
AT4G12570	1.18709	E	NaCl
AT4G12580	-0.145004	E	NaCl
AT4G12590	0.99753	E	NaCl
AT4G12600	0.910529	E	NaCl
AT4G12610	0.971723	E	NaCl
AT4G12620	0.820396	E	NaCl
AT4G12640	0.999886	E	NaCl
AT4G12650	1.00465	E	NaCl
AT4G12670	1.16821	E	NaCl
AT4G12680	1.12737	E	NaCl
AT4G12690	1.56062	E	NaCl
AT4G12700	1.02735	E	NaCl
AT4G12710	1.00436	E	NaCl
AT4G12720	1.09864	E	NaCl
AT4G12730	0.903329	E	NaCl
AT4G12735	3.73398	E	NaCl
AT4G12740	-0.330913	E	NaCl
AT4G12750	1.07983	E	NaCl
AT4G12760	1.00784	E	NaCl
AT4G12770	1.02709	E	NaCl
AT4G12780	1.04945	E	NaCl
AT4G12790	0.868412	E	NaCl
AT4G12800	1.09316	E	NaCl
AT4G12830	-8.85764	E	NaCl
AT4G12840	1.32904	E	NaCl
AT4G12850	-1.40097	E	NaCl
AT4G12880	0.975251	E	NaCl
AT4G12910	2.55068	E	NaCl
AT4G12970	0.621606	E	NaCl
AT4G12980	1.88621	E	NaCl
AT4G12990	1.15573	E	NaCl
AT4G13000	-0.0210493	E	NaCl
AT4G13010	1.17747	E	NaCl
AT4G13020	1.0122	E	NaCl
AT4G13030	1.60487	E	NaCl
AT4G13040	0.57259	E	NaCl
AT4G13050	0.995886	E	NaCl
AT4G13070	0.396618	E	NaCl
AT4G13100	0.87659	E	NaCl
AT4G13110	3.29427	E	NaCl
AT4G13120	0.721588	E	NaCl
AT4G13130	0.958805	E	NaCl
AT4G13150	0.735401	E	NaCl
AT4G13160	1.60483	E	NaCl
AT4G13170	0.863039	E	NaCl
AT4G13180	1.01018	E	NaCl
AT4G13190	0.803395	E	NaCl
AT4G13195	0.996066	E	NaCl
AT4G13200	1.8768	E	NaCl
AT4G13210	4.74807	E	NaCl
AT4G13220	1.53041	E	NaCl
AT4G13230	4.15367	E	NaCl
AT4G13235	1.04704	E	NaCl
AT4G13250	1.13612	E	NaCl
AT4G13260	0.0777921	E	NaCl
AT4G13270	1.02876	E	NaCl
AT4G13280	2.23997	E	NaCl
AT4G13290	2.02219	E	NaCl
AT4G13300	1.80238	E	NaCl
AT4G13310	0.926339	E	NaCl
AT4G13330	0.316643	E	NaCl
AT4G13340	1.1636	E	NaCl
AT4G13345	0.162827	E	NaCl
AT4G13350	0.983192	E	NaCl
AT4G13360	1.04977	E	NaCl
AT4G13370	1.1087	E	NaCl
AT4G13390	0.269784	E	NaCl
AT4G13395	0.689311	E	NaCl
AT4G13400	0.701111	E	NaCl
AT4G13430	0.970658	E	NaCl
AT4G13440	0.579828	E	NaCl
AT4G13460	1.2314	E	NaCl
AT4G13480	0.496143	E	NaCl
AT4G13495	2.2287	E	NaCl
AT4G13500	-0.14194	E	NaCl
AT4G13505	0.885042	E	NaCl
AT4G13510	0.99299	E	NaCl
AT4G13520	0.868337	E	NaCl
AT4G13530	1.14024	E	NaCl
AT4G13540	0.689311	E	NaCl
AT4G13550	0.995987	E	NaCl
AT4G13580	0.928181	E	NaCl
AT4G13590	0.947377	E	NaCl
AT4G13615	0.939111	E	NaCl
AT4G13620	1.82432	E	NaCl
AT4G13630	0.980619	E	NaCl
AT4G13640	1.26758	E	NaCl
AT4G13650	1.97034	E	NaCl
AT4G13660	0.921152	E	NaCl
AT4G13670	0.568065	E	NaCl
AT4G13680	3.98533	E	NaCl
AT4G13690	-1.36716	E	NaCl
AT4G13710	0.715689	E	NaCl
AT4G13720	0.895716	E	NaCl
AT4G13730	1.16528	E	NaCl
AT4G13750	0.942315	E	NaCl
AT4G13770	-1.1714	E	NaCl
AT4G13780	0.981199	E	NaCl
AT4G13820	0.942268	E	NaCl
AT4G13830	1.19672	E	NaCl
AT4G13840	-0.664949	E	NaCl
AT4G13850	0.952695	E	NaCl
AT4G13860	0.6917	E	NaCl
AT4G13870	-0.0957136	E	NaCl
AT4G13890	-1.80633	E	NaCl
AT4G13918	0.0476241	E	NaCl
AT4G13920	-0.195013	E	NaCl
AT4G13930	0.946737	E	NaCl
AT4G13940	1	E	NaCl
AT4G13950	0.920168	E	NaCl
AT4G13970	0.90888	E	NaCl
AT4G13980	1.44587	E	NaCl
AT4G13990	0.897549	E	NaCl
AT4G14000	0.855178	E	NaCl
AT4G14010	0.888301	E	NaCl
AT4G14020	1.73492	E	NaCl
AT4G14030	1.06016	E	NaCl
AT4G14040	1.21127	E	NaCl
AT4G14050	0.269273	E	NaCl
AT4G14060	-3.2908	E	NaCl
AT4G14070	1.67833	E	NaCl
AT4G14096	1.02964	E	NaCl
AT4G14100	0.845791	E	NaCl
AT4G14103	0.398393	E	NaCl
AT4G14110	0.836865	E	NaCl
AT4G14120	-0.124024	E	NaCl
AT4G14130	0.817709	E	NaCl
AT4G14145	1.13087	E	NaCl
AT4G14147	1.27012	E	NaCl
AT4G14150	0.872481	E	NaCl
AT4G14160	1	E	NaCl
AT4G14170	-0.144647	E	NaCl
AT4G14180	0.288999	E	NaCl
AT4G14190	-5.75448	E	NaCl
AT4G14200	0.821235	E	NaCl
AT4G14210	1.17789	E	NaCl
AT4G14220	1.08394	E	NaCl
AT4G14230	1.04227	E	NaCl
AT4G14240	1.01872	E	NaCl
AT4G14270	1.22026	E	NaCl
AT4G14280	0.435449	E	NaCl
AT4G14290	0.795573	E	NaCl
AT4G14300	1.02243	E	NaCl
AT4G14305	0.779548	E	NaCl
AT4G14310	0.957736	E	NaCl
AT4G14320	0.962655	E	NaCl
AT4G14330	1.00852	E	NaCl
AT4G14340	1.07731	E	NaCl
AT4G14342	0.831368	E	NaCl
AT4G14350	1.0108	E	NaCl
AT4G14360	0.96821	E	NaCl
AT4G14365	0.448721	E	NaCl
AT4G14370	-3.13424	E	NaCl
AT4G14380	1.07914	E	NaCl
AT4G14385	1.08008	E	NaCl
AT4G14390	-0.628761	E	NaCl
AT4G14410	1.0606	E	NaCl
AT4G14420	0.89745	E	NaCl
AT4G14430	1.03747	E	NaCl
AT4G14440	0.773302	E	NaCl
AT4G14455	1.01472	E	NaCl
AT4G14465	0.948966	E	NaCl
AT4G14480	0.803395	E	NaCl
AT4G14490	1.05622	E	NaCl
AT4G14500	1.03316	E	NaCl
AT4G14510	0.826823	E	NaCl
AT4G14520	2.36564	E	NaCl
AT4G14540	0.523616	E	NaCl
AT4G14548	1.92231	E	NaCl
AT4G14550	0.719058	E	NaCl
AT4G14560	1.14426	E	NaCl
AT4G14570	1.01718	E	NaCl
AT4G14580	1.00955	E	NaCl
AT4G14590	19.528	E	NaCl
AT4G14600	1.09454	E	NaCl
AT4G14605	0.605497	E	NaCl
AT4G14610	2.00899	E	NaCl
AT4G14615	0.94276	E	NaCl
AT4G14630	0.505468	E	NaCl
AT4G14640	-0.0212811	E	NaCl
AT4G14650	0.709012	E	NaCl
AT4G14660	0.415094	E	NaCl
AT4G14680	0.68773	E	NaCl
AT4G14690	0.02714	E	NaCl
AT4G14695	1.11109	E	NaCl
AT4G14700	0.370519	E	NaCl
AT4G14710	1.06648	E	NaCl
AT4G14713	0.121509	E	NaCl
AT4G14716	1.05664	E	NaCl
AT4G14720	1.29951	E	NaCl
AT4G14740	1.31609	E	NaCl
AT4G14746	1.09499	E	NaCl
AT4G14750	0.867716	E	NaCl
AT4G14760	1.10352	E	NaCl
AT4G14770	1.48459	E	NaCl
AT4G14780	-3.60882	E	NaCl
AT4G14790	0.745968	E	NaCl
AT4G14800	0.925584	E	NaCl
AT4G14820	1.14778	E	NaCl
AT4G14830	0.484459	E	NaCl
AT4G14840	-2.27425	E	NaCl
AT4G14850	0.191047	E	NaCl
AT4G14870	0.848729	E	NaCl
AT4G14880	1.01602	E	NaCl
AT4G14890	0.674835	E	NaCl
AT4G14900	0.976216	E	NaCl
AT4G14905	1.19672	E	NaCl
AT4G14910	0.881183	E	NaCl
AT4G14920	1.09222	E	NaCl
AT4G14930	1.35027	E	NaCl
AT4G14940	0.69332	E	NaCl
AT4G14950	0.951568	E	NaCl
AT4G14960	0.98679	E	NaCl
AT4G14965	0.731679	E	NaCl
AT4G14970	0.87659	E	NaCl
AT4G14980	0.587832	E	NaCl
AT4G14990	1.01533	E	NaCl
AT4G15000	0.960577	E	NaCl
AT4G15010	1.09983	E	NaCl
AT4G15020	0.960859	E	NaCl
AT4G15030	1.04211	E	NaCl
AT4G15070	0.922149	E	NaCl
AT4G15080	0.977114	E	NaCl
AT4G15090	1.08696	E	NaCl
AT4G15093	1.14591	E	NaCl
AT4G15110	1.05989	E	NaCl
AT4G15120	8.18442	E	NaCl
AT4G15130	0.952044	E	NaCl
AT4G15140	-3.0186	E	NaCl
AT4G15160	0.925241	E	NaCl
AT4G15165	0.183277	E	NaCl
AT4G15180	1.04546	E	NaCl
AT4G15215	1.57167	E	NaCl
AT4G15230	0.977166	E	NaCl
AT4G15233	0.507728	E	NaCl
AT4G15240	0.877788	E	NaCl
AT4G15260	3.00978	E	NaCl
AT4G15270	0.496143	E	NaCl
AT4G15280	1.69738	E	NaCl
AT4G15290	0.640377	E	NaCl
AT4G15300	1.02964	E	NaCl
AT4G15320	1.80238	E	NaCl
AT4G15330	1.19726	E	NaCl
AT4G15340	0.729668	E	NaCl
AT4G15350	-1.33277	E	NaCl
AT4G15380	1.38563	E	NaCl
AT4G15390	1.02845	E	NaCl
AT4G15393	1.40212	E	NaCl
AT4G15396	1.07012	E	NaCl
AT4G15400	1.71626	E	NaCl
AT4G15410	0.962402	E	NaCl
AT4G15415	0.912568	E	NaCl
AT4G15417	0.105264	E	NaCl
AT4G15420	0.924224	E	NaCl
AT4G15430	-0.546884	E	NaCl
AT4G15440	1.6065	E	NaCl
AT4G15450	0.589479	E	NaCl
AT4G15470	1.02923	E	NaCl
AT4G15475	1.14071	E	NaCl
AT4G15480	-1.80181	E	NaCl
AT4G15490	-1.93783	E	NaCl
AT4G15500	0.89847	E	NaCl
AT4G15510	0.606599	E	NaCl
AT4G15520	0.84004	E	NaCl
AT4G15530	2.14761	E	NaCl
AT4G15540	0.588082	E	NaCl
AT4G15545	1.06353	E	NaCl
AT4G15550	0.863391	E	NaCl
AT4G15560	1.03338	E	NaCl
AT4G15563	0.987658	E	NaCl
AT4G15570	0.882381	E	NaCl
AT4G15610	1.10111	E	NaCl
AT4G15620	0.845929	E	NaCl
AT4G15630	0.520344	E	NaCl
AT4G15640	0.861729	E	NaCl
AT4G15730	0.853601	E	NaCl
AT4G15740	-1.16583	E	NaCl
AT4G15760	1.0666	E	NaCl
AT4G15765	1.42701	E	NaCl
AT4G15770	0.86385	E	NaCl
AT4G15780	0.926999	E	NaCl
AT4G15790	0.903503	E	NaCl
AT4G15800	0.888487	E	NaCl
AT4G15802	0.942599	E	NaCl
AT4G15810	0.521459	E	NaCl
AT4G15820	1.15364	E	NaCl
AT4G15830	0.989347	E	NaCl
AT4G15840	1.16769	E	NaCl
AT4G15850	0.766169	E	NaCl
AT4G15880	0.889541	E	NaCl
AT4G15890	1.04295	E	NaCl
AT4G15900	0.963791	E	NaCl
AT4G15910	0.995288	E	NaCl
AT4G15920	1.13709	E	NaCl
AT4G15930	0.805515	E	NaCl
AT4G15940	0.948874	E	NaCl
AT4G15950	0.559238	E	NaCl
AT4G15955	1.10969	E	NaCl
AT4G15960	0.838034	E	NaCl
AT4G15975	0.39747	E	NaCl
AT4G15990	0.224671	E	NaCl
AT4G16008	0.103622	E	NaCl
AT4G16060	0.794064	E	NaCl
AT4G16070	1.04295	E	NaCl
AT4G16100	0.992881	E	NaCl
AT4G16110	1.11162	E	NaCl
AT4G16120	0.98414	E	NaCl
AT4G16130	1.08547	E	NaCl
AT4G16140	0.549607	E	NaCl
AT4G16141	0.902452	E	NaCl
AT4G16143	0.97432	E	NaCl
AT4G16144	1.28055	E	NaCl
AT4G16146	11.066	E	NaCl
AT4G16150	1.10472	E	NaCl
AT4G16155	0.976894	E	NaCl
AT4G16160	2.13169	E	NaCl
AT4G16180	1.00133	E	NaCl
AT4G16190	1.03459	E	NaCl
AT4G16210	1.01522	E	NaCl
AT4G16250	1.08394	E	NaCl
AT4G16260	1.39481	E	NaCl
AT4G16265	1.14563	E	NaCl
AT4G16270	0.697032	E	NaCl
AT4G16280	1.04655	E	NaCl
AT4G16310	1.10604	E	NaCl
AT4G16330	1.18332	E	NaCl
AT4G16340	1.02529	E	NaCl
AT4G16350	-0.458365	E	NaCl
AT4G16360	0.898717	E	NaCl
AT4G16370	1.014	E	NaCl
AT4G16380	0.977844	E	NaCl
AT4G16390	0.981861	E	NaCl
AT4G16400	0.441627	E	NaCl
AT4G16410	1.21738	E	NaCl
AT4G16420	1.06273	E	NaCl
AT4G16430	1.03697	E	NaCl
AT4G16440	1.17162	E	NaCl
AT4G16442	1.27012	E	NaCl
AT4G16444	1.15039	E	NaCl
AT4G16447	-32.9696	E	NaCl
AT4G16450	0.934353	E	NaCl
AT4G16470	-0.430177	E	NaCl
AT4G16480	2.92328	E	NaCl
AT4G16490	1.00157	E	NaCl
AT4G16500	1.01292	E	NaCl
AT4G16510	0.478554	E	NaCl
AT4G16515	0.496143	E	NaCl
AT4G16520	1.1328	E	NaCl
AT4G16530	1.24628	E	NaCl
AT4G16540	2.52237	E	NaCl
AT4G16563	1.02055	E	NaCl
AT4G16566	0.803519	E	NaCl
AT4G16570	0.594955	E	NaCl
AT4G16580	0.967167	E	NaCl
AT4G16600	0.203494	E	NaCl
AT4G16610	1.38657	E	NaCl
AT4G16620	0.0822551	E	NaCl
AT4G16630	0.924252	E	NaCl
AT4G16640	-2.16669	E	NaCl
AT4G16650	1.03388	E	NaCl
AT4G16660	0.984046	E	NaCl
AT4G16670	1.23588	E	NaCl
AT4G16680	0.807898	E	NaCl
AT4G16690	0.16345	E	NaCl
AT4G16695	0.893622	E	NaCl
AT4G16700	0.680181	E	NaCl
AT4G16710	1.08026	E	NaCl
AT4G16720	0.943851	E	NaCl
AT4G16745	0.67769	E	NaCl
AT4G16750	2.50612	E	NaCl
AT4G16760	1.08917	E	NaCl
AT4G16765	0.946856	E	NaCl
AT4G16770	0.669252	E	NaCl
AT4G16780	0.78874	E	NaCl
AT4G16790	1.28158	E	NaCl
AT4G16800	1.27075	E	NaCl
AT4G16807	31.6403	E	NaCl
AT4G16820	1.20744	E	NaCl
AT4G16830	0.976176	E	NaCl
AT4G16835	-0.124024	E	NaCl
AT4G16840	0.82569	E	NaCl
AT4G16845	1.23676	E	NaCl
AT4G16850	0.877283	E	NaCl
AT4G16860	1.29865	E	NaCl
AT4G16870	-0.877707	E	NaCl
AT4G16880	2.48449	E	NaCl
AT4G16890	1.03028	E	NaCl
AT4G16900	1.21403	E	NaCl
AT4G16920	10.0614	E	NaCl
AT4G16940	0.942268	E	NaCl
AT4G16950	1.20146	E	NaCl
AT4G16960	1.37374	E	NaCl
AT4G16970	1.28668	E	NaCl
AT4G16980	1.12119	E	NaCl
AT4G16990	0.429531	E	NaCl
AT4G17000	1.09639	E	NaCl
AT4G17010	0.915841	E	NaCl
AT4G17020	1.15656	E	NaCl
AT4G17030	5.05428	E	NaCl
AT4G17040	1.04288	E	NaCl
AT4G17050	0.993941	E	NaCl
AT4G17060	1.17714	E	NaCl
AT4G17070	0.818296	E	NaCl
AT4G17080	0.916864	E	NaCl
AT4G17085	0.477682	E	NaCl
AT4G17090	0.716936	E	NaCl
AT4G17098	0.239408	E	NaCl
AT4G17100	0.972104	E	NaCl
AT4G17140	1.09578	E	NaCl
AT4G17150	0.916564	E	NaCl
AT4G17170	0.985445	E	NaCl
AT4G17180	0.704135	E	NaCl
AT4G17190	0.955253	E	NaCl
AT4G17210	0.803395	E	NaCl
AT4G17215	1.11612	E	NaCl
AT4G17220	1.11675	E	NaCl
AT4G17230	1.271	E	NaCl
AT4G17240	0.866617	E	NaCl
AT4G17245	0.102832	E	NaCl
AT4G17250	-6.7053	E	NaCl
AT4G17260	1.10474	E	NaCl
AT4G17270	0.996882	E	NaCl
AT4G17280	0.892277	E	NaCl
AT4G17300	1.14387	E	NaCl
AT4G17310	0.838498	E	NaCl
AT4G17330	1.07943	E	NaCl
AT4G17340	0.978589	E	NaCl
AT4G17350	0.950434	E	NaCl
AT4G17360	-1.73015	E	NaCl
AT4G17370	1.01701	E	NaCl
AT4G17380	0.894121	E	NaCl
AT4G17390	0.962078	E	NaCl
AT4G17410	1.16952	E	NaCl
AT4G17420	0.897824	E	NaCl
AT4G17430	1.02068	E	NaCl
AT4G17440	1.22917	E	NaCl
AT4G17460	0.923152	E	NaCl
AT4G17470	1.98084	E	NaCl
AT4G17480	2.31619	E	NaCl
AT4G17483	0.247072	E	NaCl
AT4G17486	1.09506	E	NaCl
AT4G17490	2.05084	E	NaCl
AT4G17500	1.47657	E	NaCl
AT4G17510	0.928897	E	NaCl
AT4G17520	0.962539	E	NaCl
AT4G17530	0.96702	E	NaCl
AT4G17540	1.12869	E	NaCl
AT4G17550	1.53797	E	NaCl
AT4G17560	0.691027	E	NaCl
AT4G17570	1.07215	E	NaCl
AT4G17600	1.5255	E	NaCl
AT4G17610	0.884683	E	NaCl
AT4G17615	0.766615	E	NaCl
AT4G17616	0.91546	E	NaCl
AT4G17620	1.02599	E	NaCl
AT4G17640	0.966844	E	NaCl
AT4G17650	0.995249	E	NaCl
AT4G17670	0.430853	E	NaCl
AT4G17680	131.339	E	NaCl
AT4G17695	0.435449	E	NaCl
AT4G17720	0.932251	E	NaCl
AT4G17730	0.799219	E	NaCl
AT4G17740	0.454132	E	NaCl
AT4G17750	1.73511	E	NaCl
AT4G17760	2.63797	E	NaCl
AT4G17770	0.958117	E	NaCl
AT4G17785	1.31294	E	NaCl
AT4G17790	0.961923	E	NaCl
AT4G17800	1.01611	E	NaCl
AT4G17810	0.636847	E	NaCl
AT4G17830	1.17254	E	NaCl
AT4G17840	1.50942	E	NaCl
AT4G17870	0.826834	E	NaCl
AT4G17880	1.018	E	NaCl
AT4G17890	1.05299	E	NaCl
AT4G17895	1.14648	E	NaCl
AT4G17900	1.03407	E	NaCl
AT4G17905	-0.196283	E	NaCl
AT4G17910	1.01944	E	NaCl
AT4G17915	7.7196	E	NaCl
AT4G17940	1.24929	E	NaCl
AT4G17950	0.990322	E	NaCl
AT4G17960	0.870743	E	NaCl
AT4G17970	1.61711	E	NaCl
AT4G18010	0.82521	E	NaCl
AT4G18020	0.96409	E	NaCl
AT4G18030	1.02337	E	NaCl
AT4G18040	0.983134	E	NaCl
AT4G18050	1.6747	E	NaCl
AT4G18060	0.930907	E	NaCl
AT4G18070	0.90346	E	NaCl
AT4G18100	0.947179	E	NaCl
AT4G18120	1.08708	E	NaCl
AT4G18130	0.784419	E	NaCl
AT4G18140	1.15229	E	NaCl
AT4G18160	1.65988	E	NaCl
AT4G18170	0.273256	E	NaCl
AT4G18197	-0.0755669	E	NaCl
AT4G18205	1.13615	E	NaCl
AT4G18210	0.39747	E	NaCl
AT4G18220	1.05711	E	NaCl
AT4G18230	1.15186	E	NaCl
AT4G18240	1.20927	E	NaCl
AT4G18250	2.55579	E	NaCl
AT4G18260	0.842799	E	NaCl
AT4G18270	0.863071	E	NaCl
AT4G18280	-4.26424	E	NaCl
AT4G18300	1.07012	E	NaCl
AT4G18340	1.15554	E	NaCl
AT4G18360	1.03663	E	NaCl
AT4G18370	0.777466	E	NaCl
AT4G18372	0.259275	E	NaCl
AT4G18375	4.99313	E	NaCl
AT4G18380	1.1526	E	NaCl
AT4G18390	0.468064	E	NaCl
AT4G18400	1.11735	E	NaCl
AT4G18425	-10.9691	E	NaCl
AT4G18430	0.866431	E	NaCl
AT4G18440	1.06077	E	NaCl
AT4G18460	0.350063	E	NaCl
AT4G18465	0.975878	E	NaCl
AT4G18470	2.08004	E	NaCl
AT4G18480	1.14568	E	NaCl
AT4G18490	-0.779994	E	NaCl
AT4G18501	0.170554	E	NaCl
AT4G18510	8.77204	E	NaCl
AT4G18520	2.58904	E	NaCl
AT4G18530	1.10884	E	NaCl
AT4G18550	2.11721	E	NaCl
AT4G18570	1.20906	E	NaCl
AT4G18580	1.25325	E	NaCl
AT4G18590	0.780707	E	NaCl
AT4G18593	1.14825	E	NaCl
AT4G18600	1.04116	E	NaCl
AT4G18610	0.906993	E	NaCl
AT4G18630	0.678976	E	NaCl
AT4G18640	0.989034	E	NaCl
AT4G18670	1.13492	E	NaCl
AT4G18700	1.18022	E	NaCl
AT4G18710	1.04714	E	NaCl
AT4G18730	0.951078	E	NaCl
AT4G18740	0.784736	E	NaCl
AT4G18750	0.269409	E	NaCl
AT4G18760	1.05324	E	NaCl
AT4G18780	1.51013	E	NaCl
AT4G18800	0.962576	E	NaCl
AT4G18810	2.06981	E	NaCl
AT4G18820	1.00866	E	NaCl
AT4G18840	1.09863	E	NaCl
AT4G18880	1.06567	E	NaCl
AT4G18890	1.07646	E	NaCl
AT4G18905	0.993321	E	NaCl
AT4G18910	1.38093	E	NaCl
AT4G18930	0.946951	E	NaCl
AT4G18940	-99.8665	E	NaCl
AT4G18950	0.970045	E	NaCl
AT4G18970	0.0770089	E	NaCl
AT4G18975	1.43559	E	NaCl
AT4G19003	0.916914	E	NaCl
AT4G19006	0.965062	E	NaCl
AT4G19010	1.15189	E	NaCl
AT4G19020	0.903172	E	NaCl
AT4G19030	0.903619	E	NaCl
AT4G19040	1.04255	E	NaCl
AT4G19045	0.982689	E	NaCl
AT4G19060	0.974598	E	NaCl
AT4G19070	-1.48068	E	NaCl
AT4G19090	53.6136	E	NaCl
AT4G19100	1.23266	E	NaCl
AT4G19120	1.03733	E	NaCl
AT4G19130	1.28839	E	NaCl
AT4G19140	1.04806	E	NaCl
AT4G19150	0.983888	E	NaCl
AT4G19160	1.24714	E	NaCl
AT4G19170	-4.22483	E	NaCl
AT4G19180	0.939713	E	NaCl
AT4G19185	0.942653	E	NaCl
AT4G19190	0.932958	E	NaCl
AT4G19191	0.678329	E	NaCl
AT4G19200	1.22917	E	NaCl
AT4G19210	0.989932	E	NaCl
AT4G19220	1.02583	E	NaCl
AT4G19230	1.36777	E	NaCl
AT4G19350	1.40242	E	NaCl
AT4G19370	-13.9185	E	NaCl
AT4G19380	0.420875	E	NaCl
AT4G19390	0.239408	E	NaCl
AT4G19410	0.958291	E	NaCl
AT4G19420	1.65019	E	NaCl
AT4G19440	0.904794	E	NaCl
AT4G19450	1.35483	E	NaCl
AT4G19460	-203.736	E	NaCl
AT4G19490	0.967269	E	NaCl
AT4G19500	1.21019	E	NaCl
AT4G19510	1.23231	E	NaCl
AT4G19520	2.62396	E	NaCl
AT4G19530	5.07641	E	NaCl
AT4G19540	0.729935	E	NaCl
AT4G19550	1.17526	E	NaCl
AT4G19600	0.850963	E	NaCl
AT4G19610	0.874399	E	NaCl
AT4G19640	1.02323	E	NaCl
AT4G19645	0.784736	E	NaCl
AT4G19650	1.07942	E	NaCl
AT4G19660	1.05091	E	NaCl
AT4G19670	0.961816	E	NaCl
AT4G19680	5.70943	E	NaCl
AT4G19690	0.447201	E	NaCl
AT4G19700	1.59633	E	NaCl
AT4G19710	0.918232	E	NaCl
AT4G19720	0.938257	E	NaCl
AT4G19810	3.41018	E	NaCl
AT4G19830	-0.401729	E	NaCl
AT4G19840	1.72014	E	NaCl
AT4G19860	1.13857	E	NaCl
AT4G19865	-0.0675337	E	NaCl
AT4G19870	-0.424974	E	NaCl
AT4G19880	1.0378	E	NaCl
AT4G19890	0.594115	E	NaCl
AT4G19900	1.08602	E	NaCl
AT4G19920	1.10882	E	NaCl
AT4G19950	-0.531183	E	NaCl
AT4G19960	1.49597	E	NaCl
AT4G19970	0.796301	E	NaCl
AT4G19980	1.53431	E	NaCl
AT4G19985	0.584388	E	NaCl
AT4G19990	1.21175	E	NaCl
AT4G20000	-0.736379	E	NaCl
AT4G20010	0.806033	E	NaCl
AT4G20020	0.898807	E	NaCl
AT4G20030	-29.4362	E	NaCl
AT4G20040	-0.970407	E	NaCl
AT4G20050	-0.0381784	E	NaCl
AT4G20060	-0.108242	E	NaCl
AT4G20070	0.709124	E	NaCl
AT4G20090	1.12869	E	NaCl
AT4G20110	1.17919	E	NaCl
AT4G20130	1.00681	E	NaCl
AT4G20140	1.05066	E	NaCl
AT4G20150	0.949119	E	NaCl
AT4G20160	1.34606	E	NaCl
AT4G20170	1.2216	E	NaCl
AT4G20190	237.311	E	NaCl
AT4G20210	0.580368	E	NaCl
AT4G20230	0.436848	E	NaCl
AT4G20235	0.663253	E	NaCl
AT4G20240	1.00631	E	NaCl
AT4G20260	1.0675	E	NaCl
AT4G20270	1.05341	E	NaCl
AT4G20280	0.910474	E	NaCl
AT4G20300	0.900781	E	NaCl
AT4G20310	1.58217	E	NaCl
AT4G20320	1.14637	E	NaCl
AT4G20325	1.53142	E	NaCl
AT4G20330	1.02328	E	NaCl
AT4G20340	0.781359	E	NaCl
AT4G20350	2.71051	E	NaCl
AT4G20360	1.00153	E	NaCl
AT4G20362	0.747041	E	NaCl
AT4G20380	1.04185	E	NaCl
AT4G20390	1.03564	E	NaCl
AT4G20400	0.997076	E	NaCl
AT4G20410	1.04508	E	NaCl
AT4G20430	0.824686	E	NaCl
AT4G20440	1.00446	E	NaCl
AT4G20450	5.71034	E	NaCl
AT4G20460	0.795255	E	NaCl
AT4G20480	0.914135	E	NaCl
AT4G20690	2.22723	E	NaCl
AT4G20720	1.00556	E	NaCl
AT4G20730	1.37077	E	NaCl
AT4G20740	1.13227	E	NaCl
AT4G20760	1.47904	E	NaCl
AT4G20770	62.0237	E	NaCl
AT4G20780	0.794152	E	NaCl
AT4G20820	1.04442	E	NaCl
AT4G20830	1.0575	E	NaCl
AT4G20840	0.928469	E	NaCl
AT4G20850	1.0387	E	NaCl
AT4G20860	1.01497	E	NaCl
AT4G20870	0.929286	E	NaCl
AT4G20880	1.07192	E	NaCl
AT4G20890	0.993693	E	NaCl
AT4G20910	1.1219	E	NaCl
AT4G20930	-2.79647	E	NaCl
AT4G20940	0.85659	E	NaCl
AT4G20960	1.06898	E	NaCl
AT4G20980	0.967883	E	NaCl
AT4G21020	268.757	E	NaCl
AT4G21060	0.909982	E	NaCl
AT4G21065	-0.0827957	E	NaCl
AT4G21070	0.815603	E	NaCl
AT4G21090	0.845019	E	NaCl
AT4G21100	0.974542	E	NaCl
AT4G21105	0.983014	E	NaCl
AT4G21110	0.958654	E	NaCl
AT4G21120	-12.3264	E	NaCl
AT4G21140	0.803395	E	NaCl
AT4G21150	0.979722	E	NaCl
AT4G21160	0.992013	E	NaCl
AT4G21170	-83.0502	E	NaCl
AT4G21180	0.949163	E	NaCl
AT4G21190	0.767512	E	NaCl
AT4G21192	0.804543	E	NaCl
AT4G21200	0.342426	E	NaCl
AT4G21210	1.20894	E	NaCl
AT4G21215	1.22516	E	NaCl
AT4G21220	0.925689	E	NaCl
AT4G21230	1.40941	E	NaCl
AT4G21250	-0.303383	E	NaCl
AT4G21270	1.07315	E	NaCl
AT4G21280	0.99465	E	NaCl
AT4G21300	0.398393	E	NaCl
AT4G21310	1.5657	E	NaCl
AT4G21320	-3.34013	E	NaCl
AT4G21326	10.1007	E	NaCl
AT4G21340	1.32971	E	NaCl
AT4G21350	1.16268	E	NaCl
AT4G21380	1.05711	E	NaCl
AT4G21390	0.931588	E	NaCl
AT4G21400	0.508206	E	NaCl
AT4G21410	0.788713	E	NaCl
AT4G21420	0.362109	E	NaCl
AT4G21430	0.814111	E	NaCl
AT4G21445	0.942268	E	NaCl
AT4G21450	1.06739	E	NaCl
AT4G21460	0.891964	E	NaCl
AT4G21470	0.983501	E	NaCl
AT4G21480	0.186512	E	NaCl
AT4G21490	0.935836	E	NaCl
AT4G21500	2.22723	E	NaCl
AT4G21510	-0.30943	E	NaCl
AT4G21520	0.704135	E	NaCl
AT4G21530	0.887473	E	NaCl
AT4G21534	1.29734	E	NaCl
AT4G21540	1.00389	E	NaCl
AT4G21550	-0.544199	E	NaCl
AT4G21560	1.09771	E	NaCl
AT4G21570	1.06615	E	NaCl
AT4G21580	1.09908	E	NaCl
AT4G21585	-3.21415	E	NaCl
AT4G21600	0.87795	E	NaCl
AT4G21610	0.409313	E	NaCl
AT4G21620	2.82214	E	NaCl
AT4G21650	-0.377529	E	NaCl
AT4G21660	0.970003	E	NaCl
AT4G21670	0.919415	E	NaCl
AT4G21680	24.0154	E	NaCl
AT4G21700	1.07216	E	NaCl
AT4G21705	0.897674	E	NaCl
AT4G21710	1.02819	E	NaCl
AT4G21720	-0.092407	E	NaCl
AT4G21740	1.0557	E	NaCl
AT4G21750	1.5805	E	NaCl
AT4G21760	0.565584	E	NaCl
AT4G21770	0.883067	E	NaCl
AT4G21790	1.02834	E	NaCl
AT4G21800	0.842295	E	NaCl
AT4G21810	1.18756	E	NaCl
AT4G21820	1.51011	E	NaCl
AT4G21830	0.93934	E	NaCl
AT4G21840	1.66173	E	NaCl
AT4G21850	0.962551	E	NaCl
AT4G21860	0.933786	E	NaCl
AT4G21865	-0.303252	E	NaCl
AT4G21870	8.76425	E	NaCl
AT4G21880	1.00681	E	NaCl
AT4G21890	5.70943	E	NaCl
AT4G21900	0.962184	E	NaCl
AT4G21903	0.699797	E	NaCl
AT4G21910	0.976447	E	NaCl
AT4G21960	0.932345	E	NaCl
AT4G21980	0.970296	E	NaCl
AT4G21990	0.979885	E	NaCl
AT4G22000	0.897174	E	NaCl
AT4G22010	0.995371	E	NaCl
AT4G22070	1.07113	E	NaCl
AT4G22080	0.310061	E	NaCl
AT4G22110	-1.14316	E	NaCl
AT4G22120	0.968079	E	NaCl
AT4G22130	0.983449	E	NaCl
AT4G22140	0.93785	E	NaCl
AT4G22150	1.16102	E	NaCl
AT4G22160	0.686109	E	NaCl
AT4G22190	1.17463	E	NaCl
AT4G22200	0.154846	E	NaCl
AT4G22210	1.17528	E	NaCl
AT4G22212	0.451867	E	NaCl
AT4G22214	0.426674	E	NaCl
AT4G22217	-1.04267	E	NaCl
AT4G22220	1.04542	E	NaCl
AT4G22230	0.690194	E	NaCl
AT4G22233	1.8047	E	NaCl
AT4G22235	0.803183	E	NaCl
AT4G22240	1.22427	E	NaCl
AT4G22250	0.662665	E	NaCl
AT4G22260	1.00514	E	NaCl
AT4G22270	1.52225	E	NaCl
AT4G22280	2.22723	E	NaCl
AT4G22285	1.02686	E	NaCl
AT4G22290	1.02343	E	NaCl
AT4G22300	0.880461	E	NaCl
AT4G22305	1.2637	E	NaCl
AT4G22310	0.925645	E	NaCl
AT4G22320	0.919138	E	NaCl
AT4G22330	0.988243	E	NaCl
AT4G22340	0.954494	E	NaCl
AT4G22350	1.30713	E	NaCl
AT4G22360	0.953084	E	NaCl
AT4G22380	0.750188	E	NaCl
AT4G22460	0.741123	E	NaCl
AT4G22470	0.383476	E	NaCl
AT4G22485	0.39747	E	NaCl
AT4G22490	0.689311	E	NaCl
AT4G22530	0.978021	E	NaCl
AT4G22540	1.20498	E	NaCl
AT4G22550	1.10966	E	NaCl
AT4G22570	0.587649	E	NaCl
AT4G22580	1.09505	E	NaCl
AT4G22610	2.20229	E	NaCl
AT4G22640	1.86476	E	NaCl
AT4G22666	0.767916	E	NaCl
AT4G22670	0.901209	E	NaCl
AT4G22680	-0.00329389	E	NaCl
AT4G22690	4.48696	E	NaCl
AT4G22710	0.0333787	E	NaCl
AT4G22720	0.856066	E	NaCl
AT4G22730	-0.1898	E	NaCl
AT4G22740	1.14681	E	NaCl
AT4G22745	1.77832	E	NaCl
AT4G22753	2.13169	E	NaCl
AT4G22756	0.863007	E	NaCl
AT4G22758	-2.46763	E	NaCl
AT4G22760	-3.34917	E	NaCl
AT4G22770	0.634367	E	NaCl
AT4G22780	1.04547	E	NaCl
AT4G22790	0.660172	E	NaCl
AT4G22810	0.965124	E	NaCl
AT4G22820	1.13825	E	NaCl
AT4G22830	1.15631	E	NaCl
AT4G22840	1.50062	E	NaCl
AT4G22850	0.960595	E	NaCl
AT4G22860	3.23758	E	NaCl
AT4G22890	1.11082	E	NaCl
AT4G22900	1.35032	E	NaCl
AT4G22910	1.01522	E	NaCl
AT4G22920	4.94421	E	NaCl
AT4G22930	0.986017	E	NaCl
AT4G22970	0.888747	E	NaCl
AT4G22980	0.0353272	E	NaCl
AT4G22990	-1.26353	E	NaCl
AT4G23000	0.937654	E	NaCl
AT4G23010	0.967198	E	NaCl
AT4G23020	0.0777921	E	NaCl
AT4G23040	1.18398	E	NaCl
AT4G23050	1.11906	E	NaCl
AT4G23060	0.535092	E	NaCl
AT4G23070	0.0504253	E	NaCl
AT4G23100	0.972978	E	NaCl
AT4G23170	0.621606	E	NaCl
AT4G23180	-1.47611	E	NaCl
AT4G23190	1.13816	E	NaCl
AT4G23210	0.803395	E	NaCl
AT4G23250	0.105264	E	NaCl
AT4G23260	1.2792	E	NaCl
AT4G23270	0.987205	E	NaCl
AT4G23290	0.334333	E	NaCl
AT4G23300	0.176676	E	NaCl
AT4G23330	0.7201	E	NaCl
AT4G23400	0.975309	E	NaCl
AT4G23410	2.54771	E	NaCl
AT4G23420	0.861573	E	NaCl
AT4G23430	1.05059	E	NaCl
AT4G23440	0.909044	E	NaCl
AT4G23450	1.07226	E	NaCl
AT4G23460	1.00749	E	NaCl
AT4G23470	0.95613	E	NaCl
AT4G23490	0.802863	E	NaCl
AT4G23493	1.68163	E	NaCl
AT4G23496	0.144034	E	NaCl
AT4G23500	0.887501	E	NaCl
AT4G23510	0.239408	E	NaCl
AT4G23530	0.973873	E	NaCl
AT4G23540	1.04928	E	NaCl
AT4G23550	1.61276	E	NaCl
AT4G23570	1.66847	E	NaCl
AT4G23590	1.26323	E	NaCl
AT4G23600	0.621606	E	NaCl
AT4G23620	0.88516	E	NaCl
AT4G23630	0.997445	E	NaCl
AT4G23640	0.958422	E	NaCl
AT4G23650	0.996243	E	NaCl
AT4G23660	0.963261	E	NaCl
AT4G23670	1.22615	E	NaCl
AT4G23680	1.30888	E	NaCl
AT4G23690	0.988653	E	NaCl
AT4G23700	1.46041	E	NaCl
AT4G23710	0.937397	E	NaCl
AT4G23730	1.07162	E	NaCl
AT4G23740	0.942162	E	NaCl
AT4G23750	0.737779	E	NaCl
AT4G23760	0.718023	E	NaCl
AT4G23790	1.05214	E	NaCl
AT4G23800	0.97132	E	NaCl
AT4G23810	-68.8706	E	NaCl
AT4G23820	1.17964	E	NaCl
AT4G23840	1.09619	E	NaCl
AT4G23850	1.06054	E	NaCl
AT4G23860	0.90716	E	NaCl
AT4G23870	0.814748	E	NaCl
AT4G23880	-0.270043	E	NaCl
AT4G23885	0.940759	E	NaCl
AT4G23890	3.27119	E	NaCl
AT4G23895	0.758444	E	NaCl
AT4G23910	0.878798	E	NaCl
AT4G23920	2.56086	E	NaCl
AT4G23930	-5.79545	E	NaCl
AT4G23940	0.917744	E	NaCl
AT4G23950	3.78668	E	NaCl
AT4G23980	0.965358	E	NaCl
AT4G23990	3.26004	E	NaCl
AT4G24015	1.52613	E	NaCl
AT4G24020	1.03905	E	NaCl
AT4G24026	0.835558	E	NaCl
AT4G24040	-0.528225	E	NaCl
AT4G24050	1.30713	E	NaCl
AT4G24060	1.02084	E	NaCl
AT4G24080	-0.628145	E	NaCl
AT4G24090	-0.738229	E	NaCl
AT4G24100	1.02172	E	NaCl
AT4G24110	-0.683143	E	NaCl
AT4G24120	10.2239	E	NaCl
AT4G24130	0.947587	E	NaCl
AT4G24140	1.26484	E	NaCl
AT4G24160	0.950141	E	NaCl
AT4G24170	6.60503	E	NaCl
AT4G24175	-0.555659	E	NaCl
AT4G24180	-0.417137	E	NaCl
AT4G24190	0.975667	E	NaCl
AT4G24200	0.952478	E	NaCl
AT4G24210	1.00272	E	NaCl
AT4G24220	1.04781	E	NaCl
AT4G24230	1.48964	E	NaCl
AT4G24240	1.0214	E	NaCl
AT4G24250	1.8047	E	NaCl
AT4G24265	0.11079	E	NaCl
AT4G24270	1.00855	E	NaCl
AT4G24275	1.04367	E	NaCl
AT4G24280	1.01407	E	NaCl
AT4G24290	1.01056	E	NaCl
AT4G24310	1.17375	E	NaCl
AT4G24320	70.6693	E	NaCl
AT4G24330	0.967061	E	NaCl
AT4G24340	0.761952	E	NaCl
AT4G24350	1.02583	E	NaCl
AT4G24370	1.33958	E	NaCl
AT4G24380	1.69528	E	NaCl
AT4G24390	0.928003	E	NaCl
AT4G24400	1.01039	E	NaCl
AT4G24415	0.593346	E	NaCl
AT4G24420	0.689311	E	NaCl
AT4G24430	-0.411167	E	NaCl
AT4G24440	0.845937	E	NaCl
AT4G24450	1.69738	E	NaCl
AT4G24460	0.213993	E	NaCl
AT4G24470	1.01845	E	NaCl
AT4G24480	1.36359	E	NaCl
AT4G24490	0.966682	E	NaCl
AT4G24500	1.39836	E	NaCl
AT4G24510	-0.628761	E	NaCl
AT4G24520	1.01822	E	NaCl
AT4G24530	0.959008	E	NaCl
AT4G24550	1.00844	E	NaCl
AT4G24560	0.96615	E	NaCl
AT4G24570	2.65876	E	NaCl
AT4G24580	0.936794	E	NaCl
AT4G24590	1.20747	E	NaCl
AT4G24610	0.952472	E	NaCl
AT4G24620	1.00126	E	NaCl
AT4G24630	0.873968	E	NaCl
AT4G24660	1.6065	E	NaCl
AT4G24670	-1.00824	E	NaCl
AT4G24680	1.00407	E	NaCl
AT4G24690	1.03947	E	NaCl
AT4G24710	1.18694	E	NaCl
AT4G24730	0.974414	E	NaCl
AT4G24740	1.08741	E	NaCl
AT4G24750	0.785901	E	NaCl
AT4G24760	0.857937	E	NaCl
AT4G24770	0.897378	E	NaCl
AT4G24780	0.88082	E	NaCl
AT4G24790	0.809271	E	NaCl
AT4G24800	0.992532	E	NaCl
AT4G24805	1.12217	E	NaCl
AT4G24810	0.315168	E	NaCl
AT4G24820	0.995628	E	NaCl
AT4G24830	0.934104	E	NaCl
AT4G24840	0.927458	E	NaCl
AT4G24880	0.879486	E	NaCl
AT4G24900	0.546153	E	NaCl
AT4G24920	0.928957	E	NaCl
AT4G24930	-3.42947	E	NaCl
AT4G24940	1.05468	E	NaCl
AT4G24960	1.07216	E	NaCl
AT4G24970	0.815798	E	NaCl
AT4G24972	0.331718	E	NaCl
AT4G24990	0.96041	E	NaCl
AT4G25000	1.17528	E	NaCl
AT4G25010	-0.353706	E	NaCl
AT4G25030	0.986813	E	NaCl
AT4G25050	1.26497	E	NaCl
AT4G25070	0.936012	E	NaCl
AT4G25080	1.02037	E	NaCl
AT4G25090	0.675575	E	NaCl
AT4G25100	0.883174	E	NaCl
AT4G25110	-0.554519	E	NaCl
AT4G25120	0.758444	E	NaCl
AT4G25130	0.954395	E	NaCl
AT4G25140	0.942268	E	NaCl
AT4G25150	0.50318	E	NaCl
AT4G25160	0.67563	E	NaCl
AT4G25170	1.27386	E	NaCl
AT4G25180	0.676686	E	NaCl
AT4G25190	0.577802	E	NaCl
AT4G25210	0.92993	E	NaCl
AT4G25220	0.418977	E	NaCl
AT4G25225	-3.21415	E	NaCl
AT4G25230	1.10856	E	NaCl
AT4G25240	1.17651	E	NaCl
AT4G25250	1.12536	E	NaCl
AT4G25260	1.04488	E	NaCl
AT4G25270	-3.0462	E	NaCl
AT4G25280	0.785901	E	NaCl
AT4G25290	0.768228	E	NaCl
AT4G25300	-49.4516	E	NaCl
AT4G25310	-2.66143	E	NaCl
AT4G25315	1.1639	E	NaCl
AT4G25320	0.989063	E	NaCl
AT4G25340	0.962255	E	NaCl
AT4G25350	-118.99	E	NaCl
AT4G25360	1.06817	E	NaCl
AT4G25370	0.978357	E	NaCl
AT4G25390	0.956882	E	NaCl
AT4G25400	0.552808	E	NaCl
AT4G25410	70.6693	E	NaCl
AT4G25434	1.29942	E	NaCl
AT4G25440	1.24812	E	NaCl
AT4G25450	0.901901	E	NaCl
AT4G25500	0.994035	E	NaCl
AT4G25515	0.761109	E	NaCl
AT4G25520	0.927408	E	NaCl
AT4G25540	0.558249	E	NaCl
AT4G25550	0.926224	E	NaCl
AT4G25560	0.493138	E	NaCl
AT4G25570	0.982016	E	NaCl
AT4G25580	0.803395	E	NaCl
AT4G25600	-1.5103	E	NaCl
AT4G25610	1.02581	E	NaCl
AT4G25620	0.657989	E	NaCl
AT4G25630	0.95193	E	NaCl
AT4G25640	0.722467	E	NaCl
AT4G25650	1.27323	E	NaCl
AT4G25660	0.916243	E	NaCl
AT4G25680	1.10703	E	NaCl
AT4G25700	1.33819	E	NaCl
AT4G25710	0.735328	E	NaCl
AT4G25720	0.88584	E	NaCl
AT4G25730	0.934974	E	NaCl
AT4G25740	0.900055	E	NaCl
AT4G25760	0.735401	E	NaCl
AT4G25770	1.22392	E	NaCl
AT4G25780	-0.0755669	E	NaCl
AT4G25790	1.5832	E	NaCl
AT4G25800	-0.10901	E	NaCl
AT4G25810	1.49786	E	NaCl
AT4G25820	0.968866	E	NaCl
AT4G25830	-0.490928	E	NaCl
AT4G25835	1.07512	E	NaCl
AT4G25840	1.03067	E	NaCl
AT4G25870	0.801941	E	NaCl
AT4G25880	1.04566	E	NaCl
AT4G25890	0.881105	E	NaCl
AT4G25900	1.01302	E	NaCl
AT4G25910	-0.424974	E	NaCl
AT4G25940	2.20274	E	NaCl
AT4G25960	-3.96236	E	NaCl
AT4G25970	0.994627	E	NaCl
AT4G26000	0.960112	E	NaCl
AT4G26010	0.887347	E	NaCl
AT4G26050	-4.22483	E	NaCl
AT4G26055	0.911675	E	NaCl
AT4G26060	1.29916	E	NaCl
AT4G26070	-79.7594	E	NaCl
AT4G26080	1.11123	E	NaCl
AT4G26090	2.50612	E	NaCl
AT4G26095	0.33731	E	NaCl
AT4G26100	1.07461	E	NaCl
AT4G26110	0.888242	E	NaCl
AT4G26120	0.565584	E	NaCl
AT4G26130	1.02348	E	NaCl
AT4G26140	1.29427	E	NaCl
AT4G26150	0.303773	E	NaCl
AT4G26160	1.06179	E	NaCl
AT4G26180	0.986717	E	NaCl
AT4G26190	0.964661	E	NaCl
AT4G26200	2.16001	E	NaCl
AT4G26210	0.98218	E	NaCl
AT4G26220	0.885693	E	NaCl
AT4G26230	0.979209	E	NaCl
AT4G26240	1.23526	E	NaCl
AT4G26270	-3.54648	E	NaCl
AT4G26288	0.28618	E	NaCl
AT4G26300	0.986563	E	NaCl
AT4G26310	1.0056	E	NaCl
AT4G26320	0.918059	E	NaCl
AT4G26370	0.983915	E	NaCl
AT4G26400	0.927854	E	NaCl
AT4G26410	0.891828	E	NaCl
AT4G26430	0.62776	E	NaCl
AT4G26450	1.06578	E	NaCl
AT4G26455	1.02691	E	NaCl
AT4G26470	0.991061	E	NaCl
AT4G26480	0.930092	E	NaCl
AT4G26490	-1.0232	E	NaCl
AT4G26500	1.31763	E	NaCl
AT4G26510	0.991437	E	NaCl
AT4G26520	3.64552	E	NaCl
AT4G26530	1.03167	E	NaCl
AT4G26540	0.953346	E	NaCl
AT4G26542	0.209743	E	NaCl
AT4G26550	1.05549	E	NaCl
AT4G26555	1.01558	E	NaCl
AT4G26560	0.67769	E	NaCl
AT4G26570	0.964162	E	NaCl
AT4G26580	-7.52162	E	NaCl
AT4G26582	-0.010568	E	NaCl
AT4G26600	0.834257	E	NaCl
AT4G26610	1.04256	E	NaCl
AT4G26620	0.919639	E	NaCl
AT4G26630	1.00179	E	NaCl
AT4G26640	1.13407	E	NaCl
AT4G26650	0.999334	E	NaCl
AT4G26660	1.09975	E	NaCl
AT4G26670	1.058	E	NaCl
AT4G26680	3.86575	E	NaCl
AT4G26690	1.09442	E	NaCl
AT4G26700	1.35181	E	NaCl
AT4G26710	0.919741	E	NaCl
AT4G26720	1.04637	E	NaCl
AT4G26750	1.31853	E	NaCl
AT4G26760	0.931645	E	NaCl
AT4G26770	0.512689	E	NaCl
AT4G26780	0.893391	E	NaCl
AT4G26790	0.0723439	E	NaCl
AT4G26795	4.22139	E	NaCl
AT4G26800	1.61286	E	NaCl
AT4G26810	0.872257	E	NaCl
AT4G26840	0.894026	E	NaCl
AT4G26850	0.942315	E	NaCl
AT4G26860	0.399538	E	NaCl
AT4G26870	0.911221	E	NaCl
AT4G26880	-0.375716	E	NaCl
AT4G26890	1.22902	E	NaCl
AT4G26900	0.99638	E	NaCl
AT4G26910	0.998707	E	NaCl
AT4G26940	1.03941	E	NaCl
AT4G26960	0.758311	E	NaCl
AT4G26965	1.28885	E	NaCl
AT4G26970	1.05726	E	NaCl
AT4G26980	0.840636	E	NaCl
AT4G26990	0.832011	E	NaCl
AT4G27000	1.0337	E	NaCl
AT4G27010	0.925021	E	NaCl
AT4G27020	1.18641	E	NaCl
AT4G27030	-0.498603	E	NaCl
AT4G27040	0.966439	E	NaCl
AT4G27050	1.09446	E	NaCl
AT4G27060	1.14185	E	NaCl
AT4G27070	1.2103	E	NaCl
AT4G27080	1.00248	E	NaCl
AT4G27090	0.967023	E	NaCl
AT4G27100	0.920942	E	NaCl
AT4G27120	1.00639	E	NaCl
AT4G27130	0.944702	E	NaCl
AT4G27180	0.977358	E	NaCl
AT4G27230	0.938493	E	NaCl
AT4G27240	-2.26993	E	NaCl
AT4G27250	1.11982	E	NaCl
AT4G27260	0.73983	E	NaCl
AT4G27270	0.838781	E	NaCl
AT4G27280	0.729163	E	NaCl
AT4G27290	-1.0232	E	NaCl
AT4G27300	0.0353272	E	NaCl
AT4G27310	-0.745758	E	NaCl
AT4G27320	0.990585	E	NaCl
AT4G27340	0.862794	E	NaCl
AT4G27350	0.977535	E	NaCl
AT4G27370	1.4513	E	NaCl
AT4G27380	0.915335	E	NaCl
AT4G27390	-0.303252	E	NaCl
AT4G27400	1.46276	E	NaCl
AT4G27410	1.35949	E	NaCl
AT4G27430	1.01585	E	NaCl
AT4G27435	1.31673	E	NaCl
AT4G27440	1.95664	E	NaCl
AT4G27450	1.50088	E	NaCl
AT4G27460	-2.46763	E	NaCl
AT4G27470	1.21509	E	NaCl
AT4G27480	0.960752	E	NaCl
AT4G27490	0.802121	E	NaCl
AT4G27500	0.990124	E	NaCl
AT4G27510	1.10882	E	NaCl
AT4G27520	1.11262	E	NaCl
AT4G27540	0.49053	E	NaCl
AT4G27560	0.968698	E	NaCl
AT4G27570	2.81404	E	NaCl
AT4G27580	1.20744	E	NaCl
AT4G27585	0.932737	E	NaCl
AT4G27590	-0.172546	E	NaCl
AT4G27595	1.00877	E	NaCl
AT4G27600	1.00624	E	NaCl
AT4G27610	1.17228	E	NaCl
AT4G27620	1.49875	E	NaCl
AT4G27630	0.703071	E	NaCl
AT4G27640	0.885928	E	NaCl
AT4G27650	1.33502	E	NaCl
AT4G27652	1.81093	E	NaCl
AT4G27657	0.942268	E	NaCl
AT4G27660	-1.21531	E	NaCl
AT4G27680	1.04243	E	NaCl
AT4G27690	1.17651	E	NaCl
AT4G27700	3.07583	E	NaCl
AT4G27710	1.10791	E	NaCl
AT4G27720	1.15221	E	NaCl
AT4G27730	-4.05735	E	NaCl
AT4G27740	1.38547	E	NaCl
AT4G27745	1.25544	E	NaCl
AT4G27750	1.1276	E	NaCl
AT4G27760	1.06878	E	NaCl
AT4G27780	1.00459	E	NaCl
AT4G27800	1.08331	E	NaCl
AT4G27810	0.565584	E	NaCl
AT4G27820	86.833	E	NaCl
AT4G27830	1.35606	E	NaCl
AT4G27840	1.15264	E	NaCl
AT4G27850	0.247072	E	NaCl
AT4G27852	1.98084	E	NaCl
AT4G27860	0.999641	E	NaCl
AT4G27870	1.07644	E	NaCl
AT4G27880	1.12506	E	NaCl
AT4G27900	1.1924	E	NaCl
AT4G27910	0.924513	E	NaCl
AT4G27940	0.682061	E	NaCl
AT4G27950	0.765576	E	NaCl
AT4G27960	1.0517	E	NaCl
AT4G27970	0.596658	E	NaCl
AT4G27990	2.60397	E	NaCl
AT4G28010	1.12983	E	NaCl
AT4G28020	1.04726	E	NaCl
AT4G28025	1.06646	E	NaCl
AT4G28030	1.10217	E	NaCl
AT4G28040	1.56352	E	NaCl
AT4G28050	0.849181	E	NaCl
AT4G28060	0.946075	E	NaCl
AT4G28070	1.17506	E	NaCl
AT4G28080	1.02435	E	NaCl
AT4G28085	0.789165	E	NaCl
AT4G28088	0.2415	E	NaCl
AT4G28100	0.873204	E	NaCl
AT4G28110	-1.08228	E	NaCl
AT4G28150	-2.50107	E	NaCl
AT4G28162	2.81404	E	NaCl
AT4G28180	-36.7704	E	NaCl
AT4G28190	0.708363	E	NaCl
AT4G28200	0.896327	E	NaCl
AT4G28210	0.986807	E	NaCl
AT4G28220	0.854251	E	NaCl
AT4G28230	1.09989	E	NaCl
AT4G28240	1.05499	E	NaCl
AT4G28250	0.942934	E	NaCl
AT4G28260	0.965792	E	NaCl
AT4G28270	1.2798	E	NaCl
AT4G28290	-0.674616	E	NaCl
AT4G28300	1.17827	E	NaCl
AT4G28310	0.885949	E	NaCl
AT4G28320	0.969204	E	NaCl
AT4G28330	-0.884459	E	NaCl
AT4G28350	-0.310964	E	NaCl
AT4G28360	0.918568	E	NaCl
AT4G28370	0.914134	E	NaCl
AT4G28390	2.13398	E	NaCl
AT4G28400	1.63329	E	NaCl
AT4G28410	1.26061	E	NaCl
AT4G28430	0.866617	E	NaCl
AT4G28440	0.91373	E	NaCl
AT4G28450	0.845608	E	NaCl
AT4G28460	2.05869	E	NaCl
AT4G28470	0.96335	E	NaCl
AT4G28480	0.899318	E	NaCl
AT4G28490	4.94089	E	NaCl
AT4G28500	-4.47276	E	NaCl
AT4G28510	0.863115	E	NaCl
AT4G28520	1.20744	E	NaCl
AT4G28530	-1.71738	E	NaCl
AT4G28540	0.976319	E	NaCl
AT4G28550	0.854311	E	NaCl
AT4G28570	1.18114	E	NaCl
AT4G28590	0.848235	E	NaCl
AT4G28600	1.02384	E	NaCl
AT4G28610	1.06802	E	NaCl
AT4G28630	0.779614	E	NaCl
AT4G28640	0.684895	E	NaCl
AT4G28650	0.89644	E	NaCl
AT4G28652	1.11325	E	NaCl
AT4G28660	0.357464	E	NaCl
AT4G28690	0.523616	E	NaCl
AT4G28703	0.303773	E	NaCl
AT4G28706	0.797076	E	NaCl
AT4G28710	1.08087	E	NaCl
AT4G28720	0.580679	E	NaCl
AT4G28730	1.69528	E	NaCl
AT4G28740	0.226954	E	NaCl
AT4G28750	1.05171	E	NaCl
AT4G28760	1.02766	E	NaCl
AT4G28770	0.992836	E	NaCl
AT4G28780	6.27295	E	NaCl
AT4G28790	2.01326	E	NaCl
AT4G28820	0.433843	E	NaCl
AT4G28830	0.685327	E	NaCl
AT4G28840	-1.31812	E	NaCl
AT4G28860	0.97977	E	NaCl
AT4G28880	1.00258	E	NaCl
AT4G28890	1.02172	E	NaCl
AT4G28900	-0.980239	E	NaCl
AT4G28910	0.968069	E	NaCl
AT4G28940	0.93939	E	NaCl
AT4G28950	-3.84633	E	NaCl
AT4G28970	1.20744	E	NaCl
AT4G28980	1.05646	E	NaCl
AT4G28990	0.951839	E	NaCl
AT4G29000	1.37077	E	NaCl
AT4G29010	1.09794	E	NaCl
AT4G29020	0.941946	E	NaCl
AT4G29030	0.496143	E	NaCl
AT4G29040	0.979106	E	NaCl
AT4G29060	0.971972	E	NaCl
AT4G29070	1.73511	E	NaCl
AT4G29080	0.947828	E	NaCl
AT4G29100	1.01665	E	NaCl
AT4G29110	1.51862	E	NaCl
AT4G29120	0.924309	E	NaCl
AT4G29130	0.953922	E	NaCl
AT4G29140	1.14061	E	NaCl
AT4G29160	1.11682	E	NaCl
AT4G29170	14.4316	E	NaCl
AT4G29180	1.04297	E	NaCl
AT4G29190	1.98545	E	NaCl
AT4G29200	1.20744	E	NaCl
AT4G29210	1.00571	E	NaCl
AT4G29220	1.0308	E	NaCl
AT4G29230	1.20777	E	NaCl
AT4G29240	1.92231	E	NaCl
AT4G29260	1.00475	E	NaCl
AT4G29270	0.955494	E	NaCl
AT4G29310	1.3497	E	NaCl
AT4G29330	0.943368	E	NaCl
AT4G29340	-0.884459	E	NaCl
AT4G29350	0.993244	E	NaCl
AT4G29360	0.887473	E	NaCl
AT4G29380	1.10378	E	NaCl
AT4G29390	0.929725	E	NaCl
AT4G29400	-0.010568	E	NaCl
AT4G29410	0.91318	E	NaCl
AT4G29420	2.37536	E	NaCl
AT4G29430	0.778774	E	NaCl
AT4G29440	1.17779	E	NaCl
AT4G29480	0.922253	E	NaCl
AT4G29490	1.07509	E	NaCl
AT4G29510	1.00351	E	NaCl
AT4G29520	0.873605	E	NaCl
AT4G29530	0.925689	E	NaCl
AT4G29540	-0.555659	E	NaCl
AT4G29560	1.86476	E	NaCl
AT4G29590	0.644483	E	NaCl
AT4G29610	-0.0490939	E	NaCl
AT4G29660	1.09279	E	NaCl
AT4G29670	1.1219	E	NaCl
AT4G29680	0.915777	E	NaCl
AT4G29690	0.808066	E	NaCl
AT4G29700	0.994874	E	NaCl
AT4G29720	1.27904	E	NaCl
AT4G29730	1.16717	E	NaCl
AT4G29735	0.905261	E	NaCl
AT4G29740	-2.73052	E	NaCl
AT4G29750	1.1627	E	NaCl
AT4G29780	6.2134	E	NaCl
AT4G29790	1.1049	E	NaCl
AT4G29800	0.805189	E	NaCl
AT4G29810	0.978493	E	NaCl
AT4G29820	1.47314	E	NaCl
AT4G29830	0.886268	E	NaCl
AT4G29840	0.968663	E	NaCl
AT4G29860	0.676686	E	NaCl
AT4G29870	0.98117	E	NaCl
AT4G29890	1.20634	E	NaCl
AT4G29900	1.05028	E	NaCl
AT4G29905	1.21706	E	NaCl
AT4G29910	0.949079	E	NaCl
AT4G29920	0.82659	E	NaCl
AT4G29930	1.50687	E	NaCl
AT4G29940	1.18802	E	NaCl
AT4G29950	1.17004	E	NaCl
AT4G29960	1.03764	E	NaCl
AT4G29990	-0.470823	E	NaCl
AT4G30000	0.752395	E	NaCl
AT4G30010	1.026	E	NaCl
AT4G30020	1.00976	E	NaCl
AT4G30060	0.862387	E	NaCl
AT4G30080	1.17032	E	NaCl
AT4G30090	0.843927	E	NaCl
AT4G30100	1.04016	E	NaCl
AT4G30110	7.02386	E	NaCl
AT4G30120	-1.87075	E	NaCl
AT4G30130	4.15367	E	NaCl
AT4G30140	1.71003	E	NaCl
AT4G30150	0.960942	E	NaCl
AT4G30160	0.96062	E	NaCl
AT4G30170	0.960996	E	NaCl
AT4G30180	0.0476241	E	NaCl
AT4G30190	1.07802	E	NaCl
AT4G30200	0.944623	E	NaCl
AT4G30210	1.0061	E	NaCl
AT4G30220	0.937582	E	NaCl
AT4G30240	1.13796	E	NaCl
AT4G30260	1.05792	E	NaCl
AT4G30270	1.16259	E	NaCl
AT4G30280	0.92927	E	NaCl
AT4G30290	1.16046	E	NaCl
AT4G30310	1.13009	E	NaCl
AT4G30320	0.765586	E	NaCl
AT4G30330	0.679129	E	NaCl
AT4G30340	0.821879	E	NaCl
AT4G30350	1.10278	E	NaCl
AT4G30360	1.21082	E	NaCl
AT4G30370	0.176676	E	NaCl
AT4G30390	1.15094	E	NaCl
AT4G30400	0.903796	E	NaCl
AT4G30410	1.14512	E	NaCl
AT4G30420	1.23255	E	NaCl
AT4G30440	0.951828	E	NaCl
AT4G30450	1.25926	E	NaCl
AT4G30460	1.02004	E	NaCl
AT4G30470	0.873352	E	NaCl
AT4G30480	1.02111	E	NaCl
AT4G30490	0.909438	E	NaCl
AT4G30500	1.00636	E	NaCl
AT4G30510	1.023	E	NaCl
AT4G30520	1.09639	E	NaCl
AT4G30530	1.00812	E	NaCl
AT4G30550	1.09676	E	NaCl
AT4G30560	1.08237	E	NaCl
AT4G30570	-6.22953	E	NaCl
AT4G30580	0.840775	E	NaCl
AT4G30600	1.04038	E	NaCl
AT4G30610	0.980627	E	NaCl
AT4G30620	0.375362	E	NaCl
AT4G30630	1.02381	E	NaCl
AT4G30640	1.14778	E	NaCl
AT4G30650	1.10243	E	NaCl
AT4G30660	1.14809	E	NaCl
AT4G30662	1.49479	E	NaCl
AT4G30670	1.112	E	NaCl
AT4G30680	0.625845	E	NaCl
AT4G30690	1.81737	E	NaCl
AT4G30700	0.490513	E	NaCl
AT4G30710	1.07794	E	NaCl
AT4G30720	0.848474	E	NaCl
AT4G30750	1.05122	E	NaCl
AT4G30760	0.932415	E	NaCl
AT4G30780	1.34739	E	NaCl
AT4G30790	1.2241	E	NaCl
AT4G30800	0.868284	E	NaCl
AT4G30810	1.03932	E	NaCl
AT4G30820	0.698873	E	NaCl
AT4G30825	1.08476	E	NaCl
AT4G30830	2.19496	E	NaCl
AT4G30840	0.812228	E	NaCl
AT4G30845	0.22631	E	NaCl
AT4G30850	1.19124	E	NaCl
AT4G30860	1.27337	E	NaCl
AT4G30870	0.547331	E	NaCl
AT4G30890	0.962121	E	NaCl
AT4G30900	0.80223	E	NaCl
AT4G30910	1.12329	E	NaCl
AT4G30920	1.09871	E	NaCl
AT4G30930	0.899913	E	NaCl
AT4G30935	1.07206	E	NaCl
AT4G30940	1.02173	E	NaCl
AT4G30950	0.988277	E	NaCl
AT4G30960	1.0807	E	NaCl
AT4G30980	0.792623	E	NaCl
AT4G30990	0.927313	E	NaCl
AT4G30993	0.794197	E	NaCl
AT4G30996	0.934706	E	NaCl
AT4G31000	1.3477	E	NaCl
AT4G31010	0.861994	E	NaCl
AT4G31020	0.511165	E	NaCl
AT4G31040	0.935254	E	NaCl
AT4G31050	2.59703	E	NaCl
AT4G31060	1.17101	E	NaCl
AT4G31070	0.845039	E	NaCl
AT4G31080	1.01527	E	NaCl
AT4G31100	0.974525	E	NaCl
AT4G31110	1.5367	E	NaCl
AT4G31115	4.12275	E	NaCl
AT4G31120	0.878162	E	NaCl
AT4G31130	0.942486	E	NaCl
AT4G31140	1.20323	E	NaCl
AT4G31150	1.08231	E	NaCl
AT4G31160	0.983519	E	NaCl
AT4G31170	0.997825	E	NaCl
AT4G31180	0.97318	E	NaCl
AT4G31200	1.05726	E	NaCl
AT4G31210	0.994696	E	NaCl
AT4G31240	1.87253	E	NaCl
AT4G31248	-0.173994	E	NaCl
AT4G31250	0.83995	E	NaCl
AT4G31270	-1.22879	E	NaCl
AT4G31290	0.962395	E	NaCl
AT4G31300	0.937696	E	NaCl
AT4G31310	0.705795	E	NaCl
AT4G31320	0.805322	E	NaCl
AT4G31330	3.32711	E	NaCl
AT4G31340	0.950153	E	NaCl
AT4G31350	0.917406	E	NaCl
AT4G31360	0.693925	E	NaCl
AT4G31370	0.0333787	E	NaCl
AT4G31390	1.30413	E	NaCl
AT4G31400	-1.87075	E	NaCl
AT4G31410	0.902188	E	NaCl
AT4G31420	1.13058	E	NaCl
AT4G31430	0.879979	E	NaCl
AT4G31440	0.327974	E	NaCl
AT4G31450	1.19864	E	NaCl
AT4G31460	0.833566	E	NaCl
AT4G31470	1.12734	E	NaCl
AT4G31480	1.02981	E	NaCl
AT4G31490	0.992634	E	NaCl
AT4G31500	1.12964	E	NaCl
AT4G31510	10.902	E	NaCl
AT4G31530	1.60238	E	NaCl
AT4G31540	1.09713	E	NaCl
AT4G31550	1.18179	E	NaCl
AT4G31560	1.74894	E	NaCl
AT4G31570	1.03075	E	NaCl
AT4G31580	0.914259	E	NaCl
AT4G31590	1.00109	E	NaCl
AT4G31600	0.857584	E	NaCl
AT4G31650	0.234817	E	NaCl
AT4G31670	1.34119	E	NaCl
AT4G31700	0.973559	E	NaCl
AT4G31710	0.435449	E	NaCl
AT4G31720	0.94837	E	NaCl
AT4G31730	1.11872	E	NaCl
AT4G31750	1.06006	E	NaCl
AT4G31770	0.723667	E	NaCl
AT4G31780	1.04015	E	NaCl
AT4G31790	0.962955	E	NaCl
AT4G31800	2.86751	E	NaCl
AT4G31810	0.959811	E	NaCl
AT4G31820	0.752733	E	NaCl
AT4G31840	0.870158	E	NaCl
AT4G31850	0.4922	E	NaCl
AT4G31860	1.03649	E	NaCl
AT4G31870	0.689311	E	NaCl
AT4G31875	7.02386	E	NaCl
AT4G31877	1.98282	E	NaCl
AT4G31880	0.942724	E	NaCl
AT4G31890	0.845925	E	NaCl
AT4G31910	0.893127	E	NaCl
AT4G31920	0.969451	E	NaCl
AT4G31930	0.650671	E	NaCl
AT4G31940	-0.929965	E	NaCl
AT4G31980	1.00936	E	NaCl
AT4G31985	0.957043	E	NaCl
AT4G31990	1.0341	E	NaCl
AT4G32000	1.53397	E	NaCl
AT4G32010	0.982954	E	NaCl
AT4G32020	1.04213	E	NaCl
AT4G32030	0.954103	E	NaCl
AT4G32040	1.09545	E	NaCl
AT4G32050	0.956314	E	NaCl
AT4G32060	1.08463	E	NaCl
AT4G32070	0.9717	E	NaCl
AT4G32120	0.804032	E	NaCl
AT4G32130	0.981543	E	NaCl
AT4G32140	0.934444	E	NaCl
AT4G32150	0.984564	E	NaCl
AT4G32160	1.09243	E	NaCl
AT4G32175	1.39437	E	NaCl
AT4G32180	0.99717	E	NaCl
AT4G32190	1.38569	E	NaCl
AT4G32200	0.836426	E	NaCl
AT4G32208	2.19604	E	NaCl
AT4G32210	0.909015	E	NaCl
AT4G32212	3.40037	E	NaCl
AT4G32240	0.776037	E	NaCl
AT4G32250	0.97022	E	NaCl
AT4G32260	0.935968	E	NaCl
AT4G32270	0.622479	E	NaCl
AT4G32272	1.47904	E	NaCl
AT4G32280	2.13169	E	NaCl
AT4G32285	0.985603	E	NaCl
AT4G32290	0.704622	E	NaCl
AT4G32295	4.15367	E	NaCl
AT4G32300	1.20049	E	NaCl
AT4G32320	-3.06885	E	NaCl
AT4G32330	0.964712	E	NaCl
AT4G32340	0.727931	E	NaCl
AT4G32350	1.1763	E	NaCl
AT4G32360	2.1005	E	NaCl
AT4G32390	0.96103	E	NaCl
AT4G32400	0.828925	E	NaCl
AT4G32410	1.01436	E	NaCl
AT4G32420	0.909982	E	NaCl
AT4G32430	-0.700173	E	NaCl
AT4G32440	1.01258	E	NaCl
AT4G32450	0.85952	E	NaCl
AT4G32460	1.06136	E	NaCl
AT4G32470	0.971676	E	NaCl
AT4G32480	2.07475	E	NaCl
AT4G32520	0.928566	E	NaCl
AT4G32530	0.994215	E	NaCl
AT4G32551	1.01265	E	NaCl
AT4G32560	1.56788	E	NaCl
AT4G32570	0.7623	E	NaCl
AT4G32590	1.75719	E	NaCl
AT4G32600	1.17975	E	NaCl
AT4G32605	0.967891	E	NaCl
AT4G32610	0.935727	E	NaCl
AT4G32620	0.98788	E	NaCl
AT4G32640	1.03028	E	NaCl
AT4G32650	1.19472	E	NaCl
AT4G32660	1.06246	E	NaCl
AT4G32670	2.9468	E	NaCl
AT4G32680	1.02652	E	NaCl
AT4G32690	1.13596	E	NaCl
AT4G32700	1.10522	E	NaCl
AT4G32710	0.590435	E	NaCl
AT4G32720	0.934632	E	NaCl
AT4G32730	1.04081	E	NaCl
AT4G32750	0.775488	E	NaCl
AT4G32760	0.990988	E	NaCl
AT4G32770	1.2637	E	NaCl
AT4G32780	0.352206	E	NaCl
AT4G32785	-1.33266	E	NaCl
AT4G32790	1.03522	E	NaCl
AT4G32810	0.636847	E	NaCl
AT4G32820	1.0422	E	NaCl
AT4G32830	1.12847	E	NaCl
AT4G32840	0.701782	E	NaCl
AT4G32850	0.977099	E	NaCl
AT4G32860	5.48894	E	NaCl
AT4G32870	1.02567	E	NaCl
AT4G32880	0.974112	E	NaCl
AT4G32890	0.878937	E	NaCl
AT4G32900	2.23795	E	NaCl
AT4G32910	0.983562	E	NaCl
AT4G32915	1.15726	E	NaCl
AT4G32920	1.12382	E	NaCl
AT4G32930	0.925817	E	NaCl
AT4G32940	1.13873	E	NaCl
AT4G32950	-3.0186	E	NaCl
AT4G32960	0.914819	E	NaCl
AT4G32970	0.568157	E	NaCl
AT4G32980	2.7971	E	NaCl
AT4G33000	2.08004	E	NaCl
AT4G33010	0.976778	E	NaCl
AT4G33020	118.145	E	NaCl
AT4G33030	1.07724	E	NaCl
AT4G33040	-0.548518	E	NaCl
AT4G33050	1.15091	E	NaCl
AT4G33060	0.946968	E	NaCl
AT4G33070	0.92985	E	NaCl
AT4G33080	1.10639	E	NaCl
AT4G33090	1.07023	E	NaCl
AT4G33100	0.795851	E	NaCl
AT4G33110	1.95883	E	NaCl
AT4G33120	1.10658	E	NaCl
AT4G33130	1.13225	E	NaCl
AT4G33140	0.908704	E	NaCl
AT4G33145	5.71034	E	NaCl
AT4G33150	1.32548	E	NaCl
AT4G33160	0.705003	E	NaCl
AT4G33170	-0.124024	E	NaCl
AT4G33180	1.65578	E	NaCl
AT4G33200	0.971248	E	NaCl
AT4G33210	1.10562	E	NaCl
AT4G33220	2.22084	E	NaCl
AT4G33240	1.2227	E	NaCl
AT4G33250	0.946917	E	NaCl
AT4G33260	0.935168	E	NaCl
AT4G33270	0.990165	E	NaCl
AT4G33300	1.09072	E	NaCl
AT4G33330	0.922149	E	NaCl
AT4G33350	0.800447	E	NaCl
AT4G33360	0.953644	E	NaCl
AT4G33380	0.960256	E	NaCl
AT4G33400	0.849781	E	NaCl
AT4G33410	0.903973	E	NaCl
AT4G33420	1.0709	E	NaCl
AT4G33430	1.03932	E	NaCl
AT4G33440	1.29642	E	NaCl
AT4G33450	0.11079	E	NaCl
AT4G33460	0.983915	E	NaCl
AT4G33467	-0.0123455	E	NaCl
AT4G33470	1.66173	E	NaCl
AT4G33480	1.17412	E	NaCl
AT4G33490	0.909026	E	NaCl
AT4G33495	0.762039	E	NaCl
AT4G33500	1.14595	E	NaCl
AT4G33510	1.11377	E	NaCl
AT4G33520	0.932546	E	NaCl
AT4G33530	1.01375	E	NaCl
AT4G33540	1.31844	E	NaCl
AT4G33550	1.94924	E	NaCl
AT4G33560	1.15631	E	NaCl
AT4G33565	1.03805	E	NaCl
AT4G33580	1.00979	E	NaCl
AT4G33590	0.244733	E	NaCl
AT4G33610	2.52237	E	NaCl
AT4G33620	1.18542	E	NaCl
AT4G33625	0.988079	E	NaCl
AT4G33630	1.06793	E	NaCl
AT4G33640	0.98933	E	NaCl
AT4G33650	0.983595	E	NaCl
AT4G33660	0.636847	E	NaCl
AT4G33666	0.686019	E	NaCl
AT4G33670	0.92658	E	NaCl
AT4G33680	0.975376	E	NaCl
AT4G33690	1.06179	E	NaCl
AT4G33700	1.04317	E	NaCl
AT4G33730	0.513285	E	NaCl
AT4G33740	0.928546	E	NaCl
AT4G33760	0.901849	E	NaCl
AT4G33770	1.04402	E	NaCl
AT4G33780	1.0302	E	NaCl
AT4G33790	1.21843	E	NaCl
AT4G33800	-0.484954	E	NaCl
AT4G33810	-1.02735	E	NaCl
AT4G33820	1.82083	E	NaCl
AT4G33865	0.963575	E	NaCl
AT4G33870	1.20744	E	NaCl
AT4G33880	0.72669	E	NaCl
AT4G33890	0.914935	E	NaCl
AT4G33905	-0.0569495	E	NaCl
AT4G33910	1.02532	E	NaCl
AT4G33920	1.10978	E	NaCl
AT4G33940	0.864959	E	NaCl
AT4G33945	0.945742	E	NaCl
AT4G33950	1.81073	E	NaCl
AT4G33960	1.84759	E	NaCl
AT4G33980	1.36285	E	NaCl
AT4G33985	0.897561	E	NaCl
AT4G33990	0.697303	E	NaCl
AT4G34000	0.921921	E	NaCl
AT4G34020	1.78525	E	NaCl
AT4G34030	1.14178	E	NaCl
AT4G34040	1.0268	E	NaCl
AT4G34050	0.953368	E	NaCl
AT4G34060	-0.492602	E	NaCl
AT4G34070	0.908943	E	NaCl
AT4G34090	0.0471072	E	NaCl
AT4G34100	1.07342	E	NaCl
AT4G34110	0.983973	E	NaCl
AT4G34120	1.50437	E	NaCl
AT4G34131	0.996143	E	NaCl
AT4G34135	1.01309	E	NaCl
AT4G34138	1.14753	E	NaCl
AT4G34140	1.20435	E	NaCl
AT4G34150	1.06748	E	NaCl
AT4G34160	0.853823	E	NaCl
AT4G34180	1.06278	E	NaCl
AT4G34190	0.908163	E	NaCl
AT4G34200	0.976132	E	NaCl
AT4G34215	1.04119	E	NaCl
AT4G34220	1.35193	E	NaCl
AT4G34230	1.1139	E	NaCl
AT4G34240	0.878457	E	NaCl
AT4G34250	0.505468	E	NaCl
AT4G34260	1.0366	E	NaCl
AT4G34265	0.880164	E	NaCl
AT4G34270	0.885698	E	NaCl
AT4G34280	1.52138	E	NaCl
AT4G34290	0.540694	E	NaCl
AT4G34310	1.0065	E	NaCl
AT4G34320	-0.242129	E	NaCl
AT4G34340	0.741514	E	NaCl
AT4G34350	1.19298	E	NaCl
AT4G34360	0.617482	E	NaCl
AT4G34370	1.04848	E	NaCl
AT4G34390	1.15704	E	NaCl
AT4G34410	1.05985	E	NaCl
AT4G34412	0.7437	E	NaCl
AT4G34419	1.82557	E	NaCl
AT4G34420	97.1386	E	NaCl
AT4G34430	1.06152	E	NaCl
AT4G34450	1.00321	E	NaCl
AT4G34460	0.978718	E	NaCl
AT4G34480	1.28463	E	NaCl
AT4G34490	1.01175	E	NaCl
AT4G34500	1.10675	E	NaCl
AT4G34510	-0.246342	E	NaCl
AT4G34540	1.69993	E	NaCl
AT4G34555	0.871573	E	NaCl
AT4G34560	1.35579	E	NaCl
AT4G34570	1.01302	E	NaCl
AT4G34580	1.28388	E	NaCl
AT4G34600	1.11335	E	NaCl
AT4G34610	1.05175	E	NaCl
AT4G34620	1.01269	E	NaCl
AT4G34630	0.920817	E	NaCl
AT4G34640	0.966488	E	NaCl
AT4G34650	-0.076255	E	NaCl
AT4G34660	1.01302	E	NaCl
AT4G34670	0.958847	E	NaCl
AT4G34680	0.719058	E	NaCl
AT4G34700	0.959399	E	NaCl
AT4G34710	1.23454	E	NaCl
AT4G34720	0.951294	E	NaCl
AT4G34730	0.777949	E	NaCl
AT4G34740	0.874049	E	NaCl
AT4G34750	0.965696	E	NaCl
AT4G34760	0.895164	E	NaCl
AT4G34800	0.598605	E	NaCl
AT4G34810	-2.33426	E	NaCl
AT4G34830	0.526733	E	NaCl
AT4G34840	0.698873	E	NaCl
AT4G34860	1.0042	E	NaCl
AT4G34870	0.967428	E	NaCl
AT4G34880	0.889718	E	NaCl
AT4G34881	0.542377	E	NaCl
AT4G34890	1.14551	E	NaCl
AT4G34900	0.21166	E	NaCl
AT4G34910	0.974203	E	NaCl
AT4G34920	0.930644	E	NaCl
AT4G34930	0.230984	E	NaCl
AT4G34950	1.34017	E	NaCl
AT4G34960	1.0217	E	NaCl
AT4G34970	3.01196	E	NaCl
AT4G34980	0.872668	E	NaCl
AT4G34990	1.5657	E	NaCl
AT4G35000	1.0291	E	NaCl
AT4G35020	0.734615	E	NaCl
AT4G35030	0.58505	E	NaCl
AT4G35040	1.03481	E	NaCl
AT4G35050	0.846279	E	NaCl
AT4G35060	0.884422	E	NaCl
AT4G35070	-0.683143	E	NaCl
AT4G35080	0.993466	E	NaCl
AT4G35090	1.05541	E	NaCl
AT4G35100	0.994517	E	NaCl
AT4G35110	1.23896	E	NaCl
AT4G35130	-0.662153	E	NaCl
AT4G35140	1.09859	E	NaCl
AT4G35160	0.827851	E	NaCl
AT4G35180	1.22917	E	NaCl
AT4G35190	0.548874	E	NaCl
AT4G35200	-0.0773475	E	NaCl
AT4G35220	1.04891	E	NaCl
AT4G35230	1.0102	E	NaCl
AT4G35240	0.950365	E	NaCl
AT4G35250	1.09639	E	NaCl
AT4G35260	0.992704	E	NaCl
AT4G35270	1.10881	E	NaCl
AT4G35290	2.44009	E	NaCl
AT4G35300	1.19294	E	NaCl
AT4G35310	1.01921	E	NaCl
AT4G35320	0.91035	E	NaCl
AT4G35335	0.95857	E	NaCl
AT4G35350	1.32427	E	NaCl
AT4G35360	1.09621	E	NaCl
AT4G35380	1.01993	E	NaCl
AT4G35390	0.769198	E	NaCl
AT4G35410	0.985843	E	NaCl
AT4G35420	0.292125	E	NaCl
AT4G35440	1.86476	E	NaCl
AT4G35450	1.04613	E	NaCl
AT4G35460	0.966359	E	NaCl
AT4G35470	1.09761	E	NaCl
AT4G35480	-4.75865	E	NaCl
AT4G35490	0.909018	E	NaCl
AT4G35500	1.13302	E	NaCl
AT4G35510	0.994818	E	NaCl
AT4G35520	-29.4362	E	NaCl
AT4G35530	0.743465	E	NaCl
AT4G35540	1.01719	E	NaCl
AT4G35550	1.11054	E	NaCl
AT4G35560	1.02457	E	NaCl
AT4G35570	0.943556	E	NaCl
AT4G35580	1.12433	E	NaCl
AT4G35600	1.46258	E	NaCl
AT4G35620	1.28118	E	NaCl
AT4G35630	0.982342	E	NaCl
AT4G35640	2.7971	E	NaCl
AT4G35660	1.44871	E	NaCl
AT4G35720	-0.983303	E	NaCl
AT4G35730	1.3325	E	NaCl
AT4G35740	0.703904	E	NaCl
AT4G35750	1.06534	E	NaCl
AT4G35760	1.14595	E	NaCl
AT4G35770	7.68262	E	NaCl
AT4G35780	1.04925	E	NaCl
AT4G35785	0.899103	E	NaCl
AT4G35790	1.11214	E	NaCl
AT4G35800	1.0243	E	NaCl
AT4G35830	1.0278	E	NaCl
AT4G35840	1.29022	E	NaCl
AT4G35850	0.924159	E	NaCl
AT4G35860	1.07638	E	NaCl
AT4G35870	1.17973	E	NaCl
AT4G35880	0.780753	E	NaCl
AT4G35890	0.985239	E	NaCl
AT4G35900	14.4316	E	NaCl
AT4G35905	0.759535	E	NaCl
AT4G35910	0.951878	E	NaCl
AT4G35920	0.967443	E	NaCl
AT4G35930	1.07066	E	NaCl
AT4G35940	1.00849	E	NaCl
AT4G35950	0.888665	E	NaCl
AT4G35970	1.38084	E	NaCl
AT4G35980	1.10064	E	NaCl
AT4G35985	1.07742	E	NaCl
AT4G35987	1.12409	E	NaCl
AT4G36010	1.359	E	NaCl
AT4G36020	0.947942	E	NaCl
AT4G36030	-158.976	E	NaCl
AT4G36032	0.888802	E	NaCl
AT4G36040	1.20393	E	NaCl
AT4G36050	1.77799	E	NaCl
AT4G36060	8.18442	E	NaCl
AT4G36080	0.996817	E	NaCl
AT4G36090	1.17155	E	NaCl
AT4G36110	1.2792	E	NaCl
AT4G36120	1.1137	E	NaCl
AT4G36130	0.973716	E	NaCl
AT4G36140	1.11259	E	NaCl
AT4G36150	3.57628	E	NaCl
AT4G36160	-0.310964	E	NaCl
AT4G36180	0.938372	E	NaCl
AT4G36190	0.925189	E	NaCl
AT4G36195	1.03357	E	NaCl
AT4G36210	1.11774	E	NaCl
AT4G36220	1.45658	E	NaCl
AT4G36230	2.52237	E	NaCl
AT4G36240	3.76585	E	NaCl
AT4G36250	0.970598	E	NaCl
AT4G36260	1.15231	E	NaCl
AT4G36270	-1.48068	E	NaCl
AT4G36290	0.854311	E	NaCl
AT4G36360	0.980869	E	NaCl
AT4G36380	1.25577	E	NaCl
AT4G36390	0.992829	E	NaCl
AT4G36400	1.09662	E	NaCl
AT4G36410	0.984613	E	NaCl
AT4G36420	0.92976	E	NaCl
AT4G36430	2.5744	E	NaCl
AT4G36440	0.940289	E	NaCl
AT4G36470	0.870743	E	NaCl
AT4G36480	0.898571	E	NaCl
AT4G36500	0.499838	E	NaCl
AT4G36515	-45.2808	E	NaCl
AT4G36520	0.930851	E	NaCl
AT4G36530	1.00656	E	NaCl
AT4G36540	1.05683	E	NaCl
AT4G36550	7.63946	E	NaCl
AT4G36580	0.837311	E	NaCl
AT4G36600	10.2239	E	NaCl
AT4G36610	0.916175	E	NaCl
AT4G36620	-0.22349	E	NaCl
AT4G36630	1.10728	E	NaCl
AT4G36640	0.900394	E	NaCl
AT4G36648	0.922017	E	NaCl
AT4G36650	0.915325	E	NaCl
AT4G36660	0.794831	E	NaCl
AT4G36670	1.68039	E	NaCl
AT4G36680	0.90661	E	NaCl
AT4G36690	0.961604	E	NaCl
AT4G36700	5.15448	E	NaCl
AT4G36710	0.952911	E	NaCl
AT4G36720	0.908037	E	NaCl
AT4G36730	0.877309	E	NaCl
AT4G36740	-0.196283	E	NaCl
AT4G36750	0.924215	E	NaCl
AT4G36760	1.04128	E	NaCl
AT4G36780	1.00229	E	NaCl
AT4G36790	1.48459	E	NaCl
AT4G36800	0.993547	E	NaCl
AT4G36810	1.11336	E	NaCl
AT4G36830	1.40896	E	NaCl
AT4G36840	0.457837	E	NaCl
AT4G36850	-0.356757	E	NaCl
AT4G36860	1.00647	E	NaCl
AT4G36870	0.398393	E	NaCl
AT4G36880	0.775508	E	NaCl
AT4G36890	1.03567	E	NaCl
AT4G36900	1.22681	E	NaCl
AT4G36910	0.970598	E	NaCl
AT4G36920	0.830553	E	NaCl
AT4G36930	0.85968	E	NaCl
AT4G36940	0.981695	E	NaCl
AT4G36945	0.874641	E	NaCl
AT4G36960	1.02572	E	NaCl
AT4G36970	0.883787	E	NaCl
AT4G36980	0.987042	E	NaCl
AT4G37000	4.72092	E	NaCl
AT4G37010	0.996608	E	NaCl
AT4G37020	1.05513	E	NaCl
AT4G37030	0.398393	E	NaCl
AT4G37040	0.751181	E	NaCl
AT4G37050	-0.711402	E	NaCl
AT4G37070	1.13951	E	NaCl
AT4G37080	0.83995	E	NaCl
AT4G37090	0.896613	E	NaCl
AT4G37095	1.10882	E	NaCl
AT4G37100	0.91854	E	NaCl
AT4G37110	0.877296	E	NaCl
AT4G37120	1.06001	E	NaCl
AT4G37130	0.800474	E	NaCl
AT4G37150	1.56381	E	NaCl
AT4G37160	1.24345	E	NaCl
AT4G37170	1.38657	E	NaCl
AT4G37180	1.45269	E	NaCl
AT4G37190	0.936236	E	NaCl
AT4G37200	1.25749	E	NaCl
AT4G37210	0.988382	E	NaCl
AT4G37220	0.211426	E	NaCl
AT4G37235	1.2792	E	NaCl
AT4G37240	-2.81701	E	NaCl
AT4G37250	1.02578	E	NaCl
AT4G37260	1.04059	E	NaCl
AT4G37270	1.10535	E	NaCl
AT4G37280	1.03512	E	NaCl
AT4G37295	0.926339	E	NaCl
AT4G37300	1.07861	E	NaCl
AT4G37310	0.723409	E	NaCl
AT4G37320	1.03005	E	NaCl
AT4G37330	1.22516	E	NaCl
AT4G37340	4.3777	E	NaCl
AT4G37370	2.18776	E	NaCl
AT4G37380	-1.0232	E	NaCl
AT4G37390	1.0473	E	NaCl
AT4G37400	0.862259	E	NaCl
AT4G37409	0.843947	E	NaCl
AT4G37410	1.01867	E	NaCl
AT4G37430	1.01188	E	NaCl
AT4G37432	0.603918	E	NaCl
AT4G37440	1.00358	E	NaCl
AT4G37445	1.11982	E	NaCl
AT4G37450	0.889568	E	NaCl
AT4G37460	1.02627	E	NaCl
AT4G37470	0.912498	E	NaCl
AT4G37480	0.48754	E	NaCl
AT4G37490	1.3382	E	NaCl
AT4G37510	0.955291	E	NaCl
AT4G37520	1.05769	E	NaCl
AT4G37530	1.08418	E	NaCl
AT4G37540	1.03509	E	NaCl
AT4G37550	13.3888	E	NaCl
AT4G37560	0.689311	E	NaCl
AT4G37580	118.145	E	NaCl
AT4G37590	1.00263	E	NaCl
AT4G37608	0.577802	E	NaCl
AT4G37610	1.15541	E	NaCl
AT4G37630	0.940818	E	NaCl
AT4G37640	0.978793	E	NaCl
AT4G37650	0.82005	E	NaCl
AT4G37660	1.08668	E	NaCl
AT4G37670	0.520344	E	NaCl
AT4G37680	1.05293	E	NaCl
AT4G37700	0.66006	E	NaCl
AT4G37730	0.618443	E	NaCl
AT4G37740	0.862748	E	NaCl
AT4G37750	1.12939	E	NaCl
AT4G37760	0.774822	E	NaCl
AT4G37770	0.548874	E	NaCl
AT4G37790	1.08651	E	NaCl
AT4G37800	2.76681	E	NaCl
AT4G37820	0.974456	E	NaCl
AT4G37830	0.976932	E	NaCl
AT4G37850	5.15679	E	NaCl
AT4G37870	1.17223	E	NaCl
AT4G37880	1.11876	E	NaCl
AT4G37890	1.12166	E	NaCl
AT4G37900	1.25264	E	NaCl
AT4G37910	0.97117	E	NaCl
AT4G37920	0.467169	E	NaCl
AT4G37925	143.422	E	NaCl
AT4G37930	1.06179	E	NaCl
AT4G37940	1.59552	E	NaCl
AT4G37950	0.767512	E	NaCl
AT4G37970	-0.776837	E	NaCl
AT4G37980	-0.00329389	E	NaCl
AT4G37990	0.548874	E	NaCl
AT4G38010	-1.18863	E	NaCl
AT4G38020	0.268119	E	NaCl
AT4G38040	1.02001	E	NaCl
AT4G38050	0.693126	E	NaCl
AT4G38060	1.0199	E	NaCl
AT4G38070	0.985733	E	NaCl
AT4G38080	1.08481	E	NaCl
AT4G38090	1.13725	E	NaCl
AT4G38100	0.885833	E	NaCl
AT4G38120	0.954808	E	NaCl
AT4G38130	0.957007	E	NaCl
AT4G38140	0.765075	E	NaCl
AT4G38150	0.478899	E	NaCl
AT4G38160	0.300117	E	NaCl
AT4G38170	1.12838	E	NaCl
AT4G38180	0.729935	E	NaCl
AT4G38200	1.09293	E	NaCl
AT4G38210	0.833173	E	NaCl
AT4G38220	0.957707	E	NaCl
AT4G38225	1.32489	E	NaCl
AT4G38230	0.945519	E	NaCl
AT4G38240	0.887651	E	NaCl
AT4G38250	1.01735	E	NaCl
AT4G38260	0.891768	E	NaCl
AT4G38270	0.99053	E	NaCl
AT4G38280	1.04726	E	NaCl
AT4G38320	0.921873	E	NaCl
AT4G38330	0.803395	E	NaCl
AT4G38340	0.00870595	E	NaCl
AT4G38350	1.01303	E	NaCl
AT4G38360	1.12081	E	NaCl
AT4G38370	0.63019	E	NaCl
AT4G38380	0.756616	E	NaCl
AT4G38390	0.664656	E	NaCl
AT4G38400	0.568157	E	NaCl
AT4G38410	0.22631	E	NaCl
AT4G38420	0.699797	E	NaCl
AT4G38430	0.909305	E	NaCl
AT4G38440	0.992677	E	NaCl
AT4G38460	1.04144	E	NaCl
AT4G38470	1.14467	E	NaCl
AT4G38480	1.53142	E	NaCl
AT4G38490	0.941357	E	NaCl
AT4G38495	0.895598	E	NaCl
AT4G38500	0.997008	E	NaCl
AT4G38510	0.964649	E	NaCl
AT4G38520	0.940574	E	NaCl
AT4G38530	2.71051	E	NaCl
AT4G38540	1.21515	E	NaCl
AT4G38545	1.15094	E	NaCl
AT4G38550	1.05906	E	NaCl
AT4G38552	0.829771	E	NaCl
AT4G38570	0.789359	E	NaCl
AT4G38580	1.23504	E	NaCl
AT4G38600	1.03977	E	NaCl
AT4G38620	0.886469	E	NaCl
AT4G38630	0.944582	E	NaCl
AT4G38640	1.02197	E	NaCl
AT4G38650	17.5171	E	NaCl
AT4G38660	0.816587	E	NaCl
AT4G38670	1.17355	E	NaCl
AT4G38680	0.959835	E	NaCl
AT4G38690	1.23774	E	NaCl
AT4G38710	0.967885	E	NaCl
AT4G38730	1.12737	E	NaCl
AT4G38740	0.992473	E	NaCl
AT4G38760	1.04687	E	NaCl
AT4G38770	1.00625	E	NaCl
AT4G38780	-1.45553	E	NaCl
AT4G38790	1.04653	E	NaCl
AT4G38800	0.966863	E	NaCl
AT4G38810	1.28317	E	NaCl
AT4G38830	0.111769	E	NaCl
AT4G38840	0.280853	E	NaCl
AT4G38860	-0.283459	E	NaCl
AT4G38890	0.955589	E	NaCl
AT4G38900	1.12862	E	NaCl
AT4G38910	-1.5103	E	NaCl
AT4G38920	0.974741	E	NaCl
AT4G38930	1.07474	E	NaCl
AT4G38932	0.94097	E	NaCl
AT4G38940	2.36226	E	NaCl
AT4G38950	1.13992	E	NaCl
AT4G38960	-1.97836	E	NaCl
AT4G38970	0.991163	E	NaCl
AT4G38980	0.585375	E	NaCl
AT4G39000	4.28955	E	NaCl
AT4G39030	0.921387	E	NaCl
AT4G39040	0.845673	E	NaCl
AT4G39050	0.964914	E	NaCl
AT4G39070	0.495426	E	NaCl
AT4G39080	1.04796	E	NaCl
AT4G39090	1.08091	E	NaCl
AT4G39100	0.990849	E	NaCl
AT4G39120	0.779166	E	NaCl
AT4G39140	1.01285	E	NaCl
AT4G39150	0.958441	E	NaCl
AT4G39160	1.09422	E	NaCl
AT4G39170	1.03309	E	NaCl
AT4G39180	-106.486	E	NaCl
AT4G39190	0.968856	E	NaCl
AT4G39200	0.963897	E	NaCl
AT4G39210	2.08014	E	NaCl
AT4G39220	1.00521	E	NaCl
AT4G39230	1.13124	E	NaCl
AT4G39235	1.10882	E	NaCl
AT4G39240	0.866481	E	NaCl
AT4G39260	1.04943	E	NaCl
AT4G39270	1.06621	E	NaCl
AT4G39280	0.946536	E	NaCl
AT4G39300	0.787463	E	NaCl
AT4G39320	-41.9835	E	NaCl
AT4G39330	1.09148	E	NaCl
AT4G39350	0.932454	E	NaCl
AT4G39361	0.268119	E	NaCl
AT4G39363	1.46937	E	NaCl
AT4G39366	0.119266	E	NaCl
AT4G39370	1.09453	E	NaCl
AT4G39380	0.745514	E	NaCl
AT4G39390	0.947349	E	NaCl
AT4G39400	0.977642	E	NaCl
AT4G39420	1.11362	E	NaCl
AT4G39460	0.879358	E	NaCl
AT4G39470	3.58272	E	NaCl
AT4G39510	0.596955	E	NaCl
AT4G39520	0.984769	E	NaCl
AT4G39530	-0.628761	E	NaCl
AT4G39540	0.769398	E	NaCl
AT4G39550	0.368129	E	NaCl
AT4G39560	-84.7055	E	NaCl
AT4G39570	0.569496	E	NaCl
AT4G39580	1.31294	E	NaCl
AT4G39600	-3.99234	E	NaCl
AT4G39620	0.811171	E	NaCl
AT4G39630	1.44182	E	NaCl
AT4G39640	1.01645	E	NaCl
AT4G39660	0.820447	E	NaCl
AT4G39670	1.54568	E	NaCl
AT4G39675	2.25785	E	NaCl
AT4G39680	0.967829	E	NaCl
AT4G39690	1.02823	E	NaCl
AT4G39700	-0.844335	E	NaCl
AT4G39710	-2.36601	E	NaCl
AT4G39720	1.16646	E	NaCl
AT4G39730	0.996851	E	NaCl
AT4G39740	-2.02171	E	NaCl
AT4G39770	-0.22349	E	NaCl
AT4G39780	1.78454	E	NaCl
AT4G39790	-2.0271	E	NaCl
AT4G39795	0.745514	E	NaCl
AT4G39800	0.862586	E	NaCl
AT4G39810	0.380936	E	NaCl
AT4G39820	0.967422	E	NaCl
AT4G39830	-1.14072	E	NaCl
AT4G39838	0.717795	E	NaCl
AT4G39840	0.993983	E	NaCl
AT4G39850	1.02656	E	NaCl
AT4G39860	0.896485	E	NaCl
AT4G39870	1.04246	E	NaCl
AT4G39880	0.981823	E	NaCl
AT4G39890	-0.255866	E	NaCl
AT4G39900	0.948064	E	NaCl
AT4G39910	1.01691	E	NaCl
AT4G39920	1.09859	E	NaCl
AT4G39925	5.53698	E	NaCl
AT4G39940	1.01265	E	NaCl
AT4G39950	1.20528	E	NaCl
AT4G39952	31.6403	E	NaCl
AT4G39955	1.32093	E	NaCl
AT4G39960	1.00135	E	NaCl
AT4G39970	1.09342	E	NaCl
AT4G39980	0.964705	E	NaCl
AT4G39990	0.85313	E	NaCl
AT4G40000	0.906736	E	NaCl
AT4G40010	1.21893	E	NaCl
AT4G40020	0.0472428	E	NaCl
AT4G40030	0.958992	E	NaCl
AT4G40040	1.00802	E	NaCl
AT4G40042	1.45197	E	NaCl
AT4G40045	0.747704	E	NaCl
AT4G40050	1.01561	E	NaCl
AT4G40060	0.943528	E	NaCl
AT4G40065	2.34201	E	NaCl
AT4G40070	1.4442	E	NaCl
AT4G40080	1.0194	E	NaCl
AT4G40090	0.901734	E	NaCl
AT5G01010	1.02079	E	NaCl
AT5G01015	1.05985	E	NaCl
AT5G01020	0.943464	E	NaCl
AT5G01030	1.30454	E	NaCl
AT5G01040	0.880662	E	NaCl
AT5G01050	0.505937	E	NaCl
AT5G01060	6.98486	E	NaCl
AT5G01075	2.13169	E	NaCl
AT5G01090	0.999573	E	NaCl
AT5G01100	1.20355	E	NaCl
AT5G01110	-0.736379	E	NaCl
AT5G01160	0.963265	E	NaCl
AT5G01170	1.05371	E	NaCl
AT5G01175	0.503111	E	NaCl
AT5G01180	0.548874	E	NaCl
AT5G01190	1.27075	E	NaCl
AT5G01200	-0.748566	E	NaCl
AT5G01210	0.980744	E	NaCl
AT5G01215	0.774523	E	NaCl
AT5G01220	1.17075	E	NaCl
AT5G01230	0.936117	E	NaCl
AT5G01240	1.39468	E	NaCl
AT5G01250	1.21757	E	NaCl
AT5G01260	0.556064	E	NaCl
AT5G01270	1.17654	E	NaCl
AT5G01280	2.19496	E	NaCl
AT5G01290	1.04701	E	NaCl
AT5G01300	1.82083	E	NaCl
AT5G01310	0.849105	E	NaCl
AT5G01320	1.87239	E	NaCl
AT5G01330	1.02498	E	NaCl
AT5G01335	0.663253	E	NaCl
AT5G01340	0.815013	E	NaCl
AT5G01350	0.894338	E	NaCl
AT5G01360	1.28983	E	NaCl
AT5G01370	-1.18863	E	NaCl
AT5G01380	0.331718	E	NaCl
AT5G01390	0.794778	E	NaCl
AT5G01400	0.966473	E	NaCl
AT5G01410	0.962054	E	NaCl
AT5G01420	0.758166	E	NaCl
AT5G01430	0.971276	E	NaCl
AT5G01445	0.575297	E	NaCl
AT5G01450	0.89725	E	NaCl
AT5G01460	0.946548	E	NaCl
AT5G01470	0.870743	E	NaCl
AT5G01490	0.734426	E	NaCl
AT5G01500	1.04089	E	NaCl
AT5G01510	-68.8706	E	NaCl
AT5G01520	2.13732	E	NaCl
AT5G01530	1.10557	E	NaCl
AT5G01540	6.31382	E	NaCl
AT5G01542	0.942268	E	NaCl
AT5G01550	0.880764	E	NaCl
AT5G01560	0.954289	E	NaCl
AT5G01570	1.38766	E	NaCl
AT5G01590	0.890535	E	NaCl
AT5G01595	0.429531	E	NaCl
AT5G01600	0.831658	E	NaCl
AT5G01610	0.7687	E	NaCl
AT5G01620	0.986706	E	NaCl
AT5G01630	0.83157	E	NaCl
AT5G01640	1.09863	E	NaCl
AT5G01650	0.933281	E	NaCl
AT5G01660	1.31867	E	NaCl
AT5G01670	0.427767	E	NaCl
AT5G01700	0.987658	E	NaCl
AT5G01715	171.85	E	NaCl
AT5G01720	0.863473	E	NaCl
AT5G01730	0.784224	E	NaCl
AT5G01740	0.144053	E	NaCl
AT5G01750	1.27178	E	NaCl
AT5G01770	0.863071	E	NaCl
AT5G01780	0.650584	E	NaCl
AT5G01790	0.209743	E	NaCl
AT5G01800	0.989487	E	NaCl
AT5G01810	0.898828	E	NaCl
AT5G01820	1.16768	E	NaCl
AT5G01830	0.934424	E	NaCl
AT5G01840	0.772663	E	NaCl
AT5G01850	1.16471	E	NaCl
AT5G01870	1.82516	E	NaCl
AT5G01880	0.288999	E	NaCl
AT5G01890	0.9227	E	NaCl
AT5G01910	0.732947	E	NaCl
AT5G01920	1.04382	E	NaCl
AT5G01930	2.48665	E	NaCl
AT5G01940	0.0602564	E	NaCl
AT5G01950	0.93628	E	NaCl
AT5G01960	1.02897	E	NaCl
AT5G01970	0.826522	E	NaCl
AT5G01980	1.01578	E	NaCl
AT5G01990	1.04524	E	NaCl
AT5G02000	0.872257	E	NaCl
AT5G02010	1.45266	E	NaCl
AT5G02020	2.81842	E	NaCl
AT5G02030	0.44363	E	NaCl
AT5G02040	1.01433	E	NaCl
AT5G02050	0.897658	E	NaCl
AT5G02060	-0.157107	E	NaCl
AT5G02070	-0.884459	E	NaCl
AT5G02080	3.64552	E	NaCl
AT5G02090	1.3339	E	NaCl
AT5G02100	1.00309	E	NaCl
AT5G02120	-1.93783	E	NaCl
AT5G02130	1.18568	E	NaCl
AT5G02140	1.35032	E	NaCl
AT5G02150	0.623772	E	NaCl
AT5G02160	1.09903	E	NaCl
AT5G02170	0.905692	E	NaCl
AT5G02180	0.090818	E	NaCl
AT5G02190	-1.06437	E	NaCl
AT5G02200	0.6174	E	NaCl
AT5G02230	1.24731	E	NaCl
AT5G02240	1.01891	E	NaCl
AT5G02250	1.06758	E	NaCl
AT5G02260	1.02137	E	NaCl
AT5G02270	0.674763	E	NaCl
AT5G02280	0.764334	E	NaCl
AT5G02290	1.05302	E	NaCl
AT5G02310	1.11668	E	NaCl
AT5G02320	0.814873	E	NaCl
AT5G02350	0.628035	E	NaCl
AT5G02360	1.10891	E	NaCl
AT5G02370	0.938246	E	NaCl
AT5G02380	1.10355	E	NaCl
AT5G02400	1.22827	E	NaCl
AT5G02410	1.00429	E	NaCl
AT5G02420	1.10239	E	NaCl
AT5G02430	1.23877	E	NaCl
AT5G02440	0.496801	E	NaCl
AT5G02450	0.9752	E	NaCl
AT5G02460	-0.22535	E	NaCl
AT5G02470	1.07309	E	NaCl
AT5G02480	1.00472	E	NaCl
AT5G02490	1.00988	E	NaCl
AT5G02500	1.00887	E	NaCl
AT5G02502	0.83749	E	NaCl
AT5G02520	0.358622	E	NaCl
AT5G02530	0.94198	E	NaCl
AT5G02540	0.465904	E	NaCl
AT5G02550	0.904045	E	NaCl
AT5G02560	1.09871	E	NaCl
AT5G02570	1.82083	E	NaCl
AT5G02580	0.398393	E	NaCl
AT5G02590	0.719847	E	NaCl
AT5G02600	1.18315	E	NaCl
AT5G02610	0.918948	E	NaCl
AT5G02620	1.34205	E	NaCl
AT5G02630	-5.06993	E	NaCl
AT5G02640	0.119266	E	NaCl
AT5G02650	0.416556	E	NaCl
AT5G02670	-0.443266	E	NaCl
AT5G02680	-1.14245	E	NaCl
AT5G02710	1.26103	E	NaCl
AT5G02740	0.883375	E	NaCl
AT5G02750	1.15231	E	NaCl
AT5G02760	0.090818	E	NaCl
AT5G02770	0.894653	E	NaCl
AT5G02780	-1.72387	E	NaCl
AT5G02790	1.17773	E	NaCl
AT5G02800	0.962106	E	NaCl
AT5G02810	1.66182	E	NaCl
AT5G02820	0.887927	E	NaCl
AT5G02830	1.04422	E	NaCl
AT5G02840	1.04269	E	NaCl
AT5G02850	0.908704	E	NaCl
AT5G02860	1.07078	E	NaCl
AT5G02870	0.975868	E	NaCl
AT5G02880	1.10447	E	NaCl
AT5G02890	0.701111	E	NaCl
AT5G02910	0.638838	E	NaCl
AT5G02940	0.355303	E	NaCl
AT5G02950	3.82356	E	NaCl
AT5G02960	0.951959	E	NaCl
AT5G02970	0.778748	E	NaCl
AT5G03030	0.765031	E	NaCl
AT5G03040	0.943985	E	NaCl
AT5G03050	-0.866408	E	NaCl
AT5G03070	0.884457	E	NaCl
AT5G03080	0.96296	E	NaCl
AT5G03100	1.33424	E	NaCl
AT5G03110	0.11079	E	NaCl
AT5G03120	0.420875	E	NaCl
AT5G03140	0.688836	E	NaCl
AT5G03150	1.02023	E	NaCl
AT5G03160	0.968068	E	NaCl
AT5G03170	1.20903	E	NaCl
AT5G03180	1.32919	E	NaCl
AT5G03190	0.8892	E	NaCl
AT5G03200	0.999013	E	NaCl
AT5G03220	0.681913	E	NaCl
AT5G03230	3.29801	E	NaCl
AT5G03240	1.00872	E	NaCl
AT5G03250	-0.662153	E	NaCl
AT5G03260	1.5704	E	NaCl
AT5G03280	0.999307	E	NaCl
AT5G03285	1.66173	E	NaCl
AT5G03290	1.00258	E	NaCl
AT5G03300	0.940556	E	NaCl
AT5G03320	0.986258	E	NaCl
AT5G03330	1.29516	E	NaCl
AT5G03340	1.0679	E	NaCl
AT5G03345	0.981695	E	NaCl
AT5G03360	1.31705	E	NaCl
AT5G03370	1.42684	E	NaCl
AT5G03380	0.992083	E	NaCl
AT5G03406	1.34596	E	NaCl
AT5G03415	0.968657	E	NaCl
AT5G03420	0.986224	E	NaCl
AT5G03430	1.02205	E	NaCl
AT5G03440	3.39242	E	NaCl
AT5G03450	0.784282	E	NaCl
AT5G03455	0.897527	E	NaCl
AT5G03460	0.958315	E	NaCl
AT5G03470	1.01573	E	NaCl
AT5G03490	2.17912	E	NaCl
AT5G03500	1.07077	E	NaCl
AT5G03510	1.17994	E	NaCl
AT5G03520	1.02465	E	NaCl
AT5G03530	1.02735	E	NaCl
AT5G03540	0.977897	E	NaCl
AT5G03545	0.86968	E	NaCl
AT5G03552	0.954278	E	NaCl
AT5G03555	0.928436	E	NaCl
AT5G03560	1.23526	E	NaCl
AT5G03570	2.97507	E	NaCl
AT5G03610	0.927933	E	NaCl
AT5G03630	0.929631	E	NaCl
AT5G03640	1.06646	E	NaCl
AT5G03650	1.04171	E	NaCl
AT5G03660	0.997455	E	NaCl
AT5G03670	1.07722	E	NaCl
AT5G03680	1.46937	E	NaCl
AT5G03690	0.814784	E	NaCl
AT5G03700	0.913216	E	NaCl
AT5G03720	0.942268	E	NaCl
AT5G03730	1.01096	E	NaCl
AT5G03740	0.879684	E	NaCl
AT5G03760	0.992739	E	NaCl
AT5G03770	2.1118	E	NaCl
AT5G03780	-0.634562	E	NaCl
AT5G03795	3.4774	E	NaCl
AT5G03800	0.811439	E	NaCl
AT5G03830	-2.1188	E	NaCl
AT5G03850	0.95352	E	NaCl
AT5G03860	1.07942	E	NaCl
AT5G03870	0.700231	E	NaCl
AT5G03880	1.13457	E	NaCl
AT5G03890	-0.204224	E	NaCl
AT5G03900	1.15483	E	NaCl
AT5G03905	1.01731	E	NaCl
AT5G03910	0.988808	E	NaCl
AT5G03940	1.0291	E	NaCl
AT5G03960	0.859199	E	NaCl
AT5G03970	0.901801	E	NaCl
AT5G03990	4.12775	E	NaCl
AT5G03995	-0.0166626	E	NaCl
AT5G04000	-1.40298	E	NaCl
AT5G04020	1.02453	E	NaCl
AT5G04040	1.2306	E	NaCl
AT5G04050	0.429531	E	NaCl
AT5G04060	0.951457	E	NaCl
AT5G04070	1.75669	E	NaCl
AT5G04080	1.7897	E	NaCl
AT5G04090	0.804835	E	NaCl
AT5G04110	0.92836	E	NaCl
AT5G04120	1.64776	E	NaCl
AT5G04130	0.83234	E	NaCl
AT5G04140	1.09534	E	NaCl
AT5G04150	62.0237	E	NaCl
AT5G04160	0.957813	E	NaCl
AT5G04170	0.996451	E	NaCl
AT5G04200	14.7941	E	NaCl
AT5G04220	2.03502	E	NaCl
AT5G04230	0.380936	E	NaCl
AT5G04235	1.73777	E	NaCl
AT5G04240	0.990165	E	NaCl
AT5G04250	-9.85028	E	NaCl
AT5G04260	1.33375	E	NaCl
AT5G04270	0.589479	E	NaCl
AT5G04280	0.965166	E	NaCl
AT5G04290	0.991297	E	NaCl
AT5G04310	-0.261888	E	NaCl
AT5G04320	0.961524	E	NaCl
AT5G04330	0.0418833	E	NaCl
AT5G04340	0.773413	E	NaCl
AT5G04360	0.761902	E	NaCl
AT5G04370	-2.31041	E	NaCl
AT5G04410	0.955957	E	NaCl
AT5G04420	1.02907	E	NaCl
AT5G04430	0.963192	E	NaCl
AT5G04440	0.826762	E	NaCl
AT5G04460	1.08983	E	NaCl
AT5G04470	0.882121	E	NaCl
AT5G04480	1.08414	E	NaCl
AT5G04490	-0.394028	E	NaCl
AT5G04510	0.908091	E	NaCl
AT5G04520	0.790259	E	NaCl
AT5G04530	-1.08228	E	NaCl
AT5G04540	1.11606	E	NaCl
AT5G04550	1.02643	E	NaCl
AT5G04560	0.992985	E	NaCl
AT5G04590	0.983802	E	NaCl
AT5G04600	0.922517	E	NaCl
AT5G04610	8.42977	E	NaCl
AT5G04620	0.808339	E	NaCl
AT5G04660	0.582111	E	NaCl
AT5G04670	0.969276	E	NaCl
AT5G04680	0.026923	E	NaCl
AT5G04690	0.845929	E	NaCl
AT5G04700	0.678329	E	NaCl
AT5G04710	0.89066	E	NaCl
AT5G04720	1.05425	E	NaCl
AT5G04740	0.926419	E	NaCl
AT5G04750	1.00197	E	NaCl
AT5G04760	1.19328	E	NaCl
AT5G04770	0.870233	E	NaCl
AT5G04780	-0.0747276	E	NaCl
AT5G04800	0.954821	E	NaCl
AT5G04810	0.857853	E	NaCl
AT5G04820	0.937938	E	NaCl
AT5G04830	0.85025	E	NaCl
AT5G04840	0.670406	E	NaCl
AT5G04850	1.19831	E	NaCl
AT5G04860	1.21106	E	NaCl
AT5G04870	1.0266	E	NaCl
AT5G04880	2.66457	E	NaCl
AT5G04885	1.23712	E	NaCl
AT5G04890	2.94827	E	NaCl
AT5G04895	0.796931	E	NaCl
AT5G04900	2.63797	E	NaCl
AT5G04910	0.773234	E	NaCl
AT5G04920	1.05577	E	NaCl
AT5G04930	0.994182	E	NaCl
AT5G04940	0.981893	E	NaCl
AT5G04950	1.17123	E	NaCl
AT5G04960	0.975577	E	NaCl
AT5G04970	1.2119	E	NaCl
AT5G04980	0.456765	E	NaCl
AT5G04990	0.981629	E	NaCl
AT5G05000	0.913872	E	NaCl
AT5G05010	0.999554	E	NaCl
AT5G05060	0.75593	E	NaCl
AT5G05080	0.929072	E	NaCl
AT5G05090	1.45245	E	NaCl
AT5G05100	1.02052	E	NaCl
AT5G05110	1.39724	E	NaCl
AT5G05130	0.681913	E	NaCl
AT5G05140	1.08929	E	NaCl
AT5G05160	0.917806	E	NaCl
AT5G05170	1.04224	E	NaCl
AT5G05180	0.949652	E	NaCl
AT5G05190	0.878836	E	NaCl
AT5G05200	1.20079	E	NaCl
AT5G05210	1.00714	E	NaCl
AT5G05230	1.09212	E	NaCl
AT5G05240	1.33455	E	NaCl
AT5G05250	0.959759	E	NaCl
AT5G05270	0.502349	E	NaCl
AT5G05310	0.626192	E	NaCl
AT5G05320	2.20274	E	NaCl
AT5G05330	1.10882	E	NaCl
AT5G05340	-0.386089	E	NaCl
AT5G05350	0.935836	E	NaCl
AT5G05360	0.991631	E	NaCl
AT5G05365	0.448721	E	NaCl
AT5G05370	0.918411	E	NaCl
AT5G05380	0.355303	E	NaCl
AT5G05390	-0.53832	E	NaCl
AT5G05400	1.24693	E	NaCl
AT5G05410	1.16897	E	NaCl
AT5G05435	-3.99234	E	NaCl
AT5G05440	0.789228	E	NaCl
AT5G05450	0.949773	E	NaCl
AT5G05460	0.976737	E	NaCl
AT5G05470	0.925837	E	NaCl
AT5G05480	1.01833	E	NaCl
AT5G05500	0.874069	E	NaCl
AT5G05510	0.881387	E	NaCl
AT5G05520	0.947332	E	NaCl
AT5G05540	0.988077	E	NaCl
AT5G05550	0.510707	E	NaCl
AT5G05560	0.941302	E	NaCl
AT5G05570	0.976648	E	NaCl
AT5G05580	0.546153	E	NaCl
AT5G05590	4.98718	E	NaCl
AT5G05600	0.858693	E	NaCl
AT5G05610	0.982728	E	NaCl
AT5G05620	0.948387	E	NaCl
AT5G05630	-0.346536	E	NaCl
AT5G05640	0.603223	E	NaCl
AT5G05660	1.06608	E	NaCl
AT5G05670	0.913038	E	NaCl
AT5G05680	0.961923	E	NaCl
AT5G05690	1.09961	E	NaCl
AT5G05700	1.05244	E	NaCl
AT5G05710	0.522817	E	NaCl
AT5G05730	1.00813	E	NaCl
AT5G05740	-89.9635	E	NaCl
AT5G05750	1.11107	E	NaCl
AT5G05760	1.02507	E	NaCl
AT5G05780	0.953324	E	NaCl
AT5G05790	0.749062	E	NaCl
AT5G05800	0.944859	E	NaCl
AT5G05810	8.42977	E	NaCl
AT5G05820	0.981913	E	NaCl
AT5G05830	1.27088	E	NaCl
AT5G05840	1.8597	E	NaCl
AT5G05850	1.08851	E	NaCl
AT5G05860	1.17269	E	NaCl
AT5G05870	3.87507	E	NaCl
AT5G05880	1.08794	E	NaCl
AT5G05890	1.01923	E	NaCl
AT5G05900	0.0938944	E	NaCl
AT5G05920	0.806382	E	NaCl
AT5G05930	0.746077	E	NaCl
AT5G05940	0.757949	E	NaCl
AT5G05950	0.924056	E	NaCl
AT5G05960	0.827797	E	NaCl
AT5G05970	1.04185	E	NaCl
AT5G05980	0.875385	E	NaCl
AT5G05987	0.908314	E	NaCl
AT5G05990	0.789826	E	NaCl
AT5G06000	0.586445	E	NaCl
AT5G06050	0.85916	E	NaCl
AT5G06060	0.994506	E	NaCl
AT5G06090	1.12939	E	NaCl
AT5G06100	1.11731	E	NaCl
AT5G06110	0.948697	E	NaCl
AT5G06120	0.927961	E	NaCl
AT5G06130	0.983318	E	NaCl
AT5G06140	1.04923	E	NaCl
AT5G06150	0.964832	E	NaCl
AT5G06160	0.942925	E	NaCl
AT5G06165	0.521397	E	NaCl
AT5G06180	0.868508	E	NaCl
AT5G06190	1.2021	E	NaCl
AT5G06200	0.942434	E	NaCl
AT5G06210	0.497168	E	NaCl
AT5G06220	0.811612	E	NaCl
AT5G06230	3.62203	E	NaCl
AT5G06240	0.591182	E	NaCl
AT5G06260	1.18629	E	NaCl
AT5G06265	1.14429	E	NaCl
AT5G06270	1.28241	E	NaCl
AT5G06278	0.517936	E	NaCl
AT5G06280	1.01054	E	NaCl
AT5G06290	1.08685	E	NaCl
AT5G06300	0.938404	E	NaCl
AT5G06310	-0.62097	E	NaCl
AT5G06320	1.28218	E	NaCl
AT5G06330	1.11929	E	NaCl
AT5G06340	0.838139	E	NaCl
AT5G06350	0.931739	E	NaCl
AT5G06360	0.928859	E	NaCl
AT5G06370	1.20556	E	NaCl
AT5G06390	0.910892	E	NaCl
AT5G06400	-0.330489	E	NaCl
AT5G06410	1.15729	E	NaCl
AT5G06420	1.58315	E	NaCl
AT5G06430	-0.107432	E	NaCl
AT5G06440	1.11457	E	NaCl
AT5G06450	1.26113	E	NaCl
AT5G06460	1.00887	E	NaCl
AT5G06480	0.62108	E	NaCl
AT5G06500	2.81404	E	NaCl
AT5G06510	-4.94727	E	NaCl
AT5G06530	-215.251	E	NaCl
AT5G06540	-19.2811	E	NaCl
AT5G06550	0.824697	E	NaCl
AT5G06560	0.949276	E	NaCl
AT5G06570	1.20051	E	NaCl
AT5G06580	1.07934	E	NaCl
AT5G06590	2.1178	E	NaCl
AT5G06600	1.05665	E	NaCl
AT5G06610	0.963335	E	NaCl
AT5G06620	0.149507	E	NaCl
AT5G06630	0.657485	E	NaCl
AT5G06640	0.777706	E	NaCl
AT5G06660	1.02421	E	NaCl
AT5G06670	0.601784	E	NaCl
AT5G06680	1.04447	E	NaCl
AT5G06690	-0.276268	E	NaCl
AT5G06700	1.01261	E	NaCl
AT5G06710	-0.544199	E	NaCl
AT5G06730	2.34825	E	NaCl
AT5G06740	1.18102	E	NaCl
AT5G06750	1.05861	E	NaCl
AT5G06760	1.65409	E	NaCl
AT5G06770	2.4667	E	NaCl
AT5G06780	0.777922	E	NaCl
AT5G06800	1.15261	E	NaCl
AT5G06810	0.861907	E	NaCl
AT5G06830	0.892522	E	NaCl
AT5G06839	1.0792	E	NaCl
AT5G06850	1.05869	E	NaCl
AT5G06860	1.13631	E	NaCl
AT5G06865	-0.417137	E	NaCl
AT5G06870	0.636847	E	NaCl
AT5G06910	0.96477	E	NaCl
AT5G06930	0.988312	E	NaCl
AT5G06940	0.925537	E	NaCl
AT5G06950	1.04211	E	NaCl
AT5G06960	1.08375	E	NaCl
AT5G06970	1.00665	E	NaCl
AT5G06980	-0.178711	E	NaCl
AT5G06990	-1.36716	E	NaCl
AT5G07000	-0.11324	E	NaCl
AT5G07010	3.4733	E	NaCl
AT5G07020	0.957622	E	NaCl
AT5G07030	1.01762	E	NaCl
AT5G07040	-0.884459	E	NaCl
AT5G07070	-3.22189	E	NaCl
AT5G07080	-16.7818	E	NaCl
AT5G07090	0.954936	E	NaCl
AT5G07100	0.976876	E	NaCl
AT5G07110	0.928222	E	NaCl
AT5G07120	1.12699	E	NaCl
AT5G07130	0.896218	E	NaCl
AT5G07140	1.02242	E	NaCl
AT5G07150	-1.08402	E	NaCl
AT5G07152	1.00166	E	NaCl
AT5G07180	1.6065	E	NaCl
AT5G07190	347.356	E	NaCl
AT5G07200	-0.918741	E	NaCl
AT5G07220	0.991592	E	NaCl
AT5G07240	-71.8801	E	NaCl
AT5G07250	1.101	E	NaCl
AT5G07270	1.05185	E	NaCl
AT5G07280	-123.518	E	NaCl
AT5G07290	1.20738	E	NaCl
AT5G07300	0.953867	E	NaCl
AT5G07320	1.0858	E	NaCl
AT5G07322	1.18878	E	NaCl
AT5G07330	-2.95355	E	NaCl
AT5G07340	0.887736	E	NaCl
AT5G07350	0.991953	E	NaCl
AT5G07360	0.909862	E	NaCl
AT5G07370	0.934841	E	NaCl
AT5G07390	0.615949	E	NaCl
AT5G07400	1.69528	E	NaCl
AT5G07440	1.09749	E	NaCl
AT5G07450	1.61323	E	NaCl
AT5G07460	0.712538	E	NaCl
AT5G07470	1.08011	E	NaCl
AT5G07475	0.863058	E	NaCl
AT5G07580	1.33176	E	NaCl
AT5G07590	0.878425	E	NaCl
AT5G07610	1.20744	E	NaCl
AT5G07620	-0.866408	E	NaCl
AT5G07630	0.797973	E	NaCl
AT5G07650	-25.3422	E	NaCl
AT5G07660	-2.66486	E	NaCl
AT5G07670	1.40193	E	NaCl
AT5G07680	1.22739	E	NaCl
AT5G07710	2.2287	E	NaCl
AT5G07720	0.976876	E	NaCl
AT5G07730	-0.235538	E	NaCl
AT5G07740	1.08357	E	NaCl
AT5G07770	0.939237	E	NaCl
AT5G07780	-74.6018	E	NaCl
AT5G07790	1.26214	E	NaCl
AT5G07800	-95.0103	E	NaCl
AT5G07810	1.10689	E	NaCl
AT5G07820	1.09858	E	NaCl
AT5G07830	1.05496	E	NaCl
AT5G07860	0.803202	E	NaCl
AT5G07870	0.88338	E	NaCl
AT5G07890	1.54568	E	NaCl
AT5G07900	0.541871	E	NaCl
AT5G07910	1.05993	E	NaCl
AT5G07920	1.04143	E	NaCl
AT5G07940	0.986204	E	NaCl
AT5G07950	0.921366	E	NaCl
AT5G07960	0.944459	E	NaCl
AT5G07970	1.11542	E	NaCl
AT5G07980	1.17472	E	NaCl
AT5G07990	0.151524	E	NaCl
AT5G08000	0.926339	E	NaCl
AT5G08010	0.825145	E	NaCl
AT5G08020	0.944148	E	NaCl
AT5G08040	0.890122	E	NaCl
AT5G08050	0.594012	E	NaCl
AT5G08060	0.984989	E	NaCl
AT5G08080	1.01169	E	NaCl
AT5G08100	0.893787	E	NaCl
AT5G08110	0.819744	E	NaCl
AT5G08120	0.776078	E	NaCl
AT5G08130	1.00346	E	NaCl
AT5G08139	1.37792	E	NaCl
AT5G08160	1.00684	E	NaCl
AT5G08170	1.10248	E	NaCl
AT5G08180	0.941423	E	NaCl
AT5G08185	1.00436	E	NaCl
AT5G08190	0.930323	E	NaCl
AT5G08200	0.95769	E	NaCl
AT5G08230	1.21468	E	NaCl
AT5G08240	1.09217	E	NaCl
AT5G08250	0.269409	E	NaCl
AT5G08260	0.995013	E	NaCl
AT5G08270	0.810364	E	NaCl
AT5G08280	0.936807	E	NaCl
AT5G08290	0.918112	E	NaCl
AT5G08300	0.961005	E	NaCl
AT5G08305	3.4774	E	NaCl
AT5G08310	-0.983303	E	NaCl
AT5G08320	0.957603	E	NaCl
AT5G08330	0.880228	E	NaCl
AT5G08335	1.13615	E	NaCl
AT5G08340	-0.544199	E	NaCl
AT5G08350	1.66553	E	NaCl
AT5G08360	0.640775	E	NaCl
AT5G08370	0.793103	E	NaCl
AT5G08380	1.63618	E	NaCl
AT5G08390	0.954485	E	NaCl
AT5G08400	-0.0991672	E	NaCl
AT5G08410	1.47699	E	NaCl
AT5G08415	0.779556	E	NaCl
AT5G08420	0.978932	E	NaCl
AT5G08430	0.825437	E	NaCl
AT5G08440	1.05549	E	NaCl
AT5G08450	0.9969	E	NaCl
AT5G08470	1.19703	E	NaCl
AT5G08480	0.814954	E	NaCl
AT5G08490	70.6693	E	NaCl
AT5G08500	1.02603	E	NaCl
AT5G08510	0.704135	E	NaCl
AT5G08520	1.24665	E	NaCl
AT5G08530	0.99676	E	NaCl
AT5G08535	1.10239	E	NaCl
AT5G08540	0.967013	E	NaCl
AT5G08550	0.975888	E	NaCl
AT5G08560	0.961849	E	NaCl
AT5G08565	0.744632	E	NaCl
AT5G08570	0.970507	E	NaCl
AT5G08580	0.86194	E	NaCl
AT5G08590	0.995847	E	NaCl
AT5G08600	0.00737154	E	NaCl
AT5G08610	0.823126	E	NaCl
AT5G08620	0.889877	E	NaCl
AT5G08630	0.952079	E	NaCl
AT5G08640	0.458899	E	NaCl
AT5G08650	0.940188	E	NaCl
AT5G08660	1.05177	E	NaCl
AT5G08670	1.04623	E	NaCl
AT5G08680	0.994578	E	NaCl
AT5G08690	1.01379	E	NaCl
AT5G08710	0.719917	E	NaCl
AT5G08720	1.21403	E	NaCl
AT5G08740	1.02658	E	NaCl
AT5G08750	1.22603	E	NaCl
AT5G08770	2.11403	E	NaCl
AT5G08780	0.807898	E	NaCl
AT5G08790	0.865529	E	NaCl
AT5G09220	0.939522	E	NaCl
AT5G09225	0.894902	E	NaCl
AT5G09230	1.07078	E	NaCl
AT5G09240	1.15631	E	NaCl
AT5G09250	1.16408	E	NaCl
AT5G09260	0.766975	E	NaCl
AT5G09270	0.895677	E	NaCl
AT5G09290	0.763367	E	NaCl
AT5G09300	0.859199	E	NaCl
AT5G09310	0.937209	E	NaCl
AT5G09320	1.34606	E	NaCl
AT5G09330	0.951973	E	NaCl
AT5G09350	0.738792	E	NaCl
AT5G09380	-4.88137	E	NaCl
AT5G09390	0.877696	E	NaCl
AT5G09400	0.969047	E	NaCl
AT5G09410	1.0143	E	NaCl
AT5G09420	0.940188	E	NaCl
AT5G09430	0.342426	E	NaCl
AT5G09440	0.879805	E	NaCl
AT5G09443	1.02207	E	NaCl
AT5G09450	1.04215	E	NaCl
AT5G09480	1.20487	E	NaCl
AT5G09510	0.93684	E	NaCl
AT5G09520	0.982392	E	NaCl
AT5G09530	1.14203	E	NaCl
AT5G09540	3.98533	E	NaCl
AT5G09570	0.548874	E	NaCl
AT5G09580	0.0137794	E	NaCl
AT5G09585	0.652799	E	NaCl
AT5G09590	0.909164	E	NaCl
AT5G09600	1.13742	E	NaCl
AT5G09620	1.03624	E	NaCl
AT5G09630	-2.16123	E	NaCl
AT5G09650	0.943164	E	NaCl
AT5G09660	0.984248	E	NaCl
AT5G09680	1.01396	E	NaCl
AT5G09690	0.676889	E	NaCl
AT5G09710	0.246846	E	NaCl
AT5G09720	0.765075	E	NaCl
AT5G09740	0.918832	E	NaCl
AT5G09760	0.856091	E	NaCl
AT5G09770	0.921666	E	NaCl
AT5G09790	0.937654	E	NaCl
AT5G09800	0.702262	E	NaCl
AT5G09810	0.983991	E	NaCl
AT5G09820	-0.24118	E	NaCl
AT5G09830	0.935875	E	NaCl
AT5G09840	0.705839	E	NaCl
AT5G09850	0.924618	E	NaCl
AT5G09860	1.12962	E	NaCl
AT5G09870	0.988544	E	NaCl
AT5G09880	1.04403	E	NaCl
AT5G09890	1.01716	E	NaCl
AT5G09900	0.927951	E	NaCl
AT5G09920	0.922214	E	NaCl
AT5G09950	0.103223	E	NaCl
AT5G09960	0.913791	E	NaCl
AT5G09978	0.884886	E	NaCl
AT5G09980	0.859476	E	NaCl
AT5G09995	0.871671	E	NaCl
AT5G10010	0.944816	E	NaCl
AT5G10020	0.87893	E	NaCl
AT5G10030	0.886141	E	NaCl
AT5G10050	0.866707	E	NaCl
AT5G10060	0.934444	E	NaCl
AT5G10070	0.917548	E	NaCl
AT5G10080	-1.57371	E	NaCl
AT5G10100	0.250592	E	NaCl
AT5G10110	0.973542	E	NaCl
AT5G10130	1.10872	E	NaCl
AT5G10140	-0.14194	E	NaCl
AT5G10150	0.143454	E	NaCl
AT5G10160	0.921975	E	NaCl
AT5G10170	0.525212	E	NaCl
AT5G10180	1.77028	E	NaCl
AT5G10190	1.19183	E	NaCl
AT5G10200	0.89332	E	NaCl
AT5G10210	0.762588	E	NaCl
AT5G10230	0.897801	E	NaCl
AT5G10240	0.951273	E	NaCl
AT5G10260	0.834884	E	NaCl
AT5G10270	0.937938	E	NaCl
AT5G10278	1.21894	E	NaCl
AT5G10280	0.698666	E	NaCl
AT5G10290	0.867685	E	NaCl
AT5G10300	1.40413	E	NaCl
AT5G10320	0.223654	E	NaCl
AT5G10330	0.982044	E	NaCl
AT5G10350	0.927077	E	NaCl
AT5G10360	0.979347	E	NaCl
AT5G10370	1.09947	E	NaCl
AT5G10390	0.861331	E	NaCl
AT5G10400	0.968057	E	NaCl
AT5G10410	0.83326	E	NaCl
AT5G10430	0.973013	E	NaCl
AT5G10440	2.45464	E	NaCl
AT5G10450	0.97912	E	NaCl
AT5G10460	0.881415	E	NaCl
AT5G10470	0.890383	E	NaCl
AT5G10480	0.946465	E	NaCl
AT5G10490	0.923898	E	NaCl
AT5G10510	1.02604	E	NaCl
AT5G10520	1.84759	E	NaCl
AT5G10530	106.726	E	NaCl
AT5G10540	0.947615	E	NaCl
AT5G10550	1.04082	E	NaCl
AT5G10560	1.0251	E	NaCl
AT5G10572	0.269409	E	NaCl
AT5G10580	1.12005	E	NaCl
AT5G10600	1.59253	E	NaCl
AT5G10610	1.12241	E	NaCl
AT5G10620	0.50318	E	NaCl
AT5G10625	1.05397	E	NaCl
AT5G10630	1.01676	E	NaCl
AT5G10650	1.08562	E	NaCl
AT5G10690	1.3445	E	NaCl
AT5G10695	1.6323	E	NaCl
AT5G10700	0.920412	E	NaCl
AT5G10710	0.917876	E	NaCl
AT5G10720	0.990474	E	NaCl
AT5G10730	0.920628	E	NaCl
AT5G10740	1.1137	E	NaCl
AT5G10745	0.95531	E	NaCl
AT5G10750	0.954096	E	NaCl
AT5G10770	1.15209	E	NaCl
AT5G10780	0.9797	E	NaCl
AT5G10790	1.10137	E	NaCl
AT5G10800	-0.308108	E	NaCl
AT5G10810	0.925729	E	NaCl
AT5G10820	0.937254	E	NaCl
AT5G10830	0.788937	E	NaCl
AT5G10840	1.01809	E	NaCl
AT5G10850	0.338621	E	NaCl
AT5G10860	1.08115	E	NaCl
AT5G10870	1.18349	E	NaCl
AT5G10900	1.30927	E	NaCl
AT5G10910	1.06898	E	NaCl
AT5G10920	0.955127	E	NaCl
AT5G10930	0.967013	E	NaCl
AT5G10940	0.991062	E	NaCl
AT5G10950	0.976106	E	NaCl
AT5G10960	1.028	E	NaCl
AT5G10970	0.943438	E	NaCl
AT5G10980	0.968405	E	NaCl
AT5G10990	0.635357	E	NaCl
AT5G11000	0.999891	E	NaCl
AT5G11010	0.723728	E	NaCl
AT5G11020	0.758417	E	NaCl
AT5G11030	1.0045	E	NaCl
AT5G11040	1.04297	E	NaCl
AT5G11060	2.0376	E	NaCl
AT5G11070	1.30671	E	NaCl
AT5G11090	0.859662	E	NaCl
AT5G11100	1.50621	E	NaCl
AT5G11110	1.2257	E	NaCl
AT5G11150	1.08249	E	NaCl
AT5G11170	0.986368	E	NaCl
AT5G11200	0.972371	E	NaCl
AT5G11210	-2.46763	E	NaCl
AT5G11230	0.925267	E	NaCl
AT5G11240	0.921034	E	NaCl
AT5G11250	0.230984	E	NaCl
AT5G11260	0.548458	E	NaCl
AT5G11270	0.965199	E	NaCl
AT5G11280	1.02474	E	NaCl
AT5G11290	0.342426	E	NaCl
AT5G11300	1.08231	E	NaCl
AT5G11310	1.27075	E	NaCl
AT5G11330	1.4745	E	NaCl
AT5G11340	0.905088	E	NaCl
AT5G11350	1.06114	E	NaCl
AT5G11380	0.902429	E	NaCl
AT5G11390	1.05347	E	NaCl
AT5G11420	1.14774	E	NaCl
AT5G11430	0.975752	E	NaCl
AT5G11440	1.66808	E	NaCl
AT5G11450	0.854544	E	NaCl
AT5G11460	0.92197	E	NaCl
AT5G11470	0.520344	E	NaCl
AT5G11480	0.982976	E	NaCl
AT5G11490	1.00156	E	NaCl
AT5G11500	0.963437	E	NaCl
AT5G11510	0.873409	E	NaCl
AT5G11520	0.991615	E	NaCl
AT5G11530	1.02274	E	NaCl
AT5G11540	1.12235	E	NaCl
AT5G11550	2.4966	E	NaCl
AT5G11560	0.989134	E	NaCl
AT5G11570	1.23266	E	NaCl
AT5G11580	1.00572	E	NaCl
AT5G11600	1.05436	E	NaCl
AT5G11610	-0.196283	E	NaCl
AT5G11620	0.496801	E	NaCl
AT5G11630	0.680919	E	NaCl
AT5G11640	0.855242	E	NaCl
AT5G11650	1.43185	E	NaCl
AT5G11670	1.06075	E	NaCl
AT5G11680	1.13516	E	NaCl
AT5G11690	1.75335	E	NaCl
AT5G11700	1.08274	E	NaCl
AT5G11710	1.03427	E	NaCl
AT5G11720	1.06397	E	NaCl
AT5G11730	1.15495	E	NaCl
AT5G11740	1.0094	E	NaCl
AT5G11750	0.905664	E	NaCl
AT5G11760	0.888494	E	NaCl
AT5G11770	1.02475	E	NaCl
AT5G11780	4.03777	E	NaCl
AT5G11790	0.847066	E	NaCl
AT5G11800	0.884517	E	NaCl
AT5G11810	0.987274	E	NaCl
AT5G11840	3.49164	E	NaCl
AT5G11850	1.00253	E	NaCl
AT5G11860	1.14302	E	NaCl
AT5G11870	0.931282	E	NaCl
AT5G11880	0.908626	E	NaCl
AT5G11890	1.04048	E	NaCl
AT5G11900	0.87	E	NaCl
AT5G11910	1.20091	E	NaCl
AT5G11920	0.0922833	E	NaCl
AT5G11930	1.87239	E	NaCl
AT5G11950	1.22529	E	NaCl
AT5G11960	1.01185	E	NaCl
AT5G11970	0.920381	E	NaCl
AT5G11980	0.994659	E	NaCl
AT5G11990	4.15367	E	NaCl
AT5G12010	0.933906	E	NaCl
AT5G12030	0.124002	E	NaCl
AT5G12040	1.08834	E	NaCl
AT5G12050	1.05379	E	NaCl
AT5G12080	1.14975	E	NaCl
AT5G12100	1.08432	E	NaCl
AT5G12110	1.17355	E	NaCl
AT5G12120	1.05171	E	NaCl
AT5G12130	1.24418	E	NaCl
AT5G12140	1.08716	E	NaCl
AT5G12150	0.95637	E	NaCl
AT5G12170	0.861206	E	NaCl
AT5G12190	1.02722	E	NaCl
AT5G12200	1.08103	E	NaCl
AT5G12210	0.953197	E	NaCl
AT5G12220	0.703342	E	NaCl
AT5G12230	0.961431	E	NaCl
AT5G12240	0.878887	E	NaCl
AT5G12250	1.04481	E	NaCl
AT5G12260	0.889777	E	NaCl
AT5G12270	-5.96422	E	NaCl
AT5G12280	-1.08228	E	NaCl
AT5G12290	0.943473	E	NaCl
AT5G12300	-1.65657	E	NaCl
AT5G12310	0.934157	E	NaCl
AT5G12320	0.787656	E	NaCl
AT5G12330	1.57581	E	NaCl
AT5G12340	4.40489	E	NaCl
AT5G12350	1.03822	E	NaCl
AT5G12360	-0.322053	E	NaCl
AT5G12370	1.00614	E	NaCl
AT5G12390	1.13536	E	NaCl
AT5G12400	1.04329	E	NaCl
AT5G12410	0.930827	E	NaCl
AT5G12420	0.899219	E	NaCl
AT5G12430	1.0317	E	NaCl
AT5G12440	1.27964	E	NaCl
AT5G12470	0.949891	E	NaCl
AT5G12480	0.926611	E	NaCl
AT5G12840	1.16263	E	NaCl
AT5G12850	0.962483	E	NaCl
AT5G12860	0.996146	E	NaCl
AT5G12870	-4.58155	E	NaCl
AT5G12880	0.95063	E	NaCl
AT5G12890	5.15679	E	NaCl
AT5G12900	1.11338	E	NaCl
AT5G12920	0.374791	E	NaCl
AT5G12930	1.21534	E	NaCl
AT5G12940	1.01296	E	NaCl
AT5G12950	1.15872	E	NaCl
AT5G12960	1.53431	E	NaCl
AT5G12970	1.02964	E	NaCl
AT5G12980	0.778457	E	NaCl
AT5G13000	0.975104	E	NaCl
AT5G13010	1.0088	E	NaCl
AT5G13020	0.940036	E	NaCl
AT5G13030	1.00971	E	NaCl
AT5G13050	0.784394	E	NaCl
AT5G13060	0.910638	E	NaCl
AT5G13070	0.914935	E	NaCl
AT5G13080	12.898	E	NaCl
AT5G13090	0.983565	E	NaCl
AT5G13100	0.871637	E	NaCl
AT5G13110	1.04939	E	NaCl
AT5G13120	0.930359	E	NaCl
AT5G13140	-0.628145	E	NaCl
AT5G13150	0.85117	E	NaCl
AT5G13160	1.13022	E	NaCl
AT5G13170	-0.786446	E	NaCl
AT5G13180	1.08988	E	NaCl
AT5G13190	1.16449	E	NaCl
AT5G13200	2.57897	E	NaCl
AT5G13210	0.0932397	E	NaCl
AT5G13220	0.814954	E	NaCl
AT5G13230	-3.66298	E	NaCl
AT5G13240	0.734116	E	NaCl
AT5G13250	-0.0675337	E	NaCl
AT5G13260	0.975904	E	NaCl
AT5G13270	-65.4144	E	NaCl
AT5G13280	0.944303	E	NaCl
AT5G13290	0.969204	E	NaCl
AT5G13300	1.01916	E	NaCl
AT5G13310	0.853652	E	NaCl
AT5G13320	2.19604	E	NaCl
AT5G13330	1.51552	E	NaCl
AT5G13340	0.710345	E	NaCl
AT5G13360	1.10715	E	NaCl
AT5G13370	1.54851	E	NaCl
AT5G13390	0.970821	E	NaCl
AT5G13400	0.0353272	E	NaCl
AT5G13410	4.94089	E	NaCl
AT5G13420	1.0363	E	NaCl
AT5G13430	0.995368	E	NaCl
AT5G13440	1.0083	E	NaCl
AT5G13450	1.01474	E	NaCl
AT5G13460	0.886369	E	NaCl
AT5G13470	0.873968	E	NaCl
AT5G13480	0.922932	E	NaCl
AT5G13490	1.02569	E	NaCl
AT5G13500	0.909933	E	NaCl
AT5G13510	0.940468	E	NaCl
AT5G13520	0.964061	E	NaCl
AT5G13530	1.02348	E	NaCl
AT5G13550	1.15196	E	NaCl
AT5G13560	1.01354	E	NaCl
AT5G13570	1.25706	E	NaCl
AT5G13580	0.969883	E	NaCl
AT5G13590	1.0416	E	NaCl
AT5G13610	0.99441	E	NaCl
AT5G13630	1.2269	E	NaCl
AT5G13640	1.01718	E	NaCl
AT5G13650	0.9941	E	NaCl
AT5G13660	1.29865	E	NaCl
AT5G13680	1.00045	E	NaCl
AT5G13690	1.59552	E	NaCl
AT5G13700	-0.546884	E	NaCl
AT5G13710	0.939642	E	NaCl
AT5G13720	-0.0675337	E	NaCl
AT5G13730	-0.0381784	E	NaCl
AT5G13740	1.06187	E	NaCl
AT5G13750	1.05128	E	NaCl
AT5G13760	0.883439	E	NaCl
AT5G13770	2.71825	E	NaCl
AT5G13780	0.903416	E	NaCl
AT5G13790	0.247072	E	NaCl
AT5G13800	1.38934	E	NaCl
AT5G13810	1.03493	E	NaCl
AT5G13820	1.61808	E	NaCl
AT5G13830	0.0165823	E	NaCl
AT5G13840	1.05574	E	NaCl
AT5G13850	0.981774	E	NaCl
AT5G13860	0.911437	E	NaCl
AT5G13870	0.891475	E	NaCl
AT5G13880	0.22631	E	NaCl
AT5G13890	0.965305	E	NaCl
AT5G13900	0.878836	E	NaCl
AT5G13910	1.29493	E	NaCl
AT5G13930	0.545526	E	NaCl
AT5G13950	1.08846	E	NaCl
AT5G13960	0.896991	E	NaCl
AT5G13970	1.03806	E	NaCl
AT5G13980	0.947764	E	NaCl
AT5G13990	0.970459	E	NaCl
AT5G14000	1.15658	E	NaCl
AT5G14020	0.966879	E	NaCl
AT5G14030	0.931576	E	NaCl
AT5G14040	1.00162	E	NaCl
AT5G14050	0.933587	E	NaCl
AT5G14060	0.931457	E	NaCl
AT5G14070	0.784736	E	NaCl
AT5G14080	1.26217	E	NaCl
AT5G14090	1.02583	E	NaCl
AT5G14100	0.184263	E	NaCl
AT5G14105	1.24565	E	NaCl
AT5G14110	1.15631	E	NaCl
AT5G14120	1.26059	E	NaCl
AT5G14130	0.975889	E	NaCl
AT5G14140	1.16408	E	NaCl
AT5G14150	0.776794	E	NaCl
AT5G14170	0.986622	E	NaCl
AT5G14180	12.1513	E	NaCl
AT5G14200	0.386184	E	NaCl
AT5G14210	0.880108	E	NaCl
AT5G14220	0.893214	E	NaCl
AT5G14230	0.957745	E	NaCl
AT5G14240	0.989616	E	NaCl
AT5G14250	1.01879	E	NaCl
AT5G14260	1.12223	E	NaCl
AT5G14270	1.08954	E	NaCl
AT5G14280	1.32837	E	NaCl
AT5G14310	0.954827	E	NaCl
AT5G14320	0.920353	E	NaCl
AT5G14330	0.774936	E	NaCl
AT5G14340	-1.19312	E	NaCl
AT5G14360	-0.86647	E	NaCl
AT5G14370	2.42161	E	NaCl
AT5G14390	1.10369	E	NaCl
AT5G14410	0.621606	E	NaCl
AT5G14420	1.08186	E	NaCl
AT5G14430	0.893972	E	NaCl
AT5G14440	0.946132	E	NaCl
AT5G14450	0.866617	E	NaCl
AT5G14460	1.12868	E	NaCl
AT5G14470	0.435449	E	NaCl
AT5G14480	0.876392	E	NaCl
AT5G14500	0.950773	E	NaCl
AT5G14510	-0.13367	E	NaCl
AT5G14520	0.889143	E	NaCl
AT5G14530	0.765586	E	NaCl
AT5G14540	0.97376	E	NaCl
AT5G14545	3.19273	E	NaCl
AT5G14550	1.00128	E	NaCl
AT5G14565	0.329921	E	NaCl
AT5G14570	-0.866408	E	NaCl
AT5G14580	0.884343	E	NaCl
AT5G14590	0.979783	E	NaCl
AT5G14600	0.860204	E	NaCl
AT5G14610	0.86162	E	NaCl
AT5G14620	0.800779	E	NaCl
AT5G14640	1.02575	E	NaCl
AT5G14650	-1.18946	E	NaCl
AT5G14660	0.577305	E	NaCl
AT5G14680	0.862975	E	NaCl
AT5G14690	0.668473	E	NaCl
AT5G14700	1.09342	E	NaCl
AT5G14710	0.741514	E	NaCl
AT5G14720	1.0355	E	NaCl
AT5G14730	0.702387	E	NaCl
AT5G14740	0.878512	E	NaCl
AT5G14750	0.632179	E	NaCl
AT5G14760	-0.546884	E	NaCl
AT5G14770	0.74475	E	NaCl
AT5G14780	2.30867	E	NaCl
AT5G14790	1.05776	E	NaCl
AT5G14800	0.928759	E	NaCl
AT5G14810	53.6136	E	NaCl
AT5G14830	0.79052	E	NaCl
AT5G14840	0.922913	E	NaCl
AT5G14850	0.933064	E	NaCl
AT5G14870	0.765075	E	NaCl
AT5G14880	1.05218	E	NaCl
AT5G14890	70.6693	E	NaCl
AT5G14910	0.76785	E	NaCl
AT5G14920	1.29035	E	NaCl
AT5G14930	0.513285	E	NaCl
AT5G14940	1.46921	E	NaCl
AT5G14950	1.02613	E	NaCl
AT5G14960	-25.3422	E	NaCl
AT5G14970	0.969426	E	NaCl
AT5G15010	0.402964	E	NaCl
AT5G15020	1.09969	E	NaCl
AT5G15022	-0.521967	E	NaCl
AT5G15030	0.984983	E	NaCl
AT5G15050	0.991212	E	NaCl
AT5G15070	0.969651	E	NaCl
AT5G15080	1.02073	E	NaCl
AT5G15090	0.982109	E	NaCl
AT5G15120	-0.424974	E	NaCl
AT5G15130	1.05615	E	NaCl
AT5G15150	0.891108	E	NaCl
AT5G15170	1.21001	E	NaCl
AT5G15180	1.28066	E	NaCl
AT5G15190	-0.429935	E	NaCl
AT5G15200	0.966566	E	NaCl
AT5G15210	1.11	E	NaCl
AT5G15220	0.779985	E	NaCl
AT5G15230	1.029	E	NaCl
AT5G15240	0.678329	E	NaCl
AT5G15260	1.28605	E	NaCl
AT5G15265	0.981196	E	NaCl
AT5G15270	0.996405	E	NaCl
AT5G15280	0.733877	E	NaCl
AT5G15290	1.23532	E	NaCl
AT5G15300	-4.45509	E	NaCl
AT5G15310	1.66173	E	NaCl
AT5G15320	0.996272	E	NaCl
AT5G15330	0.783456	E	NaCl
AT5G15350	0.940852	E	NaCl
AT5G15360	1.87239	E	NaCl
AT5G15390	0.766837	E	NaCl
AT5G15400	1.04716	E	NaCl
AT5G15410	1.13352	E	NaCl
AT5G15440	0.958888	E	NaCl
AT5G15450	1.29968	E	NaCl
AT5G15460	0.754973	E	NaCl
AT5G15470	0.950037	E	NaCl
AT5G15490	1.07458	E	NaCl
AT5G15510	1.16573	E	NaCl
AT5G15520	0.845977	E	NaCl
AT5G15530	0.880276	E	NaCl
AT5G15540	1.10879	E	NaCl
AT5G15550	0.904537	E	NaCl
AT5G15570	0.877967	E	NaCl
AT5G15580	0.918862	E	NaCl
AT5G15600	1.00936	E	NaCl
AT5G15610	0.878544	E	NaCl
AT5G15630	1.26511	E	NaCl
AT5G15640	0.92662	E	NaCl
AT5G15650	1.02238	E	NaCl
AT5G15680	0.984304	E	NaCl
AT5G15700	0.948689	E	NaCl
AT5G15710	1.15981	E	NaCl
AT5G15725	5.10371	E	NaCl
AT5G15730	1.05616	E	NaCl
AT5G15740	0.985003	E	NaCl
AT5G15750	0.877267	E	NaCl
AT5G15760	0.594115	E	NaCl
AT5G15770	1.2334	E	NaCl
AT5G15780	3.45969	E	NaCl
AT5G15790	0.693878	E	NaCl
AT5G15802	-2.34549	E	NaCl
AT5G15810	0.952008	E	NaCl
AT5G15820	1.15775	E	NaCl
AT5G15830	1.57167	E	NaCl
AT5G15845	1.61286	E	NaCl
AT5G15850	0.39747	E	NaCl
AT5G15860	1.04723	E	NaCl
AT5G15870	1.13663	E	NaCl
AT5G15880	1.03565	E	NaCl
AT5G15890	1.07622	E	NaCl
AT5G15900	1.8768	E	NaCl
AT5G15910	0.847946	E	NaCl
AT5G15920	1.04473	E	NaCl
AT5G15930	0.922913	E	NaCl
AT5G15940	-1.34728	E	NaCl
AT5G15960	1.99587	E	NaCl
AT5G15970	1.50022	E	NaCl
AT5G15980	0.961138	E	NaCl
AT5G16000	0.945442	E	NaCl
AT5G16010	1.09175	E	NaCl
AT5G16030	7.5202	E	NaCl
AT5G16040	1.02508	E	NaCl
AT5G16050	0.988811	E	NaCl
AT5G16060	0.986193	E	NaCl
AT5G16070	0.941746	E	NaCl
AT5G16110	0.940862	E	NaCl
AT5G16120	1.387	E	NaCl
AT5G16130	0.973844	E	NaCl
AT5G16140	1.8146	E	NaCl
AT5G16150	1.0029	E	NaCl
AT5G16160	3.98533	E	NaCl
AT5G16170	0.849682	E	NaCl
AT5G16180	0.93665	E	NaCl
AT5G16190	0.312535	E	NaCl
AT5G16200	-0.00597433	E	NaCl
AT5G16210	1.00893	E	NaCl
AT5G16220	1.2294	E	NaCl
AT5G16230	1.64329	E	NaCl
AT5G16235	1.00166	E	NaCl
AT5G16240	1.02318	E	NaCl
AT5G16250	0.940564	E	NaCl
AT5G16260	1.00605	E	NaCl
AT5G16270	1.07017	E	NaCl
AT5G16280	0.982031	E	NaCl
AT5G16290	0.937956	E	NaCl
AT5G16300	1.01936	E	NaCl
AT5G16310	1.1924	E	NaCl
AT5G16320	0.776167	E	NaCl
AT5G16340	0.996066	E	NaCl
AT5G16350	0.689311	E	NaCl
AT5G16360	2.81421	E	NaCl
AT5G16370	1.32595	E	NaCl
AT5G16380	1.18792	E	NaCl
AT5G16390	0.946622	E	NaCl
AT5G16400	3.1561	E	NaCl
AT5G16410	0.7731	E	NaCl
AT5G16420	-5.33771	E	NaCl
AT5G16440	0.946584	E	NaCl
AT5G16450	1.19616	E	NaCl
AT5G16470	0.918716	E	NaCl
AT5G16480	0.840636	E	NaCl
AT5G16490	-0.748566	E	NaCl
AT5G16505	1.05231	E	NaCl
AT5G16510	0.918599	E	NaCl
AT5G16520	0.937728	E	NaCl
AT5G16530	-1.89314	E	NaCl
AT5G16540	0.984443	E	NaCl
AT5G16550	1.15877	E	NaCl
AT5G16560	1.05945	E	NaCl
AT5G16570	1.38715	E	NaCl
AT5G16590	0.963036	E	NaCl
AT5G16600	0.652645	E	NaCl
AT5G16610	0.97226	E	NaCl
AT5G16620	0.979772	E	NaCl
AT5G16630	0.915906	E	NaCl
AT5G16640	0.565584	E	NaCl
AT5G16650	0.859777	E	NaCl
AT5G16660	1.00811	E	NaCl
AT5G16680	1.16344	E	NaCl
AT5G16690	0.861994	E	NaCl
AT5G16710	0.859199	E	NaCl
AT5G16715	0.864208	E	NaCl
AT5G16720	0.830957	E	NaCl
AT5G16730	0.995325	E	NaCl
AT5G16750	0.943995	E	NaCl
AT5G16760	0.973129	E	NaCl
AT5G16770	0.704135	E	NaCl
AT5G16780	0.95723	E	NaCl
AT5G16800	1.07051	E	NaCl
AT5G16810	1.37346	E	NaCl
AT5G16820	1.48641	E	NaCl
AT5G16830	1.16165	E	NaCl
AT5G16840	1.01197	E	NaCl
AT5G16850	1.02207	E	NaCl
AT5G16860	-3.10233	E	NaCl
AT5G16870	0.85952	E	NaCl
AT5G16880	1.01517	E	NaCl
AT5G16890	0.822332	E	NaCl
AT5G16900	1.44091	E	NaCl
AT5G16910	1.06821	E	NaCl
AT5G16920	0.845929	E	NaCl
AT5G16930	0.98309	E	NaCl
AT5G16940	0.511947	E	NaCl
AT5G16950	1.00785	E	NaCl
AT5G16960	1.05711	E	NaCl
AT5G16970	1.48385	E	NaCl
AT5G16980	1.38766	E	NaCl
AT5G16990	2.50673	E	NaCl
AT5G17000	0.81931	E	NaCl
AT5G17010	0.685815	E	NaCl
AT5G17020	0.972125	E	NaCl
AT5G17040	-2.07145	E	NaCl
AT5G17050	0.548193	E	NaCl
AT5G17060	0.898797	E	NaCl
AT5G17070	0.963335	E	NaCl
AT5G17160	1.0984	E	NaCl
AT5G17165	2.52237	E	NaCl
AT5G17170	0.158684	E	NaCl
AT5G17190	1.0095	E	NaCl
AT5G17210	0.72191	E	NaCl
AT5G17220	4.28955	E	NaCl
AT5G17230	0.921611	E	NaCl
AT5G17240	0.374791	E	NaCl
AT5G17250	0.89131	E	NaCl
AT5G17260	0.523616	E	NaCl
AT5G17270	0.757595	E	NaCl
AT5G17280	1.85606	E	NaCl
AT5G17290	1.20051	E	NaCl
AT5G17300	-3.13424	E	NaCl
AT5G17310	0.997728	E	NaCl
AT5G17330	0.971055	E	NaCl
AT5G17350	3.14131	E	NaCl
AT5G17360	0.110887	E	NaCl
AT5G17370	0.7201	E	NaCl
AT5G17380	1.0687	E	NaCl
AT5G17390	0.783456	E	NaCl
AT5G17400	1.3993	E	NaCl
AT5G17410	0.90085	E	NaCl
AT5G17420	1.42281	E	NaCl
AT5G17430	0.465897	E	NaCl
AT5G17440	0.985405	E	NaCl
AT5G17450	0.0932397	E	NaCl
AT5G17460	1.24704	E	NaCl
AT5G17490	1.71547	E	NaCl
AT5G17510	0.934625	E	NaCl
AT5G17520	0.863071	E	NaCl
AT5G17530	0.988232	E	NaCl
AT5G17550	0.961388	E	NaCl
AT5G17560	0.874399	E	NaCl
AT5G17570	1.2368	E	NaCl
AT5G17580	-0.884459	E	NaCl
AT5G17590	70.6693	E	NaCl
AT5G17600	-4.88137	E	NaCl
AT5G17610	0.983565	E	NaCl
AT5G17620	0.892294	E	NaCl
AT5G17630	0.938145	E	NaCl
AT5G17640	1.04572	E	NaCl
AT5G17650	3.17987	E	NaCl
AT5G17660	0.415094	E	NaCl
AT5G17670	-1.38495	E	NaCl
AT5G17680	0.119266	E	NaCl
AT5G17690	0.947703	E	NaCl
AT5G17700	0.166996	E	NaCl
AT5G17710	0.933366	E	NaCl
AT5G17760	1.33278	E	NaCl
AT5G17770	0.934569	E	NaCl
AT5G17780	2.01326	E	NaCl
AT5G17790	0.921402	E	NaCl
AT5G17800	0.849682	E	NaCl
AT5G17810	-0.470823	E	NaCl
AT5G17820	0.994793	E	NaCl
AT5G17840	0.795541	E	NaCl
AT5G17850	2.41967	E	NaCl
AT5G17870	0.871024	E	NaCl
AT5G17880	0.693878	E	NaCl
AT5G17890	1.0349	E	NaCl
AT5G17900	0.927064	E	NaCl
AT5G17910	1.05122	E	NaCl
AT5G17920	1.03612	E	NaCl
AT5G17930	0.855009	E	NaCl
AT5G17980	3.88267	E	NaCl
AT5G17990	1.06506	E	NaCl
AT5G18030	1.04579	E	NaCl
AT5G18040	3.54774	E	NaCl
AT5G18065	0.280853	E	NaCl
AT5G18070	0.967013	E	NaCl
AT5G18100	0.858715	E	NaCl
AT5G18110	0.961833	E	NaCl
AT5G18120	1.01943	E	NaCl
AT5G18130	1.55111	E	NaCl
AT5G18140	1.18694	E	NaCl
AT5G18150	0.67451	E	NaCl
AT5G18170	1.06324	E	NaCl
AT5G18180	0.39747	E	NaCl
AT5G18190	1.06424	E	NaCl
AT5G18200	0.995698	E	NaCl
AT5G18210	0.746992	E	NaCl
AT5G18230	0.975963	E	NaCl
AT5G18240	0.911675	E	NaCl
AT5G18245	0.606599	E	NaCl
AT5G18250	1.15091	E	NaCl
AT5G18255	0.957745	E	NaCl
AT5G18260	0.922008	E	NaCl
AT5G18270	1.29455	E	NaCl
AT5G18280	0.951536	E	NaCl
AT5G18290	0.427767	E	NaCl
AT5G18310	1.09835	E	NaCl
AT5G18360	1.28157	E	NaCl
AT5G18362	-0.13367	E	NaCl
AT5G18370	1.41173	E	NaCl
AT5G18380	0.955239	E	NaCl
AT5G18390	0.933023	E	NaCl
AT5G18400	0.981915	E	NaCl
AT5G18410	1.05669	E	NaCl
AT5G18420	0.992279	E	NaCl
AT5G18440	0.633502	E	NaCl
AT5G18460	1.28158	E	NaCl
AT5G18470	0.221239	E	NaCl
AT5G18475	-0.0490939	E	NaCl
AT5G18480	0.960602	E	NaCl
AT5G18490	1.20405	E	NaCl
AT5G18500	0.973534	E	NaCl
AT5G18520	0.974777	E	NaCl
AT5G18525	1.04293	E	NaCl
AT5G18540	1.18315	E	NaCl
AT5G18550	1.37187	E	NaCl
AT5G18560	-0.31373	E	NaCl
AT5G18570	0.629173	E	NaCl
AT5G18580	1.00992	E	NaCl
AT5G18590	1.14626	E	NaCl
AT5G18600	0.176676	E	NaCl
AT5G18610	1.03751	E	NaCl
AT5G18620	0.944179	E	NaCl
AT5G18630	1.27955	E	NaCl
AT5G18633	0.0699317	E	NaCl
AT5G18640	1.05581	E	NaCl
AT5G18650	1.01816	E	NaCl
AT5G18660	-4.88137	E	NaCl
AT5G18661	-6.22953	E	NaCl
AT5G18670	0.936414	E	NaCl
AT5G18680	1.02032	E	NaCl
AT5G18690	1.08418	E	NaCl
AT5G18700	0.992212	E	NaCl
AT5G18730	2.91395	E	NaCl
AT5G18750	1.29035	E	NaCl
AT5G18760	2.48519	E	NaCl
AT5G18770	0.415094	E	NaCl
AT5G18780	1.41983	E	NaCl
AT5G18790	0.800795	E	NaCl
AT5G18800	0.935721	E	NaCl
AT5G18810	1.57803	E	NaCl
AT5G18820	0.853272	E	NaCl
AT5G18830	1.1835	E	NaCl
AT5G18840	1.31006	E	NaCl
AT5G18850	1.9997	E	NaCl
AT5G18860	0.997257	E	NaCl
AT5G18900	1.05382	E	NaCl
AT5G18910	3.0025	E	NaCl
AT5G18920	0.746992	E	NaCl
AT5G18930	1.11982	E	NaCl
AT5G18940	1.1021	E	NaCl
AT5G18950	1.06291	E	NaCl
AT5G18960	1.06631	E	NaCl
AT5G18970	0.914063	E	NaCl
AT5G18980	1.52478	E	NaCl
AT5G19000	1.05697	E	NaCl
AT5G19010	1.05442	E	NaCl
AT5G19020	1.26861	E	NaCl
AT5G19025	1.58315	E	NaCl
AT5G19030	-1.21531	E	NaCl
AT5G19040	0.766169	E	NaCl
AT5G19050	0.974454	E	NaCl
AT5G19060	1.09863	E	NaCl
AT5G19070	1.08453	E	NaCl
AT5G19080	1.65262	E	NaCl
AT5G19090	1.07354	E	NaCl
AT5G19097	11.4031	E	NaCl
AT5G19100	0.633001	E	NaCl
AT5G19110	1.05717	E	NaCl
AT5G19120	1.11843	E	NaCl
AT5G19130	0.917085	E	NaCl
AT5G19140	1.26516	E	NaCl
AT5G19150	1.04806	E	NaCl
AT5G19151	-1.19312	E	NaCl
AT5G19160	-4.68795	E	NaCl
AT5G19180	0.995709	E	NaCl
AT5G19190	0.940928	E	NaCl
AT5G19200	0.992881	E	NaCl
AT5G19210	8.76425	E	NaCl
AT5G19220	0.990322	E	NaCl
AT5G19221	171.85	E	NaCl
AT5G19230	0.917221	E	NaCl
AT5G19240	0.646048	E	NaCl
AT5G19250	0.894648	E	NaCl
AT5G19260	-1.19971	E	NaCl
AT5G19280	1.02913	E	NaCl
AT5G19290	0.968783	E	NaCl
AT5G19300	0.926428	E	NaCl
AT5G19310	1.4009	E	NaCl
AT5G19320	0.942636	E	NaCl
AT5G19330	0.983098	E	NaCl
AT5G19340	0.935423	E	NaCl
AT5G19350	1.01011	E	NaCl
AT5G19370	0.944411	E	NaCl
AT5G19380	0.870934	E	NaCl
AT5G19390	0.847236	E	NaCl
AT5G19400	1.02194	E	NaCl
AT5G19410	1.0045	E	NaCl
AT5G19420	0.965699	E	NaCl
AT5G19430	0.832301	E	NaCl
AT5G19440	1.04407	E	NaCl
AT5G19450	1.11204	E	NaCl
AT5G19460	0.676889	E	NaCl
AT5G19480	0.887997	E	NaCl
AT5G19485	0.879944	E	NaCl
AT5G19500	0.800418	E	NaCl
AT5G19510	0.966144	E	NaCl
AT5G19520	0.94312	E	NaCl
AT5G19530	0.719977	E	NaCl
AT5G19540	1.119	E	NaCl
AT5G19550	1.01498	E	NaCl
AT5G19560	0.144034	E	NaCl
AT5G19570	0.809409	E	NaCl
AT5G19590	1.00693	E	NaCl
AT5G19600	0.590435	E	NaCl
AT5G19620	0.973851	E	NaCl
AT5G19630	1.11093	E	NaCl
AT5G19660	0.991688	E	NaCl
AT5G19670	0.731201	E	NaCl
AT5G19680	0.997442	E	NaCl
AT5G19690	0.943505	E	NaCl
AT5G19730	1.4681	E	NaCl
AT5G19740	0.899385	E	NaCl
AT5G19750	0.905855	E	NaCl
AT5G19760	0.98699	E	NaCl
AT5G19770	0.973481	E	NaCl
AT5G19780	0.968079	E	NaCl
AT5G19790	0.715689	E	NaCl
AT5G19800	-0.0532664	E	NaCl
AT5G19820	1.01051	E	NaCl
AT5G19830	0.654535	E	NaCl
AT5G19840	0.476724	E	NaCl
AT5G19850	1.75335	E	NaCl
AT5G19855	1.08103	E	NaCl
AT5G19860	1.01677	E	NaCl
AT5G19870	-9.34401	E	NaCl
AT5G19875	1.13542	E	NaCl
AT5G19880	0.67769	E	NaCl
AT5G19890	3.82356	E	NaCl
AT5G19900	1.02397	E	NaCl
AT5G19910	1.14757	E	NaCl
AT5G19920	1.0897	E	NaCl
AT5G19930	0.780334	E	NaCl
AT5G19940	1.25199	E	NaCl
AT5G19950	1.00161	E	NaCl
AT5G19960	1.14017	E	NaCl
AT5G19970	0.93689	E	NaCl
AT5G19980	0.988562	E	NaCl
AT5G19990	0.985223	E	NaCl
AT5G20000	0.906335	E	NaCl
AT5G20010	1.01707	E	NaCl
AT5G20020	0.946304	E	NaCl
AT5G20030	0.21166	E	NaCl
AT5G20040	1.19064	E	NaCl
AT5G20045	-3.83848	E	NaCl
AT5G20050	0.995315	E	NaCl
AT5G20060	0.897122	E	NaCl
AT5G20070	0.889799	E	NaCl
AT5G20080	0.967405	E	NaCl
AT5G20090	0.950061	E	NaCl
AT5G20110	0.952643	E	NaCl
AT5G20120	1.19726	E	NaCl
AT5G20130	0.80527	E	NaCl
AT5G20140	-1.65657	E	NaCl
AT5G20150	0.802637	E	NaCl
AT5G20160	0.951385	E	NaCl
AT5G20165	0.893739	E	NaCl
AT5G20170	1.25593	E	NaCl
AT5G20180	0.797166	E	NaCl
AT5G20190	0.994559	E	NaCl
AT5G20200	0.927934	E	NaCl
AT5G20220	0.694792	E	NaCl
AT5G20230	-0.253178	E	NaCl
AT5G20250	1.30023	E	NaCl
AT5G20270	1.04547	E	NaCl
AT5G20280	1.18138	E	NaCl
AT5G20290	0.958907	E	NaCl
AT5G20300	1.05081	E	NaCl
AT5G20320	1.04008	E	NaCl
AT5G20350	1.04582	E	NaCl
AT5G20360	0.906268	E	NaCl
AT5G20380	0.861994	E	NaCl
AT5G20400	0.938203	E	NaCl
AT5G20410	0.58004	E	NaCl
AT5G20420	1.17528	E	NaCl
AT5G20450	-2.33884	E	NaCl
AT5G20470	17.5171	E	NaCl
AT5G20480	1.05985	E	NaCl
AT5G20490	1.02661	E	NaCl
AT5G20500	0.94637	E	NaCl
AT5G20510	0.810364	E	NaCl
AT5G20520	0.917521	E	NaCl
AT5G20540	1.14144	E	NaCl
AT5G20550	0.992849	E	NaCl
AT5G20570	1.02457	E	NaCl
AT5G20580	0.877296	E	NaCl
AT5G20590	0.983012	E	NaCl
AT5G20600	0.9617	E	NaCl
AT5G20610	1.02819	E	NaCl
AT5G20620	1.00381	E	NaCl
AT5G20630	0.386538	E	NaCl
AT5G20635	-0.441748	E	NaCl
AT5G20640	-4.31775	E	NaCl
AT5G20650	0.992301	E	NaCl
AT5G20660	1.06671	E	NaCl
AT5G20670	-0.0643684	E	NaCl
AT5G20680	1.00633	E	NaCl
AT5G20700	1.07754	E	NaCl
AT5G20710	-1.14072	E	NaCl
AT5G20720	0.934027	E	NaCl
AT5G20730	0.982228	E	NaCl
AT5G20740	0.496143	E	NaCl
AT5G20790	-1.20481	E	NaCl
AT5G20810	2.66457	E	NaCl
AT5G20830	1.35774	E	NaCl
AT5G20840	1.04907	E	NaCl
AT5G20850	0.568065	E	NaCl
AT5G20860	-0.555659	E	NaCl
AT5G20870	6.98486	E	NaCl
AT5G20880	0.596852	E	NaCl
AT5G20885	0.833729	E	NaCl
AT5G20890	0.969525	E	NaCl
AT5G20900	1.12812	E	NaCl
AT5G20910	0.984973	E	NaCl
AT5G20920	0.954285	E	NaCl
AT5G20930	1.00048	E	NaCl
AT5G20950	0.943241	E	NaCl
AT5G20960	1.00507	E	NaCl
AT5G20970	1.28479	E	NaCl
AT5G20980	0.894086	E	NaCl
AT5G20990	1.00336	E	NaCl
AT5G21010	1.17402	E	NaCl
AT5G21020	0.899313	E	NaCl
AT5G21040	0.879494	E	NaCl
AT5G21050	0.833486	E	NaCl
AT5G21060	0.834746	E	NaCl
AT5G21070	0.88482	E	NaCl
AT5G21080	-2.66143	E	NaCl
AT5G21090	1.05251	E	NaCl
AT5G21100	0.383476	E	NaCl
AT5G21105	0.95033	E	NaCl
AT5G21140	0.515129	E	NaCl
AT5G21160	0.997553	E	NaCl
AT5G21170	1.07133	E	NaCl
AT5G21222	2.81314	E	NaCl
AT5G21274	0.875084	E	NaCl
AT5G21280	0.839553	E	NaCl
AT5G21326	1.17279	E	NaCl
AT5G21430	-1.37462	E	NaCl
AT5G21482	-1.46734	E	NaCl
AT5G21900	1.58217	E	NaCl
AT5G21920	0.850057	E	NaCl
AT5G21930	1.29898	E	NaCl
AT5G21940	1.21429	E	NaCl
AT5G21950	1.07914	E	NaCl
AT5G21970	0.846307	E	NaCl
AT5G21990	1.04203	E	NaCl
AT5G22000	1.03649	E	NaCl
AT5G22010	0.968783	E	NaCl
AT5G22020	0.590893	E	NaCl
AT5G22030	1.00548	E	NaCl
AT5G22040	1.13601	E	NaCl
AT5G22050	1.23138	E	NaCl
AT5G22060	0.922508	E	NaCl
AT5G22070	0.955781	E	NaCl
AT5G22080	0.921742	E	NaCl
AT5G22090	0.992508	E	NaCl
AT5G22100	1.0154	E	NaCl
AT5G22110	0.747259	E	NaCl
AT5G22120	0.946968	E	NaCl
AT5G22130	0.829771	E	NaCl
AT5G22140	0.879057	E	NaCl
AT5G22210	-0.628761	E	NaCl
AT5G22220	4.98403	E	NaCl
AT5G22250	19.528	E	NaCl
AT5G22270	0.694792	E	NaCl
AT5G22280	0.998787	E	NaCl
AT5G22290	1.1918	E	NaCl
AT5G22300	0.656131	E	NaCl
AT5G22310	1.05428	E	NaCl
AT5G22320	0.845331	E	NaCl
AT5G22330	0.894266	E	NaCl
AT5G22340	0.84071	E	NaCl
AT5G22350	1.02699	E	NaCl
AT5G22355	1.46582	E	NaCl
AT5G22360	1.07859	E	NaCl
AT5G22370	1.07288	E	NaCl
AT5G22390	2.13169	E	NaCl
AT5G22400	0.997352	E	NaCl
AT5G22410	0.493678	E	NaCl
AT5G22440	0.962279	E	NaCl
AT5G22450	1.01644	E	NaCl
AT5G22460	0.448721	E	NaCl
AT5G22470	1.92231	E	NaCl
AT5G22480	0.901247	E	NaCl
AT5G22500	2.83846	E	NaCl
AT5G22510	1.1136	E	NaCl
AT5G22550	7.48008	E	NaCl
AT5G22580	-0.739091	E	NaCl
AT5G22608	1.61286	E	NaCl
AT5G22620	0.820553	E	NaCl
AT5G22630	0.924356	E	NaCl
AT5G22640	0.978011	E	NaCl
AT5G22650	0.964138	E	NaCl
AT5G22660	-1.68942	E	NaCl
AT5G22690	0.881387	E	NaCl
AT5G22700	0.804501	E	NaCl
AT5G22720	0.188653	E	NaCl
AT5G22730	0.703806	E	NaCl
AT5G22740	0.970258	E	NaCl
AT5G22750	0.9409	E	NaCl
AT5G22760	1.01377	E	NaCl
AT5G22770	0.991299	E	NaCl
AT5G22780	0.946887	E	NaCl
AT5G22790	0.978271	E	NaCl
AT5G22794	-0.13367	E	NaCl
AT5G22800	1.10971	E	NaCl
AT5G22820	4.65239	E	NaCl
AT5G22830	1.15893	E	NaCl
AT5G22840	0.749885	E	NaCl
AT5G22850	0.932325	E	NaCl
AT5G22860	-4.07926	E	NaCl
AT5G22870	19.528	E	NaCl
AT5G22875	0.972045	E	NaCl
AT5G22880	0.981333	E	NaCl
AT5G22890	1.50829	E	NaCl
AT5G22920	1.60672	E	NaCl
AT5G22930	0.552461	E	NaCl
AT5G22940	0.954495	E	NaCl
AT5G22950	1.04502	E	NaCl
AT5G23000	1.46937	E	NaCl
AT5G23010	-1.37354	E	NaCl
AT5G23020	0.587542	E	NaCl
AT5G23030	0.669252	E	NaCl
AT5G23040	0.93474	E	NaCl
AT5G23050	1.10408	E	NaCl
AT5G23060	1.49947	E	NaCl
AT5G23070	0.861206	E	NaCl
AT5G23080	0.97816	E	NaCl
AT5G23090	1.19035	E	NaCl
AT5G23100	0.902702	E	NaCl
AT5G23110	1.03918	E	NaCl
AT5G23120	0.921402	E	NaCl
AT5G23130	0.630128	E	NaCl
AT5G23140	0.936144	E	NaCl
AT5G23150	1.05394	E	NaCl
AT5G23160	3.60441	E	NaCl
AT5G23170	-0.62097	E	NaCl
AT5G23190	0.994933	E	NaCl
AT5G23200	0.948689	E	NaCl
AT5G23210	1.18364	E	NaCl
AT5G23220	1.39023	E	NaCl
AT5G23230	-1.40097	E	NaCl
AT5G23235	-1.80208	E	NaCl
AT5G23240	0.454202	E	NaCl
AT5G23250	0.908213	E	NaCl
AT5G23280	0.996747	E	NaCl
AT5G23290	0.828014	E	NaCl
AT5G23300	0.886524	E	NaCl
AT5G23310	0.805697	E	NaCl
AT5G23320	1.44871	E	NaCl
AT5G23330	0.861994	E	NaCl
AT5G23340	1.44955	E	NaCl
AT5G23350	1.48412	E	NaCl
AT5G23360	0.656683	E	NaCl
AT5G23370	14.4316	E	NaCl
AT5G23380	0.985065	E	NaCl
AT5G23390	1.04661	E	NaCl
AT5G23395	0.717731	E	NaCl
AT5G23400	0.914452	E	NaCl
AT5G23405	1.18694	E	NaCl
AT5G23410	1.0341	E	NaCl
AT5G23420	0.897701	E	NaCl
AT5G23430	0.981454	E	NaCl
AT5G23440	2.45216	E	NaCl
AT5G23450	0.999163	E	NaCl
AT5G23460	-2.44445	E	NaCl
AT5G23490	1.26661	E	NaCl
AT5G23510	0.95741	E	NaCl
AT5G23520	1.09328	E	NaCl
AT5G23530	1.11709	E	NaCl
AT5G23535	0.878857	E	NaCl
AT5G23540	0.950011	E	NaCl
AT5G23550	0.709955	E	NaCl
AT5G23570	0.951356	E	NaCl
AT5G23575	0.988484	E	NaCl
AT5G23580	0.961215	E	NaCl
AT5G23590	0.930887	E	NaCl
AT5G23610	0.967006	E	NaCl
AT5G23630	1.01219	E	NaCl
AT5G23660	3.11234	E	NaCl
AT5G23670	1.00453	E	NaCl
AT5G23680	1.27671	E	NaCl
AT5G23690	0.729163	E	NaCl
AT5G23700	-4.68795	E	NaCl
AT5G23710	0.826918	E	NaCl
AT5G23720	1.06618	E	NaCl
AT5G23730	0.501589	E	NaCl
AT5G23740	0.919295	E	NaCl
AT5G23750	0.948689	E	NaCl
AT5G23760	0.706735	E	NaCl
AT5G23800	0.135445	E	NaCl
AT5G23810	0.420478	E	NaCl
AT5G23820	1.12954	E	NaCl
AT5G23830	0.985788	E	NaCl
AT5G23840	0.657243	E	NaCl
AT5G23850	0.704612	E	NaCl
AT5G23860	0.993252	E	NaCl
AT5G23870	1.97034	E	NaCl
AT5G23880	0.934846	E	NaCl
AT5G23890	0.967037	E	NaCl
AT5G23900	0.928359	E	NaCl
AT5G23910	1.19917	E	NaCl
AT5G23920	1.05212	E	NaCl
AT5G23930	0.0380165	E	NaCl
AT5G23940	-0.210545	E	NaCl
AT5G23950	6.98113	E	NaCl
AT5G23955	1.29898	E	NaCl
AT5G23980	1.41438	E	NaCl
AT5G23990	0.166052	E	NaCl
AT5G24000	0.10809	E	NaCl
AT5G24010	1.43751	E	NaCl
AT5G24020	1.04211	E	NaCl
AT5G24030	0.931015	E	NaCl
AT5G24040	0.505468	E	NaCl
AT5G24060	0.75593	E	NaCl
AT5G24070	1.71967	E	NaCl
AT5G24080	0.16345	E	NaCl
AT5G24090	1.24493	E	NaCl
AT5G24100	1.00203	E	NaCl
AT5G24105	0.568157	E	NaCl
AT5G24110	0.621606	E	NaCl
AT5G24120	0.83131	E	NaCl
AT5G24130	0.803395	E	NaCl
AT5G24140	1.22797	E	NaCl
AT5G24150	3.26909	E	NaCl
AT5G24160	-0.14201	E	NaCl
AT5G24165	0.867446	E	NaCl
AT5G24170	0.460456	E	NaCl
AT5G24210	0.803395	E	NaCl
AT5G24230	0.702916	E	NaCl
AT5G24240	-3.21415	E	NaCl
AT5G24260	1.09166	E	NaCl
AT5G24270	1.68717	E	NaCl
AT5G24280	0.496801	E	NaCl
AT5G24290	0.964306	E	NaCl
AT5G24300	1.20109	E	NaCl
AT5G24310	1.08536	E	NaCl
AT5G24313	-0.320634	E	NaCl
AT5G24314	0.864924	E	NaCl
AT5G24318	1.8047	E	NaCl
AT5G24320	1.1744	E	NaCl
AT5G24330	2.6726	E	NaCl
AT5G24340	1.29709	E	NaCl
AT5G24350	1.08577	E	NaCl
AT5G24352	-0.0532664	E	NaCl
AT5G24360	0.999814	E	NaCl
AT5G24380	0.995682	E	NaCl
AT5G24390	0.826676	E	NaCl
AT5G24400	0.972416	E	NaCl
AT5G24410	1.01396	E	NaCl
AT5G24430	1.10445	E	NaCl
AT5G24450	0.967271	E	NaCl
AT5G24460	0.993225	E	NaCl
AT5G24470	1.21373	E	NaCl
AT5G24490	1.38825	E	NaCl
AT5G24500	0.903326	E	NaCl
AT5G24520	1.00674	E	NaCl
AT5G24530	1.26376	E	NaCl
AT5G24570	0.211426	E	NaCl
AT5G24580	0.975533	E	NaCl
AT5G24590	1.09904	E	NaCl
AT5G24600	0.320448	E	NaCl
AT5G24610	0.963211	E	NaCl
AT5G24620	0.873381	E	NaCl
AT5G24630	1.01767	E	NaCl
AT5G24640	1.2792	E	NaCl
AT5G24650	0.936518	E	NaCl
AT5G24655	0.763247	E	NaCl
AT5G24660	1.14934	E	NaCl
AT5G24670	0.80608	E	NaCl
AT5G24680	5.15679	E	NaCl
AT5G24690	0.970718	E	NaCl
AT5G24710	1.02986	E	NaCl
AT5G24735	0.891964	E	NaCl
AT5G24740	1.08975	E	NaCl
AT5G24750	0.937537	E	NaCl
AT5G24760	0.888782	E	NaCl
AT5G24770	-423.099	E	NaCl
AT5G24780	1.72215	E	NaCl
AT5G24800	1.11672	E	NaCl
AT5G24810	0.921151	E	NaCl
AT5G24830	0.861206	E	NaCl
AT5G24840	0.903796	E	NaCl
AT5G24850	0.633688	E	NaCl
AT5G24870	1.24531	E	NaCl
AT5G24880	0.777066	E	NaCl
AT5G24890	1.03002	E	NaCl
AT5G24900	-0.521967	E	NaCl
AT5G24910	0.913585	E	NaCl
AT5G24930	1.17508	E	NaCl
AT5G24960	1.98463	E	NaCl
AT5G24970	0.641862	E	NaCl
AT5G24980	1.05108	E	NaCl
AT5G24990	2.03604	E	NaCl
AT5G25010	0.268824	E	NaCl
AT5G25020	0.753486	E	NaCl
AT5G25040	1.87239	E	NaCl
AT5G25050	1.62035	E	NaCl
AT5G25060	0.9947	E	NaCl
AT5G25070	1.08087	E	NaCl
AT5G25080	1.01079	E	NaCl
AT5G25090	0.985485	E	NaCl
AT5G25100	0.983907	E	NaCl
AT5G25110	1.46274	E	NaCl
AT5G25120	1.95299	E	NaCl
AT5G25130	0.468064	E	NaCl
AT5G25140	-0.712092	E	NaCl
AT5G25150	0.970699	E	NaCl
AT5G25160	1.04273	E	NaCl
AT5G25170	0.869178	E	NaCl
AT5G25190	0.566841	E	NaCl
AT5G25210	2.9468	E	NaCl
AT5G25220	1.2315	E	NaCl
AT5G25240	-0.646372	E	NaCl
AT5G25250	1.10882	E	NaCl
AT5G25260	2.46368	E	NaCl
AT5G25265	0.999781	E	NaCl
AT5G25270	1.07826	E	NaCl
AT5G25280	1.12335	E	NaCl
AT5G25310	1.87239	E	NaCl
AT5G25350	0.935073	E	NaCl
AT5G25360	0.817752	E	NaCl
AT5G25370	-79.7594	E	NaCl
AT5G25380	-2.81701	E	NaCl
AT5G25440	0.866617	E	NaCl
AT5G25450	-0.0416631	E	NaCl
AT5G25460	1.09581	E	NaCl
AT5G25475	2.03388	E	NaCl
AT5G25480	0.692598	E	NaCl
AT5G25490	-0.628145	E	NaCl
AT5G25500	-3.21415	E	NaCl
AT5G25510	0.93593	E	NaCl
AT5G25520	1.00415	E	NaCl
AT5G25540	0.901377	E	NaCl
AT5G25560	0.927467	E	NaCl
AT5G25570	-0.062096	E	NaCl
AT5G25580	0.201279	E	NaCl
AT5G25590	1.03074	E	NaCl
AT5G25610	1.85293	E	NaCl
AT5G25620	0.945823	E	NaCl
AT5G25630	1.49014	E	NaCl
AT5G25640	0.347499	E	NaCl
AT5G25752	1.10572	E	NaCl
AT5G25754	0.867804	E	NaCl
AT5G25757	0.84488	E	NaCl
AT5G25760	0.922229	E	NaCl
AT5G25770	1.12344	E	NaCl
AT5G25780	0.926732	E	NaCl
AT5G25790	2.08004	E	NaCl
AT5G25800	0.76785	E	NaCl
AT5G25810	0.738321	E	NaCl
AT5G25820	1.01416	E	NaCl
AT5G25830	0.855568	E	NaCl
AT5G25840	1.2792	E	NaCl
AT5G25880	0.466557	E	NaCl
AT5G25890	0.744903	E	NaCl
AT5G25900	1.02693	E	NaCl
AT5G25910	1.35032	E	NaCl
AT5G25920	0.548874	E	NaCl
AT5G25930	1.1415	E	NaCl
AT5G25940	0.977213	E	NaCl
AT5G25980	4.39481	E	NaCl
AT5G26000	1.35046	E	NaCl
AT5G26010	1.17349	E	NaCl
AT5G26030	0.922012	E	NaCl
AT5G26040	1.09859	E	NaCl
AT5G26080	3.73398	E	NaCl
AT5G26110	0.874958	E	NaCl
AT5G26160	0.729403	E	NaCl
AT5G26180	1.04089	E	NaCl
AT5G26190	0.845929	E	NaCl
AT5G26200	-0.779994	E	NaCl
AT5G26210	0.928432	E	NaCl
AT5G26220	0.582111	E	NaCl
AT5G26230	0.766975	E	NaCl
AT5G26240	1.07979	E	NaCl
AT5G26260	0.958545	E	NaCl
AT5G26270	0.979513	E	NaCl
AT5G26280	0.969587	E	NaCl
AT5G26290	0.846599	E	NaCl
AT5G26310	0.732428	E	NaCl
AT5G26320	5.71034	E	NaCl
AT5G26330	0.970598	E	NaCl
AT5G26340	1.25262	E	NaCl
AT5G26360	0.960648	E	NaCl
AT5G26570	1.01984	E	NaCl
AT5G26600	0.992301	E	NaCl
AT5G26610	1.04185	E	NaCl
AT5G26622	0.63524	E	NaCl
AT5G26660	0.850378	E	NaCl
AT5G26667	1.0142	E	NaCl
AT5G26670	0.726124	E	NaCl
AT5G26680	0.900093	E	NaCl
AT5G26710	0.941766	E	NaCl
AT5G26720	0.427767	E	NaCl
AT5G26730	0.418068	E	NaCl
AT5G26731	0.3225	E	NaCl
AT5G26740	1.01957	E	NaCl
AT5G26742	0.952854	E	NaCl
AT5G26749	-0.5729	E	NaCl
AT5G26751	0.995959	E	NaCl
AT5G26760	0.913192	E	NaCl
AT5G26770	1.29951	E	NaCl
AT5G26780	0.916531	E	NaCl
AT5G26790	214.512	E	NaCl
AT5G26800	0.873236	E	NaCl
AT5G26820	0.718485	E	NaCl
AT5G26830	0.985333	E	NaCl
AT5G26850	0.94405	E	NaCl
AT5G26860	0.948116	E	NaCl
AT5G26880	0.946132	E	NaCl
AT5G26910	0.926766	E	NaCl
AT5G26920	2.19604	E	NaCl
AT5G26940	0.906013	E	NaCl
AT5G26960	1.31087	E	NaCl
AT5G26980	0.851853	E	NaCl
AT5G26990	0.975533	E	NaCl
AT5G27000	0.83791	E	NaCl
AT5G27010	1.20744	E	NaCl
AT5G27030	0.928661	E	NaCl
AT5G27100	1.0473	E	NaCl
AT5G27110	-0.162916	E	NaCl
AT5G27120	0.96415	E	NaCl
AT5G27150	1.06983	E	NaCl
AT5G27200	131.339	E	NaCl
AT5G27210	1.23771	E	NaCl
AT5G27220	3.40037	E	NaCl
AT5G27240	0.728358	E	NaCl
AT5G27270	1.20965	E	NaCl
AT5G27280	2.67199	E	NaCl
AT5G27290	1.82083	E	NaCl
AT5G27300	7.7196	E	NaCl
AT5G27320	1.09214	E	NaCl
AT5G27330	0.959773	E	NaCl
AT5G27350	1.3393	E	NaCl
AT5G27360	0.176676	E	NaCl
AT5G27380	0.982557	E	NaCl
AT5G27390	0.00655408	E	NaCl
AT5G27395	0.8865	E	NaCl
AT5G27410	1.28206	E	NaCl
AT5G27420	2.18789	E	NaCl
AT5G27430	0.956922	E	NaCl
AT5G27450	0.825335	E	NaCl
AT5G27460	1.53642	E	NaCl
AT5G27470	0.941894	E	NaCl
AT5G27490	0.779078	E	NaCl
AT5G27520	1.06102	E	NaCl
AT5G27540	0.969225	E	NaCl
AT5G27550	0.82479	E	NaCl
AT5G27560	-0.531183	E	NaCl
AT5G27600	1.01625	E	NaCl
AT5G27610	1.07145	E	NaCl
AT5G27620	0.918551	E	NaCl
AT5G27630	-0.19979	E	NaCl
AT5G27640	0.959709	E	NaCl
AT5G27650	0.905556	E	NaCl
AT5G27660	1.06745	E	NaCl
AT5G27670	1.05789	E	NaCl
AT5G27680	0.59321	E	NaCl
AT5G27690	-61.3994	E	NaCl
AT5G27700	0.919844	E	NaCl
AT5G27710	0.985719	E	NaCl
AT5G27720	0.882262	E	NaCl
AT5G27730	0.58004	E	NaCl
AT5G27740	0.833519	E	NaCl
AT5G27750	1.11992	E	NaCl
AT5G27760	0.898759	E	NaCl
AT5G27770	0.945115	E	NaCl
AT5G27820	0.818289	E	NaCl
AT5G27830	0.854814	E	NaCl
AT5G27840	1.03391	E	NaCl
AT5G27850	0.94755	E	NaCl
AT5G27860	0.79445	E	NaCl
AT5G27920	0.991738	E	NaCl
AT5G27930	1.0561	E	NaCl
AT5G27950	0.97925	E	NaCl
AT5G27970	0.965045	E	NaCl
AT5G27990	0.959675	E	NaCl
AT5G28020	0.832559	E	NaCl
AT5G28040	0.893695	E	NaCl
AT5G28050	0.99293	E	NaCl
AT5G28060	0.965321	E	NaCl
AT5G28080	1.56191	E	NaCl
AT5G28145	0.845929	E	NaCl
AT5G28150	1.00066	E	NaCl
AT5G28220	0.977968	E	NaCl
AT5G28290	0.936938	E	NaCl
AT5G28300	1.22859	E	NaCl
AT5G28320	0.905047	E	NaCl
AT5G28330	-1.9336	E	NaCl
AT5G28340	1.20744	E	NaCl
AT5G28350	1.00759	E	NaCl
AT5G28370	0.942268	E	NaCl
AT5G28380	1.05711	E	NaCl
AT5G28390	-0.521967	E	NaCl
AT5G28400	1.39437	E	NaCl
AT5G28430	0.0451662	E	NaCl
AT5G28442	53.6136	E	NaCl
AT5G28450	1.80238	E	NaCl
AT5G28460	-3.10816	E	NaCl
AT5G28500	0.797128	E	NaCl
AT5G28510	-1.10388	E	NaCl
AT5G28520	-14.2143	E	NaCl
AT5G28530	1.84549	E	NaCl
AT5G28540	0.968326	E	NaCl
AT5G28610	-13.9185	E	NaCl
AT5G28622	-1.04267	E	NaCl
AT5G28626	1.37007	E	NaCl
AT5G28630	2.63328	E	NaCl
AT5G28640	0.841692	E	NaCl
AT5G28646	0.70797	E	NaCl
AT5G28650	17.5171	E	NaCl
AT5G28740	0.975038	E	NaCl
AT5G28750	1.20905	E	NaCl
AT5G28770	1.07654	E	NaCl
AT5G28830	1.9442	E	NaCl
AT5G28840	0.997807	E	NaCl
AT5G28850	0.992181	E	NaCl
AT5G28900	0.964451	E	NaCl
AT5G28910	2.19604	E	NaCl
AT5G28913	1.49615	E	NaCl
AT5G28919	1.02866	E	NaCl
AT5G28920	0.723409	E	NaCl
AT5G29000	1.32362	E	NaCl
AT5G30490	1.04048	E	NaCl
AT5G30495	0.795628	E	NaCl
AT5G30510	1.01824	E	NaCl
AT5G32440	1.03634	E	NaCl
AT5G32450	0.924309	E	NaCl
AT5G32460	1.20744	E	NaCl
AT5G32470	1.00646	E	NaCl
AT5G33280	0.953502	E	NaCl
AT5G33290	1.16646	E	NaCl
AT5G33300	0.886644	E	NaCl
AT5G33320	0.9792	E	NaCl
AT5G33355	-0.779536	E	NaCl
AT5G34850	0.98012	E	NaCl
AT5G34853	1.12682	E	NaCl
AT5G34871	1.20744	E	NaCl
AT5G34930	1.07049	E	NaCl
AT5G34940	0.936408	E	NaCl
AT5G35080	0.983033	E	NaCl
AT5G35100	1.51322	E	NaCl
AT5G35110	1.18694	E	NaCl
AT5G35160	0.998236	E	NaCl
AT5G35170	0.99712	E	NaCl
AT5G35180	0.966472	E	NaCl
AT5G35190	0.94407	E	NaCl
AT5G35200	0.988044	E	NaCl
AT5G35210	0.992664	E	NaCl
AT5G35220	0.747351	E	NaCl
AT5G35320	0.903503	E	NaCl
AT5G35330	1.33128	E	NaCl
AT5G35360	0.967504	E	NaCl
AT5G35370	1.05915	E	NaCl
AT5G35380	0.0603114	E	NaCl
AT5G35400	0.730478	E	NaCl
AT5G35410	0.838498	E	NaCl
AT5G35430	0.974345	E	NaCl
AT5G35450	0.875522	E	NaCl
AT5G35460	1.07095	E	NaCl
AT5G35520	0.745776	E	NaCl
AT5G35525	0.22631	E	NaCl
AT5G35530	0.948531	E	NaCl
AT5G35555	2.05869	E	NaCl
AT5G35560	1.12492	E	NaCl
AT5G35570	0.933196	E	NaCl
AT5G35575	2.52237	E	NaCl
AT5G35580	0.788297	E	NaCl
AT5G35590	0.930768	E	NaCl
AT5G35620	0.947137	E	NaCl
AT5G35630	1.02264	E	NaCl
AT5G35660	0.942268	E	NaCl
AT5G35670	0.893972	E	NaCl
AT5G35680	1.04257	E	NaCl
AT5G35690	1.10948	E	NaCl
AT5G35700	1.02628	E	NaCl
AT5G35730	0.984051	E	NaCl
AT5G35732	0.890754	E	NaCl
AT5G35735	1.47939	E	NaCl
AT5G35740	1.08332	E	NaCl
AT5G35750	1.36343	E	NaCl
AT5G35753	0.898002	E	NaCl
AT5G35777	2.81404	E	NaCl
AT5G35790	1.62981	E	NaCl
AT5G35840	0.936408	E	NaCl
AT5G35870	0.565584	E	NaCl
AT5G35910	0.968121	E	NaCl
AT5G35930	0.966741	E	NaCl
AT5G35935	0.919971	E	NaCl
AT5G35940	1.21003	E	NaCl
AT5G35960	0.758166	E	NaCl
AT5G35970	1.10914	E	NaCl
AT5G35980	1.00732	E	NaCl
AT5G35995	0.84708	E	NaCl
AT5G36002	0.517936	E	NaCl
AT5G36110	2.89129	E	NaCl
AT5G36120	0.0699317	E	NaCl
AT5G36130	-1.0907	E	NaCl
AT5G36140	-0.167237	E	NaCl
AT5G36150	-4.21747	E	NaCl
AT5G36160	1.08115	E	NaCl
AT5G36170	0.887525	E	NaCl
AT5G36180	0.469	E	NaCl
AT5G36210	0.980412	E	NaCl
AT5G36220	-0.646372	E	NaCl
AT5G36230	0.969916	E	NaCl
AT5G36250	1.38151	E	NaCl
AT5G36260	0.539246	E	NaCl
AT5G36270	-1.60375	E	NaCl
AT5G36290	0.922143	E	NaCl
AT5G36740	-10.1345	E	NaCl
AT5G36790	-2.63022	E	NaCl
AT5G36870	0.130482	E	NaCl
AT5G36880	1.03112	E	NaCl
AT5G36890	0.908943	E	NaCl
AT5G36910	-0.779994	E	NaCl
AT5G36925	0.420875	E	NaCl
AT5G36930	-0.758694	E	NaCl
AT5G36940	0.887795	E	NaCl
AT5G36950	0.916023	E	NaCl
AT5G37000	1.17342	E	NaCl
AT5G37010	0.985456	E	NaCl
AT5G37020	0.861158	E	NaCl
AT5G37055	1.17526	E	NaCl
AT5G37070	1.06911	E	NaCl
AT5G37072	1.53431	E	NaCl
AT5G37130	0.942402	E	NaCl
AT5G37180	0.775488	E	NaCl
AT5G37190	1.11259	E	NaCl
AT5G37210	-2.90657	E	NaCl
AT5G37260	0.77508	E	NaCl
AT5G37290	0.0165823	E	NaCl
AT5G37310	1.00515	E	NaCl
AT5G37340	0.398393	E	NaCl
AT5G37350	0.932751	E	NaCl
AT5G37360	2.84753	E	NaCl
AT5G37370	0.965342	E	NaCl
AT5G37380	1.00216	E	NaCl
AT5G37410	0.7731	E	NaCl
AT5G37440	0.845929	E	NaCl
AT5G37475	0.96673	E	NaCl
AT5G37478	5.54329	E	NaCl
AT5G37480	0.908789	E	NaCl
AT5G37500	1.93622	E	NaCl
AT5G37510	1.02263	E	NaCl
AT5G37530	0.639455	E	NaCl
AT5G37540	1.19188	E	NaCl
AT5G37550	-0.758694	E	NaCl
AT5G37570	1.34596	E	NaCl
AT5G37590	1.03146	E	NaCl
AT5G37600	0.992958	E	NaCl
AT5G37630	1.06914	E	NaCl
AT5G37660	0.627209	E	NaCl
AT5G37670	0.420478	E	NaCl
AT5G37680	1.49615	E	NaCl
AT5G37690	1.12764	E	NaCl
AT5G37710	1.05379	E	NaCl
AT5G37720	1.04331	E	NaCl
AT5G37740	1.00532	E	NaCl
AT5G37770	0.846273	E	NaCl
AT5G37780	1.02419	E	NaCl
AT5G37790	0.833072	E	NaCl
AT5G37800	0.324512	E	NaCl
AT5G37820	2.7971	E	NaCl
AT5G37830	0.984259	E	NaCl
AT5G37850	1.09541	E	NaCl
AT5G37890	0.418855	E	NaCl
AT5G37930	1.10137	E	NaCl
AT5G37980	6.31382	E	NaCl
AT5G37990	1.27792	E	NaCl
AT5G38000	0.702262	E	NaCl
AT5G38005	0.850584	E	NaCl
AT5G38010	0.948581	E	NaCl
AT5G38020	1.13113	E	NaCl
AT5G38030	1.25225	E	NaCl
AT5G38040	70.6693	E	NaCl
AT5G38050	7.7196	E	NaCl
AT5G38060	0.565584	E	NaCl
AT5G38070	0.784736	E	NaCl
AT5G38100	3.20391	E	NaCl
AT5G38110	0.691027	E	NaCl
AT5G38140	0.894121	E	NaCl
AT5G38150	0.935403	E	NaCl
AT5G38200	1.24565	E	NaCl
AT5G38210	0.942823	E	NaCl
AT5G38212	-0.31373	E	NaCl
AT5G38220	0.981606	E	NaCl
AT5G38280	1.30922	E	NaCl
AT5G38290	0.230984	E	NaCl
AT5G38300	0.850584	E	NaCl
AT5G38340	1.13227	E	NaCl
AT5G38350	44.8018	E	NaCl
AT5G38360	0.762588	E	NaCl
AT5G38380	0.991507	E	NaCl
AT5G38410	0.887933	E	NaCl
AT5G38420	0.802664	E	NaCl
AT5G38430	0.697745	E	NaCl
AT5G38450	0.0546099	E	NaCl
AT5G38460	0.958262	E	NaCl
AT5G38470	0.979741	E	NaCl
AT5G38480	0.989515	E	NaCl
AT5G38510	0.415568	E	NaCl
AT5G38520	2.18278	E	NaCl
AT5G38530	1.07183	E	NaCl
AT5G38540	1.8146	E	NaCl
AT5G38550	0.953286	E	NaCl
AT5G38560	0.963322	E	NaCl
AT5G38590	0.832301	E	NaCl
AT5G38600	0.84698	E	NaCl
AT5G38610	1.43847	E	NaCl
AT5G38630	0.915652	E	NaCl
AT5G38640	1.10678	E	NaCl
AT5G38660	1.2507	E	NaCl
AT5G38690	0.964793	E	NaCl
AT5G38700	-0.531183	E	NaCl
AT5G38710	1.91824	E	NaCl
AT5G38720	0.919024	E	NaCl
AT5G38730	0.420478	E	NaCl
AT5G38780	0.803395	E	NaCl
AT5G38790	3.4774	E	NaCl
AT5G38820	0.845039	E	NaCl
AT5G38830	1.00258	E	NaCl
AT5G38840	1.01146	E	NaCl
AT5G38850	1.53142	E	NaCl
AT5G38860	0.776167	E	NaCl
AT5G38880	0.92578	E	NaCl
AT5G38890	0.906494	E	NaCl
AT5G38895	1.49899	E	NaCl
AT5G38900	-2.34759	E	NaCl
AT5G38910	0.0731806	E	NaCl
AT5G38940	457.05	E	NaCl
AT5G38970	0.458656	E	NaCl
AT5G38980	-0.286506	E	NaCl
AT5G38990	1.44871	E	NaCl
AT5G39000	2.85912	E	NaCl
AT5G39020	-29.4362	E	NaCl
AT5G39040	1.16324	E	NaCl
AT5G39050	1.18728	E	NaCl
AT5G39080	-1.17919	E	NaCl
AT5G39090	0.0731806	E	NaCl
AT5G39100	1.20744	E	NaCl
AT5G39210	5.15448	E	NaCl
AT5G39240	0.868025	E	NaCl
AT5G39250	0.704119	E	NaCl
AT5G39320	0.989169	E	NaCl
AT5G39340	0.793227	E	NaCl
AT5G39350	1.61439	E	NaCl
AT5G39360	1.02658	E	NaCl
AT5G39380	0.976589	E	NaCl
AT5G39410	1.05174	E	NaCl
AT5G39420	2.52237	E	NaCl
AT5G39450	1.49875	E	NaCl
AT5G39500	0.986564	E	NaCl
AT5G39510	1.0578	E	NaCl
AT5G39520	0.496143	E	NaCl
AT5G39530	-1.08402	E	NaCl
AT5G39550	0.970266	E	NaCl
AT5G39570	1.02361	E	NaCl
AT5G39580	1.43316	E	NaCl
AT5G39590	1.14573	E	NaCl
AT5G39600	0.874272	E	NaCl
AT5G39610	-2.56839	E	NaCl
AT5G39660	2.36488	E	NaCl
AT5G39670	0.0202707	E	NaCl
AT5G39680	0.765075	E	NaCl
AT5G39710	0.77133	E	NaCl
AT5G39730	0.923086	E	NaCl
AT5G39740	0.969177	E	NaCl
AT5G39760	0.562632	E	NaCl
AT5G39770	1.20744	E	NaCl
AT5G39785	1.71059	E	NaCl
AT5G39790	0.416556	E	NaCl
AT5G39800	0.835044	E	NaCl
AT5G39820	1.98282	E	NaCl
AT5G39830	0.965696	E	NaCl
AT5G39840	0.81738	E	NaCl
AT5G39850	1.04279	E	NaCl
AT5G39865	0.523616	E	NaCl
AT5G39900	0.740853	E	NaCl
AT5G39940	0.463265	E	NaCl
AT5G39950	1.06578	E	NaCl
AT5G39960	0.880095	E	NaCl
AT5G39970	0.725388	E	NaCl
AT5G39980	0.925689	E	NaCl
AT5G39990	0.930991	E	NaCl
AT5G40000	0.636847	E	NaCl
AT5G40010	0.465904	E	NaCl
AT5G40020	2.29606	E	NaCl
AT5G40030	0.740134	E	NaCl
AT5G40060	0.380936	E	NaCl
AT5G40080	0.84904	E	NaCl
AT5G40090	0.984613	E	NaCl
AT5G40100	0.808326	E	NaCl
AT5G40140	0.925897	E	NaCl
AT5G40150	0.810364	E	NaCl
AT5G40160	0.866617	E	NaCl
AT5G40170	1.6581	E	NaCl
AT5G40190	0.835699	E	NaCl
AT5G40200	1.03197	E	NaCl
AT5G40210	2.90911	E	NaCl
AT5G40230	0.717541	E	NaCl
AT5G40240	0.969981	E	NaCl
AT5G40250	0.958919	E	NaCl
AT5G40270	0.717313	E	NaCl
AT5G40280	0.871882	E	NaCl
AT5G40300	1.10674	E	NaCl
AT5G40320	-1.33371	E	NaCl
AT5G40330	1.39738	E	NaCl
AT5G40340	1.08562	E	NaCl
AT5G40370	1.14848	E	NaCl
AT5G40380	0.448721	E	NaCl
AT5G40390	1.0017	E	NaCl
AT5G40400	0.0137794	E	NaCl
AT5G40405	1.64877	E	NaCl
AT5G40410	1.69738	E	NaCl
AT5G40420	0.435449	E	NaCl
AT5G40440	4.06996	E	NaCl
AT5G40450	1.07597	E	NaCl
AT5G40460	1.92231	E	NaCl
AT5G40470	1.03591	E	NaCl
AT5G40480	0.907135	E	NaCl
AT5G40490	0.90182	E	NaCl
AT5G40500	0.894121	E	NaCl
AT5G40510	1.00163	E	NaCl
AT5G40520	0.77991	E	NaCl
AT5G40530	0.84562	E	NaCl
AT5G40540	1.4681	E	NaCl
AT5G40550	1.3692	E	NaCl
AT5G40570	1.17101	E	NaCl
AT5G40580	0.886674	E	NaCl
AT5G40590	-1.31367	E	NaCl
AT5G40600	2.36529	E	NaCl
AT5G40610	0.785161	E	NaCl
AT5G40630	0.763247	E	NaCl
AT5G40640	1.31036	E	NaCl
AT5G40650	0.962927	E	NaCl
AT5G40660	0.922121	E	NaCl
AT5G40670	1.14076	E	NaCl
AT5G40690	0.967886	E	NaCl
AT5G40700	1.09009	E	NaCl
AT5G40710	0.925414	E	NaCl
AT5G40720	-2.16754	E	NaCl
AT5G40730	0.99215	E	NaCl
AT5G40740	0.96287	E	NaCl
AT5G40760	0.990043	E	NaCl
AT5G40770	0.922001	E	NaCl
AT5G40780	1.36238	E	NaCl
AT5G40810	0.961125	E	NaCl
AT5G40820	0.837326	E	NaCl
AT5G40830	0.890008	E	NaCl
AT5G40840	1.03073	E	NaCl
AT5G40850	0.980885	E	NaCl
AT5G40860	-0.173994	E	NaCl
AT5G40870	1.01022	E	NaCl
AT5G40880	1.01112	E	NaCl
AT5G40890	1.09731	E	NaCl
AT5G40910	0.905278	E	NaCl
AT5G40920	4.48696	E	NaCl
AT5G40930	0.907389	E	NaCl
AT5G40942	0.833486	E	NaCl
AT5G40950	0.877263	E	NaCl
AT5G40960	1.96296	E	NaCl
AT5G40970	-0.263004	E	NaCl
AT5G40980	0.899934	E	NaCl
AT5G41000	0.888976	E	NaCl
AT5G41010	0.791808	E	NaCl
AT5G41020	0.969634	E	NaCl
AT5G41040	0.942599	E	NaCl
AT5G41050	2.22723	E	NaCl
AT5G41060	1.03399	E	NaCl
AT5G41070	0.507728	E	NaCl
AT5G41080	0.818747	E	NaCl
AT5G41100	1.09863	E	NaCl
AT5G41110	1.0396	E	NaCl
AT5G41120	0.774523	E	NaCl
AT5G41130	0.761902	E	NaCl
AT5G41140	0.920291	E	NaCl
AT5G41150	0.911351	E	NaCl
AT5G41160	7.7196	E	NaCl
AT5G41170	0.333618	E	NaCl
AT5G41180	1.06788	E	NaCl
AT5G41190	0.92722	E	NaCl
AT5G41210	0.938493	E	NaCl
AT5G41220	1.6264	E	NaCl
AT5G41240	1.12516	E	NaCl
AT5G41260	0.922141	E	NaCl
AT5G41270	0.986634	E	NaCl
AT5G41300	30.6839	E	NaCl
AT5G41315	0.57027	E	NaCl
AT5G41330	0.998231	E	NaCl
AT5G41340	0.909431	E	NaCl
AT5G41350	1.27283	E	NaCl
AT5G41360	0.961602	E	NaCl
AT5G41370	0.993375	E	NaCl
AT5G41380	-0.237844	E	NaCl
AT5G41400	1.01112	E	NaCl
AT5G41410	1.09619	E	NaCl
AT5G41460	0.149507	E	NaCl
AT5G41470	1.44871	E	NaCl
AT5G41480	0.956828	E	NaCl
AT5G41520	0.949888	E	NaCl
AT5G41550	-0.104729	E	NaCl
AT5G41560	0.912217	E	NaCl
AT5G41570	1.21534	E	NaCl
AT5G41580	1.02154	E	NaCl
AT5G41590	-0.0532664	E	NaCl
AT5G41600	0.863666	E	NaCl
AT5G41610	1.08513	E	NaCl
AT5G41612	0.139676	E	NaCl
AT5G41620	2.91367	E	NaCl
AT5G41650	0.694792	E	NaCl
AT5G41670	1.02962	E	NaCl
AT5G41680	1.31867	E	NaCl
AT5G41685	0.904417	E	NaCl
AT5G41690	0.523616	E	NaCl
AT5G41700	0.944736	E	NaCl
AT5G41730	1.34606	E	NaCl
AT5G41740	0.843927	E	NaCl
AT5G41750	19.528	E	NaCl
AT5G41760	0.885149	E	NaCl
AT5G41770	1.03256	E	NaCl
AT5G41790	0.976728	E	NaCl
AT5G41800	1.28044	E	NaCl
AT5G41810	1.2999	E	NaCl
AT5G41850	-0.667612	E	NaCl
AT5G41860	-2.90657	E	NaCl
AT5G41870	1.11109	E	NaCl
AT5G41880	0.650378	E	NaCl
AT5G41900	0.942268	E	NaCl
AT5G41910	0.535092	E	NaCl
AT5G41920	0.840731	E	NaCl
AT5G41940	0.903895	E	NaCl
AT5G41950	1.02008	E	NaCl
AT5G41960	-3.9929	E	NaCl
AT5G41970	0.858192	E	NaCl
AT5G41980	2.63328	E	NaCl
AT5G42000	1.02234	E	NaCl
AT5G42010	1.90715	E	NaCl
AT5G42020	0.979517	E	NaCl
AT5G42030	0.772337	E	NaCl
AT5G42050	1.18975	E	NaCl
AT5G42060	0.723144	E	NaCl
AT5G42070	0.368524	E	NaCl
AT5G42080	1.01222	E	NaCl
AT5G42090	1.01461	E	NaCl
AT5G42092	0.00737154	E	NaCl
AT5G42100	0.928131	E	NaCl
AT5G42110	0.800515	E	NaCl
AT5G42130	0.953711	E	NaCl
AT5G42140	0.898797	E	NaCl
AT5G42146	2.01412	E	NaCl
AT5G42150	0.96825	E	NaCl
AT5G42180	1.03395	E	NaCl
AT5G42190	1.11298	E	NaCl
AT5G42200	-84.7055	E	NaCl
AT5G42210	3.23758	E	NaCl
AT5G42220	0.96563	E	NaCl
AT5G42240	1.10572	E	NaCl
AT5G42250	1.01169	E	NaCl
AT5G42270	1.00881	E	NaCl
AT5G42280	1.21033	E	NaCl
AT5G42300	1.09422	E	NaCl
AT5G42310	1.09859	E	NaCl
AT5G42320	0.868628	E	NaCl
AT5G42330	1.78602	E	NaCl
AT5G42350	1.24528	E	NaCl
AT5G42360	0.853652	E	NaCl
AT5G42370	-2.02171	E	NaCl
AT5G42380	0.362109	E	NaCl
AT5G42390	1.07122	E	NaCl
AT5G42400	1.09764	E	NaCl
AT5G42420	1.02439	E	NaCl
AT5G42440	0.727931	E	NaCl
AT5G42445	2.66457	E	NaCl
AT5G42450	-10.565	E	NaCl
AT5G42460	-0.612529	E	NaCl
AT5G42470	0.86787	E	NaCl
AT5G42480	0.919971	E	NaCl
AT5G42500	0.790465	E	NaCl
AT5G42510	0.986872	E	NaCl
AT5G42520	0.985438	E	NaCl
AT5G42530	6.60503	E	NaCl
AT5G42540	0.91604	E	NaCl
AT5G42560	1.03113	E	NaCl
AT5G42570	0.948201	E	NaCl
AT5G42580	1.52243	E	NaCl
AT5G42590	1.13921	E	NaCl
AT5G42600	2.66218	E	NaCl
AT5G42620	0.969328	E	NaCl
AT5G42630	0.890284	E	NaCl
AT5G42650	0.957629	E	NaCl
AT5G42655	2.42278	E	NaCl
AT5G42660	0.90616	E	NaCl
AT5G42670	0.877438	E	NaCl
AT5G42690	1.2094	E	NaCl
AT5G42700	0.503111	E	NaCl
AT5G42710	1.54356	E	NaCl
AT5G42720	1.12247	E	NaCl
AT5G42730	0.595847	E	NaCl
AT5G42740	1.01126	E	NaCl
AT5G42750	0.166996	E	NaCl
AT5G42760	2.05869	E	NaCl
AT5G42765	1.14442	E	NaCl
AT5G42770	0.638838	E	NaCl
AT5G42780	-3.84633	E	NaCl
AT5G42785	0.658791	E	NaCl
AT5G42790	0.932756	E	NaCl
AT5G42800	1.05711	E	NaCl
AT5G42810	0.885924	E	NaCl
AT5G42820	0.991133	E	NaCl
AT5G42825	0.897549	E	NaCl
AT5G42830	1.15694	E	NaCl
AT5G42840	8.53651	E	NaCl
AT5G42850	0.966071	E	NaCl
AT5G42860	0.908725	E	NaCl
AT5G42870	1.05295	E	NaCl
AT5G42880	1.00074	E	NaCl
AT5G42890	0.977967	E	NaCl
AT5G42900	1.07069	E	NaCl
AT5G42920	0.993194	E	NaCl
AT5G42930	1.66553	E	NaCl
AT5G42940	1.03485	E	NaCl
AT5G42950	1.02032	E	NaCl
AT5G42960	0.888487	E	NaCl
AT5G42970	0.986988	E	NaCl
AT5G42980	1.05076	E	NaCl
AT5G42990	0.993728	E	NaCl
AT5G43010	0.968958	E	NaCl
AT5G43020	0.870475	E	NaCl
AT5G43030	0.983915	E	NaCl
AT5G43040	1.01586	E	NaCl
AT5G43050	-0.0424922	E	NaCl
AT5G43060	1.0496	E	NaCl
AT5G43070	0.884411	E	NaCl
AT5G43080	0.596955	E	NaCl
AT5G43100	0.970346	E	NaCl
AT5G43130	1.01732	E	NaCl
AT5G43140	0.853272	E	NaCl
AT5G43150	0.906969	E	NaCl
AT5G43160	2.71051	E	NaCl
AT5G43170	0.584388	E	NaCl
AT5G43180	1.29825	E	NaCl
AT5G43190	0.882727	E	NaCl
AT5G43210	1.53431	E	NaCl
AT5G43230	2.23795	E	NaCl
AT5G43250	1.11735	E	NaCl
AT5G43260	2.0376	E	NaCl
AT5G43270	1.07113	E	NaCl
AT5G43280	1.14641	E	NaCl
AT5G43310	0.911093	E	NaCl
AT5G43320	0.984509	E	NaCl
AT5G43330	1.07378	E	NaCl
AT5G43350	1.18818	E	NaCl
AT5G43370	-1.65	E	NaCl
AT5G43380	0.95496	E	NaCl
AT5G43400	1.11766	E	NaCl
AT5G43403	0.363551	E	NaCl
AT5G43420	0.869352	E	NaCl
AT5G43430	1.08948	E	NaCl
AT5G43440	0.135445	E	NaCl
AT5G43450	2.79135	E	NaCl
AT5G43460	0.906243	E	NaCl
AT5G43470	1.04926	E	NaCl
AT5G43500	0.801518	E	NaCl
AT5G43520	0.729958	E	NaCl
AT5G43530	0.312988	E	NaCl
AT5G43540	-2.36601	E	NaCl
AT5G43560	1.05286	E	NaCl
AT5G43570	0.383476	E	NaCl
AT5G43580	1.34594	E	NaCl
AT5G43590	0.845929	E	NaCl
AT5G43600	0.983749	E	NaCl
AT5G43620	2.30791	E	NaCl
AT5G43630	0.731505	E	NaCl
AT5G43650	1.20744	E	NaCl
AT5G43670	1.03751	E	NaCl
AT5G43680	0.835044	E	NaCl
AT5G43690	1.66258	E	NaCl
AT5G43700	1.24038	E	NaCl
AT5G43710	1.00763	E	NaCl
AT5G43720	0.955093	E	NaCl
AT5G43725	1.98084	E	NaCl
AT5G43730	1.01881	E	NaCl
AT5G43740	0.845039	E	NaCl
AT5G43745	0.989987	E	NaCl
AT5G43750	0.48696	E	NaCl
AT5G43760	1.03391	E	NaCl
AT5G43780	1.04837	E	NaCl
AT5G43790	-0.108242	E	NaCl
AT5G43810	1.14835	E	NaCl
AT5G43820	4.15367	E	NaCl
AT5G43822	1.8597	E	NaCl
AT5G43830	1.03333	E	NaCl
AT5G43840	0.211426	E	NaCl
AT5G43850	1.26616	E	NaCl
AT5G43860	1.09863	E	NaCl
AT5G43870	1.58315	E	NaCl
AT5G43880	1.00098	E	NaCl
AT5G43890	1.50082	E	NaCl
AT5G43900	0.95433	E	NaCl
AT5G43910	0.948498	E	NaCl
AT5G43920	1.18568	E	NaCl
AT5G43930	1.00776	E	NaCl
AT5G43940	0.997561	E	NaCl
AT5G43950	0.838498	E	NaCl
AT5G43960	0.923767	E	NaCl
AT5G43970	0.924053	E	NaCl
AT5G43980	1.02207	E	NaCl
AT5G43990	0.854814	E	NaCl
AT5G44000	1.21534	E	NaCl
AT5G44005	-7.38478	E	NaCl
AT5G44010	0.244733	E	NaCl
AT5G44020	0.982165	E	NaCl
AT5G44030	1.40407	E	NaCl
AT5G44040	0.897003	E	NaCl
AT5G44050	-3.83848	E	NaCl
AT5G44060	1.04808	E	NaCl
AT5G44070	0.979186	E	NaCl
AT5G44080	1.22026	E	NaCl
AT5G44090	1.04266	E	NaCl
AT5G44100	1.00115	E	NaCl
AT5G44110	0.756641	E	NaCl
AT5G44120	-1.9766	E	NaCl
AT5G44130	0.571085	E	NaCl
AT5G44150	0.789858	E	NaCl
AT5G44160	1.04706	E	NaCl
AT5G44170	0.698873	E	NaCl
AT5G44180	1.02422	E	NaCl
AT5G44190	0.993912	E	NaCl
AT5G44200	0.855268	E	NaCl
AT5G44210	0.646232	E	NaCl
AT5G44230	1.07943	E	NaCl
AT5G44240	1.01831	E	NaCl
AT5G44250	0.898227	E	NaCl
AT5G44260	-87.3994	E	NaCl
AT5G44280	0.729081	E	NaCl
AT5G44290	1.097	E	NaCl
AT5G44310	3.73398	E	NaCl
AT5G44320	0.977708	E	NaCl
AT5G44340	0.952943	E	NaCl
AT5G44350	0.562449	E	NaCl
AT5G44370	0.933786	E	NaCl
AT5G44380	1.15972	E	NaCl
AT5G44390	1.11109	E	NaCl
AT5G44400	-0.725179	E	NaCl
AT5G44410	1.97901	E	NaCl
AT5G44417	2.08315	E	NaCl
AT5G44440	1.05711	E	NaCl
AT5G44450	0.903222	E	NaCl
AT5G44460	0.998859	E	NaCl
AT5G44480	1.01934	E	NaCl
AT5G44500	0.867603	E	NaCl
AT5G44510	1.11916	E	NaCl
AT5G44520	0.28618	E	NaCl
AT5G44530	1.07572	E	NaCl
AT5G44550	1.0232	E	NaCl
AT5G44560	0.941041	E	NaCl
AT5G44572	0.0476241	E	NaCl
AT5G44574	-0.664949	E	NaCl
AT5G44575	0.942268	E	NaCl
AT5G44580	1.02583	E	NaCl
AT5G44582	4.89956	E	NaCl
AT5G44585	-0.0126961	E	NaCl
AT5G44600	0.280853	E	NaCl
AT5G44610	1.09477	E	NaCl
AT5G44635	0.772335	E	NaCl
AT5G44650	0.725924	E	NaCl
AT5G44660	0.466557	E	NaCl
AT5G44670	0.820553	E	NaCl
AT5G44680	-5.24888	E	NaCl
AT5G44700	4.73783	E	NaCl
AT5G44710	0.80509	E	NaCl
AT5G44720	1.02049	E	NaCl
AT5G44730	1.10069	E	NaCl
AT5G44740	-10.565	E	NaCl
AT5G44750	0.989549	E	NaCl
AT5G44770	-0.062096	E	NaCl
AT5G44780	0.797588	E	NaCl
AT5G44785	0.958799	E	NaCl
AT5G44790	1.06961	E	NaCl
AT5G44800	1.00352	E	NaCl
AT5G44820	2.10833	E	NaCl
AT5G44860	1.08948	E	NaCl
AT5G44870	14.4316	E	NaCl
AT5G44900	-0.531183	E	NaCl
AT5G44910	1.01073	E	NaCl
AT5G44920	1.49323	E	NaCl
AT5G44925	-1.40097	E	NaCl
AT5G44930	1.61518	E	NaCl
AT5G45000	-83.0502	E	NaCl
AT5G45010	0.89571	E	NaCl
AT5G45020	1.49615	E	NaCl
AT5G45030	0.885149	E	NaCl
AT5G45040	1.09863	E	NaCl
AT5G45050	1.01079	E	NaCl
AT5G45060	1.25306	E	NaCl
AT5G45070	1.25532	E	NaCl
AT5G45080	1.66173	E	NaCl
AT5G45095	1.38657	E	NaCl
AT5G45100	1.05876	E	NaCl
AT5G45105	1.20744	E	NaCl
AT5G45110	1.07249	E	NaCl
AT5G45130	0.980181	E	NaCl
AT5G45140	0.823354	E	NaCl
AT5G45160	1.31123	E	NaCl
AT5G45170	0.653116	E	NaCl
AT5G45190	0.922051	E	NaCl
AT5G45200	0.832136	E	NaCl
AT5G45210	0.849243	E	NaCl
AT5G45220	2.52237	E	NaCl
AT5G45250	1.15989	E	NaCl
AT5G45260	1.02661	E	NaCl
AT5G45275	0.802191	E	NaCl
AT5G45280	1.09051	E	NaCl
AT5G45290	0.869721	E	NaCl
AT5G45300	0.899934	E	NaCl
AT5G45310	0.090818	E	NaCl
AT5G45320	0.303773	E	NaCl
AT5G45330	1.01586	E	NaCl
AT5G45340	1.99647	E	NaCl
AT5G45350	1.43641	E	NaCl
AT5G45360	1.23169	E	NaCl
AT5G45370	1.14387	E	NaCl
AT5G45380	0.69938	E	NaCl
AT5G45390	1.01604	E	NaCl
AT5G45400	1.00925	E	NaCl
AT5G45410	1.10414	E	NaCl
AT5G45420	1.00483	E	NaCl
AT5G45440	1.38084	E	NaCl
AT5G45470	0.996588	E	NaCl
AT5G45472	0.742595	E	NaCl
AT5G45475	-3.21415	E	NaCl
AT5G45480	1.02636	E	NaCl
AT5G45490	0.906418	E	NaCl
AT5G45500	1.0767	E	NaCl
AT5G45510	1.03579	E	NaCl
AT5G45520	3.82356	E	NaCl
AT5G45550	1.01151	E	NaCl
AT5G45560	0.740544	E	NaCl
AT5G45580	0.633001	E	NaCl
AT5G45590	0.790714	E	NaCl
AT5G45600	0.974319	E	NaCl
AT5G45610	0.795194	E	NaCl
AT5G45620	0.947021	E	NaCl
AT5G45650	0.565039	E	NaCl
AT5G45660	0.510707	E	NaCl
AT5G45670	-2.11567	E	NaCl
AT5G45680	-0.22349	E	NaCl
AT5G45690	1.20744	E	NaCl
AT5G45700	1.69768	E	NaCl
AT5G45710	1.02561	E	NaCl
AT5G45720	0.718586	E	NaCl
AT5G45730	-5.90374	E	NaCl
AT5G45740	1.2792	E	NaCl
AT5G45750	1.03804	E	NaCl
AT5G45760	0.814784	E	NaCl
AT5G45775	0.958095	E	NaCl
AT5G45780	0.960331	E	NaCl
AT5G45790	1.04787	E	NaCl
AT5G45800	0.965861	E	NaCl
AT5G45810	1.65578	E	NaCl
AT5G45820	0.140561	E	NaCl
AT5G45840	1.63254	E	NaCl
AT5G45900	1.07521	E	NaCl
AT5G45920	0.980873	E	NaCl
AT5G45930	1.26214	E	NaCl
AT5G45940	0.680505	E	NaCl
AT5G45950	-0.136605	E	NaCl
AT5G45960	0.448721	E	NaCl
AT5G45970	1.04402	E	NaCl
AT5G46020	0.914658	E	NaCl
AT5G46030	1.01373	E	NaCl
AT5G46040	-0.497969	E	NaCl
AT5G46050	0.258701	E	NaCl
AT5G46060	0.630567	E	NaCl
AT5G46070	1.01972	E	NaCl
AT5G46080	1.61197	E	NaCl
AT5G46090	1.23896	E	NaCl
AT5G46100	-1.06437	E	NaCl
AT5G46110	1.26541	E	NaCl
AT5G46150	1.05156	E	NaCl
AT5G46160	0.953121	E	NaCl
AT5G46170	1.16188	E	NaCl
AT5G46180	1.22911	E	NaCl
AT5G46190	1.12962	E	NaCl
AT5G46210	0.989179	E	NaCl
AT5G46230	0.79848	E	NaCl
AT5G46240	0.803395	E	NaCl
AT5G46250	0.933458	E	NaCl
AT5G46270	0.288999	E	NaCl
AT5G46280	0.934992	E	NaCl
AT5G46290	0.962275	E	NaCl
AT5G46330	3.98533	E	NaCl
AT5G46340	1.1691	E	NaCl
AT5G46350	-3.34917	E	NaCl
AT5G46390	-0.248271	E	NaCl
AT5G46400	0.937458	E	NaCl
AT5G46410	0.913844	E	NaCl
AT5G46420	1.00329	E	NaCl
AT5G46430	0.948332	E	NaCl
AT5G46450	0.518516	E	NaCl
AT5G46460	1.15231	E	NaCl
AT5G46470	0.99427	E	NaCl
AT5G46490	2.81404	E	NaCl
AT5G46510	0.797755	E	NaCl
AT5G46520	0.941553	E	NaCl
AT5G46530	0.972776	E	NaCl
AT5G46550	1.16179	E	NaCl
AT5G46560	0.971445	E	NaCl
AT5G46570	0.927332	E	NaCl
AT5G46580	0.92658	E	NaCl
AT5G46590	0.170554	E	NaCl
AT5G46600	1.71114	E	NaCl
AT5G46610	-0.436214	E	NaCl
AT5G46620	1.03611	E	NaCl
AT5G46630	1.05115	E	NaCl
AT5G46640	0.48696	E	NaCl
AT5G46680	1.23266	E	NaCl
AT5G46690	1.11982	E	NaCl
AT5G46700	1.02135	E	NaCl
AT5G46710	0.879724	E	NaCl
AT5G46720	1.82083	E	NaCl
AT5G46730	2.12566	E	NaCl
AT5G46740	0.800684	E	NaCl
AT5G46750	1.01545	E	NaCl
AT5G46760	1.12582	E	NaCl
AT5G46780	0.853823	E	NaCl
AT5G46790	0.844906	E	NaCl
AT5G46800	0.961936	E	NaCl
AT5G46840	0.952633	E	NaCl
AT5G46845	1.38766	E	NaCl
AT5G46850	0.710399	E	NaCl
AT5G46860	1.10066	E	NaCl
AT5G46870	-52.7822	E	NaCl
AT5G46880	2.7971	E	NaCl
AT5G46890	1.01433	E	NaCl
AT5G46900	1.04475	E	NaCl
AT5G46910	0.939647	E	NaCl
AT5G46920	0.834671	E	NaCl
AT5G47010	0.992023	E	NaCl
AT5G47020	1.1106	E	NaCl
AT5G47030	0.981879	E	NaCl
AT5G47040	1.1969	E	NaCl
AT5G47050	0.946697	E	NaCl
AT5G47060	0.750242	E	NaCl
AT5G47070	1.2021	E	NaCl
AT5G47080	0.81721	E	NaCl
AT5G47090	1.16426	E	NaCl
AT5G47100	0.942148	E	NaCl
AT5G47110	0.933569	E	NaCl
AT5G47120	1.05986	E	NaCl
AT5G47140	1.05712	E	NaCl
AT5G47180	1.02281	E	NaCl
AT5G47190	0.978567	E	NaCl
AT5G47200	0.972837	E	NaCl
AT5G47210	0.994616	E	NaCl
AT5G47220	0.273256	E	NaCl
AT5G47230	0.911941	E	NaCl
AT5G47240	0.34737	E	NaCl
AT5G47250	0.614133	E	NaCl
AT5G47260	1.20744	E	NaCl
AT5G47310	0.902606	E	NaCl
AT5G47320	0.91904	E	NaCl
AT5G47330	0.331718	E	NaCl
AT5G47360	-0.62097	E	NaCl
AT5G47370	0.956732	E	NaCl
AT5G47380	1.20744	E	NaCl
AT5G47390	1.28414	E	NaCl
AT5G47400	0.936938	E	NaCl
AT5G47420	0.690931	E	NaCl
AT5G47430	1.03237	E	NaCl
AT5G47435	0.979569	E	NaCl
AT5G47440	0.303773	E	NaCl
AT5G47445	0.954289	E	NaCl
AT5G47450	1.0825	E	NaCl
AT5G47455	0.640985	E	NaCl
AT5G47460	0.288999	E	NaCl
AT5G47480	1.07844	E	NaCl
AT5G47490	1.09116	E	NaCl
AT5G47500	1.03149	E	NaCl
AT5G47510	1.09863	E	NaCl
AT5G47520	0.905326	E	NaCl
AT5G47530	0.966805	E	NaCl
AT5G47540	1.12338	E	NaCl
AT5G47550	-0.613934	E	NaCl
AT5G47560	1.78376	E	NaCl
AT5G47570	0.983276	E	NaCl
AT5G47580	1.35578	E	NaCl
AT5G47620	0.956906	E	NaCl
AT5G47630	0.986807	E	NaCl
AT5G47635	0.978595	E	NaCl
AT5G47640	0.801376	E	NaCl
AT5G47650	0.956314	E	NaCl
AT5G47660	0.936794	E	NaCl
AT5G47680	0.859508	E	NaCl
AT5G47690	1.04201	E	NaCl
AT5G47700	0.948764	E	NaCl
AT5G47710	0.928371	E	NaCl
AT5G47720	1.12744	E	NaCl
AT5G47730	0.989867	E	NaCl
AT5G47740	1.26786	E	NaCl
AT5G47750	0.963394	E	NaCl
AT5G47760	1.07034	E	NaCl
AT5G47770	0.945736	E	NaCl
AT5G47780	0.947547	E	NaCl
AT5G47790	0.863419	E	NaCl
AT5G47800	1.31515	E	NaCl
AT5G47810	1.0976	E	NaCl
AT5G47820	1.04308	E	NaCl
AT5G47830	0.94912	E	NaCl
AT5G47840	1.02744	E	NaCl
AT5G47860	1.19917	E	NaCl
AT5G47870	0.782204	E	NaCl
AT5G47880	1.14658	E	NaCl
AT5G47890	1.01112	E	NaCl
AT5G47910	1.09364	E	NaCl
AT5G47920	1.86476	E	NaCl
AT5G47930	0.944825	E	NaCl
AT5G47940	1.06991	E	NaCl
AT5G47950	1.05946	E	NaCl
AT5G47960	1.27088	E	NaCl
AT5G47970	0.922994	E	NaCl
AT5G47980	0.598216	E	NaCl
AT5G47990	0.906721	E	NaCl
AT5G48000	0.831357	E	NaCl
AT5G48010	0.895616	E	NaCl
AT5G48020	0.897206	E	NaCl
AT5G48030	0.924408	E	NaCl
AT5G48040	0.747704	E	NaCl
AT5G48060	0.986717	E	NaCl
AT5G48070	1.43154	E	NaCl
AT5G48090	-1.43248	E	NaCl
AT5G48100	5.15448	E	NaCl
AT5G48110	1.04353	E	NaCl
AT5G48120	0.973597	E	NaCl
AT5G48130	0.0476241	E	NaCl
AT5G48150	0.989124	E	NaCl
AT5G48160	1.16511	E	NaCl
AT5G48170	1.36753	E	NaCl
AT5G48175	0.448721	E	NaCl
AT5G48180	1.26263	E	NaCl
AT5G48220	1.14575	E	NaCl
AT5G48230	0.942535	E	NaCl
AT5G48240	0.809261	E	NaCl
AT5G48250	0.862287	E	NaCl
AT5G48290	0.816034	E	NaCl
AT5G48300	1.0374	E	NaCl
AT5G48310	1.0423	E	NaCl
AT5G48320	3.78668	E	NaCl
AT5G48330	0.905657	E	NaCl
AT5G48335	0.973608	E	NaCl
AT5G48340	1.13596	E	NaCl
AT5G48360	1.06167	E	NaCl
AT5G48370	1.57581	E	NaCl
AT5G48380	1.06094	E	NaCl
AT5G48385	1.00046	E	NaCl
AT5G48390	3.98533	E	NaCl
AT5G48400	0.566841	E	NaCl
AT5G48410	-0.5729	E	NaCl
AT5G48412	0.943232	E	NaCl
AT5G48430	0.91286	E	NaCl
AT5G48440	0.767435	E	NaCl
AT5G48450	0.924119	E	NaCl
AT5G48460	1.17517	E	NaCl
AT5G48470	-2.49317	E	NaCl
AT5G48480	1.05546	E	NaCl
AT5G48485	0.448721	E	NaCl
AT5G48490	-0.0467738	E	NaCl
AT5G48500	0.648231	E	NaCl
AT5G48520	0.976631	E	NaCl
AT5G48530	0.800211	E	NaCl
AT5G48540	1.18036	E	NaCl
AT5G48545	0.935311	E	NaCl
AT5G48560	0.994111	E	NaCl
AT5G48570	1.31882	E	NaCl
AT5G48580	0.955481	E	NaCl
AT5G48590	2.03766	E	NaCl
AT5G48600	1.00498	E	NaCl
AT5G48610	0.980835	E	NaCl
AT5G48620	1.37038	E	NaCl
AT5G48630	0.623772	E	NaCl
AT5G48640	0.777066	E	NaCl
AT5G48650	-1.04564	E	NaCl
AT5G48655	0.99056	E	NaCl
AT5G48657	1.14512	E	NaCl
AT5G48660	0.832301	E	NaCl
AT5G48670	1.02583	E	NaCl
AT5G48680	0.881495	E	NaCl
AT5G48690	1.53266	E	NaCl
AT5G48720	0.899124	E	NaCl
AT5G48730	0.833486	E	NaCl
AT5G48740	0.135445	E	NaCl
AT5G48760	0.93092	E	NaCl
AT5G48770	-99.8665	E	NaCl
AT5G48775	-2.34759	E	NaCl
AT5G48780	1.27467	E	NaCl
AT5G48790	5.35205	E	NaCl
AT5G48800	1.38563	E	NaCl
AT5G48810	0.979735	E	NaCl
AT5G48820	-0.294369	E	NaCl
AT5G48830	0.836426	E	NaCl
AT5G48840	0.886294	E	NaCl
AT5G48850	2.3153	E	NaCl
AT5G48870	0.837138	E	NaCl
AT5G48880	0.522209	E	NaCl
AT5G48900	1.13455	E	NaCl
AT5G48910	1.71547	E	NaCl
AT5G48920	5.22775	E	NaCl
AT5G48930	1.03636	E	NaCl
AT5G48940	0.909579	E	NaCl
AT5G48950	-0.10901	E	NaCl
AT5G48960	1.16455	E	NaCl
AT5G48965	1.02394	E	NaCl
AT5G48970	1.0032	E	NaCl
AT5G48990	0.149507	E	NaCl
AT5G49000	-36.7704	E	NaCl
AT5G49010	0.705914	E	NaCl
AT5G49015	-0.323874	E	NaCl
AT5G49020	1.00129	E	NaCl
AT5G49030	0.951868	E	NaCl
AT5G49060	0.813538	E	NaCl
AT5G49080	0.627464	E	NaCl
AT5G49100	0.854297	E	NaCl
AT5G49110	0.577305	E	NaCl
AT5G49130	407.398	E	NaCl
AT5G49140	1.04579	E	NaCl
AT5G49160	1.03032	E	NaCl
AT5G49190	0.942268	E	NaCl
AT5G49210	0.911864	E	NaCl
AT5G49215	1.06672	E	NaCl
AT5G49220	0.94115	E	NaCl
AT5G49230	1.53142	E	NaCl
AT5G49270	0.870529	E	NaCl
AT5G49280	0.963632	E	NaCl
AT5G49290	0.505468	E	NaCl
AT5G49300	1.14387	E	NaCl
AT5G49320	0.911675	E	NaCl
AT5G49340	0.424771	E	NaCl
AT5G49350	1.56337	E	NaCl
AT5G49360	1.15809	E	NaCl
AT5G49390	0.784736	E	NaCl
AT5G49400	0.91178	E	NaCl
AT5G49410	0.996066	E	NaCl
AT5G49430	0.958328	E	NaCl
AT5G49440	0.570045	E	NaCl
AT5G49460	0.993548	E	NaCl
AT5G49470	0.88273	E	NaCl
AT5G49480	1.01007	E	NaCl
AT5G49500	0.657137	E	NaCl
AT5G49510	0.870579	E	NaCl
AT5G49520	-1.10579	E	NaCl
AT5G49525	-0.495377	E	NaCl
AT5G49530	0.991212	E	NaCl
AT5G49540	0.925528	E	NaCl
AT5G49550	0.823063	E	NaCl
AT5G49555	0.962044	E	NaCl
AT5G49560	0.559627	E	NaCl
AT5G49570	1.0573	E	NaCl
AT5G49580	1.14105	E	NaCl
AT5G49610	0.986717	E	NaCl
AT5G49630	0.162827	E	NaCl
AT5G49650	1.04357	E	NaCl
AT5G49660	1.94481	E	NaCl
AT5G49665	1.06969	E	NaCl
AT5G49680	1.12481	E	NaCl
AT5G49690	0.577802	E	NaCl
AT5G49700	1.02207	E	NaCl
AT5G49710	1.10458	E	NaCl
AT5G49720	1.02806	E	NaCl
AT5G49730	0.296954	E	NaCl
AT5G49740	2.19604	E	NaCl
AT5G49760	1.07516	E	NaCl
AT5G49770	-19.2811	E	NaCl
AT5G49780	-5.33771	E	NaCl
AT5G49800	0.00486101	E	NaCl
AT5G49810	1.00393	E	NaCl
AT5G49820	0.933715	E	NaCl
AT5G49830	1.00871	E	NaCl
AT5G49840	0.98559	E	NaCl
AT5G49850	0.982915	E	NaCl
AT5G49870	10.1007	E	NaCl
AT5G49880	0.998141	E	NaCl
AT5G49890	1.16541	E	NaCl
AT5G49900	1.22865	E	NaCl
AT5G49910	0.847333	E	NaCl
AT5G49930	1.11396	E	NaCl
AT5G49940	1.00358	E	NaCl
AT5G49945	0.879679	E	NaCl
AT5G49950	1.0158	E	NaCl
AT5G49960	0.93176	E	NaCl
AT5G49970	1.00797	E	NaCl
AT5G49980	1.00602	E	NaCl
AT5G49990	1.37797	E	NaCl
AT5G50000	0.917551	E	NaCl
AT5G50020	0.911854	E	NaCl
AT5G50090	1.02583	E	NaCl
AT5G50100	2.91367	E	NaCl
AT5G50110	-0.368009	E	NaCl
AT5G50120	1.10884	E	NaCl
AT5G50150	0.782646	E	NaCl
AT5G50160	0.939413	E	NaCl
AT5G50170	0.676889	E	NaCl
AT5G50175	-0.980619	E	NaCl
AT5G50180	1.04263	E	NaCl
AT5G50200	1.25528	E	NaCl
AT5G50210	0.895181	E	NaCl
AT5G50230	0.99056	E	NaCl
AT5G50240	0.02029	E	NaCl
AT5G50250	1.42086	E	NaCl
AT5G50260	-0.351472	E	NaCl
AT5G50280	1.44463	E	NaCl
AT5G50290	1.61323	E	NaCl
AT5G50300	0.826139	E	NaCl
AT5G50310	0.908015	E	NaCl
AT5G50315	1.74792	E	NaCl
AT5G50320	0.99708	E	NaCl
AT5G50330	1.07701	E	NaCl
AT5G50340	0.783185	E	NaCl
AT5G50350	1.20316	E	NaCl
AT5G50360	0.342426	E	NaCl
AT5G50370	0.894706	E	NaCl
AT5G50375	0.903597	E	NaCl
AT5G50380	1.05161	E	NaCl
AT5G50390	0.986386	E	NaCl
AT5G50400	1.08075	E	NaCl
AT5G50410	0.697965	E	NaCl
AT5G50420	0.785578	E	NaCl
AT5G50430	1.03067	E	NaCl
AT5G50440	0.881357	E	NaCl
AT5G50450	2.90911	E	NaCl
AT5G50460	0.896382	E	NaCl
AT5G50530	268.757	E	NaCl
AT5G50550	-2.90159	E	NaCl
AT5G50565	-3.65728	E	NaCl
AT5G50570	0.765075	E	NaCl
AT5G50580	-9.07367	E	NaCl
AT5G50630	-29.2274	E	NaCl
AT5G50720	1.71428	E	NaCl
AT5G50740	0.911537	E	NaCl
AT5G50760	0.763188	E	NaCl
AT5G50780	0.970466	E	NaCl
AT5G50800	0.757949	E	NaCl
AT5G50810	1.03756	E	NaCl
AT5G50820	-0.105481	E	NaCl
AT5G50840	0.9381	E	NaCl
AT5G50850	1.01033	E	NaCl
AT5G50860	1.04547	E	NaCl
AT5G50870	1.00773	E	NaCl
AT5G50890	1.78602	E	NaCl
AT5G50900	0.833248	E	NaCl
AT5G50920	1.10868	E	NaCl
AT5G50930	3.1512	E	NaCl
AT5G50950	-0.310964	E	NaCl
AT5G50960	0.985798	E	NaCl
AT5G50970	1.33958	E	NaCl
AT5G50990	86.833	E	NaCl
AT5G51010	1.0341	E	NaCl
AT5G51020	1.03806	E	NaCl
AT5G51040	0.931605	E	NaCl
AT5G51050	0.815444	E	NaCl
AT5G51060	0.993041	E	NaCl
AT5G51070	1.11746	E	NaCl
AT5G51080	0.17429	E	NaCl
AT5G51100	0.943438	E	NaCl
AT5G51110	0.790925	E	NaCl
AT5G51120	0.934329	E	NaCl
AT5G51130	1.2637	E	NaCl
AT5G51140	1.01079	E	NaCl
AT5G51150	0.884232	E	NaCl
AT5G51160	1.30998	E	NaCl
AT5G51170	0.818723	E	NaCl
AT5G51180	1.00281	E	NaCl
AT5G51190	1.04579	E	NaCl
AT5G51200	1.04508	E	NaCl
AT5G51220	0.824664	E	NaCl
AT5G51230	1.05153	E	NaCl
AT5G51260	2.20274	E	NaCl
AT5G51270	0.725987	E	NaCl
AT5G51280	0.902946	E	NaCl
AT5G51290	1.03816	E	NaCl
AT5G51300	1.04241	E	NaCl
AT5G51310	0.784736	E	NaCl
AT5G51340	0.975002	E	NaCl
AT5G51350	0.928984	E	NaCl
AT5G51370	0.103223	E	NaCl
AT5G51380	1.10969	E	NaCl
AT5G51390	-0.745758	E	NaCl
AT5G51400	0.957361	E	NaCl
AT5G51410	0.986871	E	NaCl
AT5G51430	0.983661	E	NaCl
AT5G51440	0.455026	E	NaCl
AT5G51450	1.06848	E	NaCl
AT5G51460	0.874049	E	NaCl
AT5G51470	0.793959	E	NaCl
AT5G51490	0.556493	E	NaCl
AT5G51500	0.802828	E	NaCl
AT5G51510	1.02364	E	NaCl
AT5G51520	1.77804	E	NaCl
AT5G51540	0.461482	E	NaCl
AT5G51545	0.559238	E	NaCl
AT5G51550	1.0043	E	NaCl
AT5G51560	0.76922	E	NaCl
AT5G51570	0.995427	E	NaCl
AT5G51590	0.822205	E	NaCl
AT5G51600	1.20435	E	NaCl
AT5G51620	0.822049	E	NaCl
AT5G51630	1.0183	E	NaCl
AT5G51640	1.00965	E	NaCl
AT5G51660	0.973901	E	NaCl
AT5G51670	0.756567	E	NaCl
AT5G51680	1.27605	E	NaCl
AT5G51690	1.2338	E	NaCl
AT5G51700	0.924943	E	NaCl
AT5G51710	1.1097	E	NaCl
AT5G51720	2.17428	E	NaCl
AT5G51730	2.36226	E	NaCl
AT5G51740	0.972934	E	NaCl
AT5G51750	0.333618	E	NaCl
AT5G51770	0.939237	E	NaCl
AT5G51780	0.746201	E	NaCl
AT5G51790	0.230984	E	NaCl
AT5G51795	0.162827	E	NaCl
AT5G51810	19.4271	E	NaCl
AT5G51820	0.989479	E	NaCl
AT5G51830	0.941611	E	NaCl
AT5G51840	1.09126	E	NaCl
AT5G51850	0.845929	E	NaCl
AT5G51880	0.94234	E	NaCl
AT5G51890	2.04344	E	NaCl
AT5G51910	5.15679	E	NaCl
AT5G51920	-0.0385103	E	NaCl
AT5G51930	1.8597	E	NaCl
AT5G51940	1.02083	E	NaCl
AT5G51960	0.848474	E	NaCl
AT5G51970	1.07605	E	NaCl
AT5G51980	0.936897	E	NaCl
AT5G52010	0.853601	E	NaCl
AT5G52020	-0.667612	E	NaCl
AT5G52030	-0.0525333	E	NaCl
AT5G52040	0.918281	E	NaCl
AT5G52050	0.224671	E	NaCl
AT5G52060	0.927035	E	NaCl
AT5G52070	0.372187	E	NaCl
AT5G52100	0.368524	E	NaCl
AT5G52110	0.443657	E	NaCl
AT5G52120	1.11992	E	NaCl
AT5G52170	0.833288	E	NaCl
AT5G52180	1.09717	E	NaCl
AT5G52190	0.7731	E	NaCl
AT5G52200	1.03655	E	NaCl
AT5G52210	1.1373	E	NaCl
AT5G52220	0.0148438	E	NaCl
AT5G52230	1.23771	E	NaCl
AT5G52240	0.943672	E	NaCl
AT5G52250	0.176256	E	NaCl
AT5G52260	0.268119	E	NaCl
AT5G52270	0.926339	E	NaCl
AT5G52280	0.980359	E	NaCl
AT5G52300	3.5862	E	NaCl
AT5G52310	1.4026	E	NaCl
AT5G52320	1.87239	E	NaCl
AT5G52330	1.2368	E	NaCl
AT5G52370	0.83638	E	NaCl
AT5G52380	0.883201	E	NaCl
AT5G52390	-0.14201	E	NaCl
AT5G52410	4.40606	E	NaCl
AT5G52420	0.880046	E	NaCl
AT5G52430	1.01892	E	NaCl
AT5G52440	1.13816	E	NaCl
AT5G52450	1.54911	E	NaCl
AT5G52470	0.936201	E	NaCl
AT5G52510	1.07442	E	NaCl
AT5G52520	0.99275	E	NaCl
AT5G52530	0.999585	E	NaCl
AT5G52540	0.912933	E	NaCl
AT5G52545	7.7196	E	NaCl
AT5G52560	0.902895	E	NaCl
AT5G52570	-0.0287724	E	NaCl
AT5G52580	1.03728	E	NaCl
AT5G52630	-0.13367	E	NaCl
AT5G52640	1.02283	E	NaCl
AT5G52650	0.957597	E	NaCl
AT5G52660	1.15364	E	NaCl
AT5G52750	0.935836	E	NaCl
AT5G52780	298.03	E	NaCl
AT5G52790	0.249145	E	NaCl
AT5G52810	1.56733	E	NaCl
AT5G52820	0.907017	E	NaCl
AT5G52830	1.10753	E	NaCl
AT5G52840	0.97902	E	NaCl
AT5G52850	-0.555659	E	NaCl
AT5G52870	1.05506	E	NaCl
AT5G52880	1.52734	E	NaCl
AT5G52882	0.941097	E	NaCl
AT5G52890	0.566841	E	NaCl
AT5G52900	0.400319	E	NaCl
AT5G52910	0.909654	E	NaCl
AT5G52920	0.96732	E	NaCl
AT5G52950	0.747041	E	NaCl
AT5G52960	1.39437	E	NaCl
AT5G52970	0.182591	E	NaCl
AT5G52980	0.980627	E	NaCl
AT5G52990	0.955276	E	NaCl
AT5G53000	0.994571	E	NaCl
AT5G53010	1.00485	E	NaCl
AT5G53020	1.31087	E	NaCl
AT5G53045	1.21001	E	NaCl
AT5G53050	1.8302	E	NaCl
AT5G53060	0.750172	E	NaCl
AT5G53070	0.789122	E	NaCl
AT5G53080	0.278084	E	NaCl
AT5G53090	0.764681	E	NaCl
AT5G53110	1.36719	E	NaCl
AT5G53120	1.17189	E	NaCl
AT5G53130	1.00466	E	NaCl
AT5G53140	0.961182	E	NaCl
AT5G53150	0.790832	E	NaCl
AT5G53160	0.95025	E	NaCl
AT5G53170	0.960813	E	NaCl
AT5G53180	0.949598	E	NaCl
AT5G53190	2.19604	E	NaCl
AT5G53220	4.18597	E	NaCl
AT5G53250	0.84523	E	NaCl
AT5G53280	0.972934	E	NaCl
AT5G53290	0.673137	E	NaCl
AT5G53300	0.951932	E	NaCl
AT5G53310	0.979784	E	NaCl
AT5G53320	0.918442	E	NaCl
AT5G53330	1.11947	E	NaCl
AT5G53340	0.995886	E	NaCl
AT5G53350	1.12769	E	NaCl
AT5G53360	1.75621	E	NaCl
AT5G53370	0.997062	E	NaCl
AT5G53380	0.0451662	E	NaCl
AT5G53400	0.93251	E	NaCl
AT5G53420	1.14297	E	NaCl
AT5G53430	1.31907	E	NaCl
AT5G53440	1.05481	E	NaCl
AT5G53450	0.952211	E	NaCl
AT5G53460	1.0639	E	NaCl
AT5G53470	0.873419	E	NaCl
AT5G53480	1.03998	E	NaCl
AT5G53490	-5.44908	E	NaCl
AT5G53500	0.777505	E	NaCl
AT5G53530	0.917727	E	NaCl
AT5G53540	0.928008	E	NaCl
AT5G53550	1.25036	E	NaCl
AT5G53560	0.983821	E	NaCl
AT5G53570	0.917835	E	NaCl
AT5G53580	1.28544	E	NaCl
AT5G53620	0.931669	E	NaCl
AT5G53650	0.768448	E	NaCl
AT5G53700	2.05869	E	NaCl
AT5G53730	1.8146	E	NaCl
AT5G53750	1.08611	E	NaCl
AT5G53760	0.838675	E	NaCl
AT5G53770	0.910474	E	NaCl
AT5G53800	1.0422	E	NaCl
AT5G53815	0.342426	E	NaCl
AT5G53830	0.224671	E	NaCl
AT5G53850	0.971864	E	NaCl
AT5G53860	0.999662	E	NaCl
AT5G53880	0.767512	E	NaCl
AT5G53890	1.0623	E	NaCl
AT5G53900	0.915681	E	NaCl
AT5G53902	0.547846	E	NaCl
AT5G53920	-1.00129	E	NaCl
AT5G53930	0.910382	E	NaCl
AT5G53940	1.20894	E	NaCl
AT5G53970	1.35521	E	NaCl
AT5G53980	62.0237	E	NaCl
AT5G53990	3.3495	E	NaCl
AT5G54020	0.847107	E	NaCl
AT5G54030	0.324048	E	NaCl
AT5G54040	0.739012	E	NaCl
AT5G54050	11.4031	E	NaCl
AT5G54075	-0.0262511	E	NaCl
AT5G54080	1.17039	E	NaCl
AT5G54090	0.312535	E	NaCl
AT5G54100	0.852555	E	NaCl
AT5G54110	1.02351	E	NaCl
AT5G54130	1.19361	E	NaCl
AT5G54140	0.99776	E	NaCl
AT5G54145	1.38524	E	NaCl
AT5G54160	1.03556	E	NaCl
AT5G54165	1.10882	E	NaCl
AT5G54170	1.35632	E	NaCl
AT5G54180	-4.54149	E	NaCl
AT5G54200	1.03241	E	NaCl
AT5G54230	0.0546099	E	NaCl
AT5G54240	-0.303383	E	NaCl
AT5G54250	0.582111	E	NaCl
AT5G54260	1.01767	E	NaCl
AT5G54270	1.41326	E	NaCl
AT5G54280	1.1244	E	NaCl
AT5G54290	0.758311	E	NaCl
AT5G54300	9.9179	E	NaCl
AT5G54310	0.994529	E	NaCl
AT5G54370	1.38579	E	NaCl
AT5G54380	0.947074	E	NaCl
AT5G54390	1.02623	E	NaCl
AT5G54400	0.21166	E	NaCl
AT5G54430	1.04635	E	NaCl
AT5G54440	0.974148	E	NaCl
AT5G54470	1.11982	E	NaCl
AT5G54490	3.60441	E	NaCl
AT5G54500	0.926166	E	NaCl
AT5G54510	0.94317	E	NaCl
AT5G54520	1.39437	E	NaCl
AT5G54530	1.46937	E	NaCl
AT5G54540	1.15273	E	NaCl
AT5G54560	1.20744	E	NaCl
AT5G54569	0.50318	E	NaCl
AT5G54570	0.296954	E	NaCl
AT5G54580	0.843358	E	NaCl
AT5G54585	0.244591	E	NaCl
AT5G54590	1.20909	E	NaCl
AT5G54600	0.956955	E	NaCl
AT5G54630	0.0345618	E	NaCl
AT5G54640	0.912458	E	NaCl
AT5G54650	0.984845	E	NaCl
AT5G54660	1.32904	E	NaCl
AT5G54670	0.985045	E	NaCl
AT5G54680	1.0169	E	NaCl
AT5G54690	1.63912	E	NaCl
AT5G54700	0.911675	E	NaCl
AT5G54710	1.60658	E	NaCl
AT5G54730	1.36181	E	NaCl
AT5G54740	2.81404	E	NaCl
AT5G54750	0.998207	E	NaCl
AT5G54760	1.05413	E	NaCl
AT5G54770	0.939374	E	NaCl
AT5G54780	1.00813	E	NaCl
AT5G54790	-2.33884	E	NaCl
AT5G54800	1.06933	E	NaCl
AT5G54810	1.08763	E	NaCl
AT5G54830	1.06784	E	NaCl
AT5G54840	1.03518	E	NaCl
AT5G54850	1.18792	E	NaCl
AT5G54855	0.962287	E	NaCl
AT5G54860	0.999139	E	NaCl
AT5G54870	1.16485	E	NaCl
AT5G54880	-0.322152	E	NaCl
AT5G54890	4.21603	E	NaCl
AT5G54900	0.966921	E	NaCl
AT5G54910	1.00976	E	NaCl
AT5G54920	0.954777	E	NaCl
AT5G54930	1.49141	E	NaCl
AT5G54940	1.21054	E	NaCl
AT5G54960	1.12366	E	NaCl
AT5G54970	0.953576	E	NaCl
AT5G54980	1.00784	E	NaCl
AT5G55000	1.02189	E	NaCl
AT5G55040	0.958487	E	NaCl
AT5G55050	0.795851	E	NaCl
AT5G55060	0.986474	E	NaCl
AT5G55070	0.973449	E	NaCl
AT5G55090	1.77832	E	NaCl
AT5G55100	1.11138	E	NaCl
AT5G55110	1.97682	E	NaCl
AT5G55120	0.889354	E	NaCl
AT5G55125	0.789086	E	NaCl
AT5G55130	0.923459	E	NaCl
AT5G55140	1.00275	E	NaCl
AT5G55150	1.20744	E	NaCl
AT5G55160	0.854597	E	NaCl
AT5G55170	2.03388	E	NaCl
AT5G55180	1.14922	E	NaCl
AT5G55190	0.95054	E	NaCl
AT5G55200	0.999004	E	NaCl
AT5G55210	1.50185	E	NaCl
AT5G55220	0.777066	E	NaCl
AT5G55230	1.03021	E	NaCl
AT5G55250	1.13819	E	NaCl
AT5G55260	0.841312	E	NaCl
AT5G55280	0.911297	E	NaCl
AT5G55290	0.946873	E	NaCl
AT5G55300	0.937606	E	NaCl
AT5G55310	1.13086	E	NaCl
AT5G55350	0.939413	E	NaCl
AT5G55380	1.38657	E	NaCl
AT5G55390	0.951972	E	NaCl
AT5G55400	1.25186	E	NaCl
AT5G55410	1.20744	E	NaCl
AT5G55470	0.582111	E	NaCl
AT5G55480	0.906639	E	NaCl
AT5G55500	0.983562	E	NaCl
AT5G55510	0.56848	E	NaCl
AT5G55520	1.13772	E	NaCl
AT5G55530	0.993597	E	NaCl
AT5G55540	1.2152	E	NaCl
AT5G55550	0.998377	E	NaCl
AT5G55560	0.244733	E	NaCl
AT5G55580	-0.320634	E	NaCl
AT5G55590	0.835044	E	NaCl
AT5G55600	1.09681	E	NaCl
AT5G55610	0.969077	E	NaCl
AT5G55620	0.803395	E	NaCl
AT5G55630	1.09993	E	NaCl
AT5G55640	0.886152	E	NaCl
AT5G55650	0.843927	E	NaCl
AT5G55660	1.03192	E	NaCl
AT5G55670	1.0135	E	NaCl
AT5G55700	1.10771	E	NaCl
AT5G55710	0.781699	E	NaCl
AT5G55730	0.849427	E	NaCl
AT5G55740	1.15231	E	NaCl
AT5G55760	1.48788	E	NaCl
AT5G55780	-16.3226	E	NaCl
AT5G55790	0.654535	E	NaCl
AT5G55810	0.17429	E	NaCl
AT5G55820	0.973289	E	NaCl
AT5G55830	0.818723	E	NaCl
AT5G55840	0.594115	E	NaCl
AT5G55850	0.978046	E	NaCl
AT5G55860	1.0301	E	NaCl
AT5G55896	1.09008	E	NaCl
AT5G55900	-1.48952	E	NaCl
AT5G55910	1.02716	E	NaCl
AT5G55920	0.971258	E	NaCl
AT5G55930	0.942268	E	NaCl
AT5G55940	0.956157	E	NaCl
AT5G55950	-1.92537	E	NaCl
AT5G55960	1.06473	E	NaCl
AT5G55970	1.04063	E	NaCl
AT5G55990	1.00104	E	NaCl
AT5G56000	0.933851	E	NaCl
AT5G56010	0.938041	E	NaCl
AT5G56020	1.06024	E	NaCl
AT5G56030	0.93819	E	NaCl
AT5G56040	0.946513	E	NaCl
AT5G56050	-1.37462	E	NaCl
AT5G56080	0.698723	E	NaCl
AT5G56090	0.813776	E	NaCl
AT5G56100	-1.93783	E	NaCl
AT5G56120	1.15475	E	NaCl
AT5G56130	1.11929	E	NaCl
AT5G56140	0.964586	E	NaCl
AT5G56150	1.22674	E	NaCl
AT5G56160	0.587832	E	NaCl
AT5G56170	0.992411	E	NaCl
AT5G56180	1.05345	E	NaCl
AT5G56190	1.09902	E	NaCl
AT5G56200	-15.3894	E	NaCl
AT5G56210	1.31087	E	NaCl
AT5G56220	1.00244	E	NaCl
AT5G56230	0.400319	E	NaCl
AT5G56240	1.0517	E	NaCl
AT5G56250	1.16049	E	NaCl
AT5G56260	0.959161	E	NaCl
AT5G56270	1.66553	E	NaCl
AT5G56280	1.06883	E	NaCl
AT5G56290	0.979825	E	NaCl
AT5G56310	0.840731	E	NaCl
AT5G56320	1.05567	E	NaCl
AT5G56340	1.0901	E	NaCl
AT5G56350	1.00436	E	NaCl
AT5G56360	1.00751	E	NaCl
AT5G56370	-0.32371	E	NaCl
AT5G56380	0.427767	E	NaCl
AT5G56420	1.75669	E	NaCl
AT5G56450	0.954289	E	NaCl
AT5G56460	0.924365	E	NaCl
AT5G56500	0.93496	E	NaCl
AT5G56520	-0.372432	E	NaCl
AT5G56530	0.927527	E	NaCl
AT5G56540	0.982426	E	NaCl
AT5G56550	1.64704	E	NaCl
AT5G56580	1.03179	E	NaCl
AT5G56590	0.842164	E	NaCl
AT5G56600	5.95815	E	NaCl
AT5G56610	0.928371	E	NaCl
AT5G56620	-2.52035	E	NaCl
AT5G56630	0.996554	E	NaCl
AT5G56650	1.01931	E	NaCl
AT5G56660	0.952321	E	NaCl
AT5G56670	0.955547	E	NaCl
AT5G56680	0.906906	E	NaCl
AT5G56710	0.961514	E	NaCl
AT5G56720	-0.736379	E	NaCl
AT5G56730	0.882975	E	NaCl
AT5G56740	0.989124	E	NaCl
AT5G56747	1.14442	E	NaCl
AT5G56750	1.15035	E	NaCl
AT5G56760	1.04396	E	NaCl
AT5G56780	0.259275	E	NaCl
AT5G56790	1.05528	E	NaCl
AT5G56795	-8.94871	E	NaCl
AT5G56850	1.38766	E	NaCl
AT5G56860	0.996066	E	NaCl
AT5G56870	0.990395	E	NaCl
AT5G56890	0.926062	E	NaCl
AT5G56900	1.01891	E	NaCl
AT5G56910	0.596955	E	NaCl
AT5G56930	1.25325	E	NaCl
AT5G56940	0.848149	E	NaCl
AT5G56950	0.891276	E	NaCl
AT5G56960	1.05711	E	NaCl
AT5G56970	1.05985	E	NaCl
AT5G56980	1.09188	E	NaCl
AT5G57000	0.792704	E	NaCl
AT5G57010	0.0699317	E	NaCl
AT5G57015	1.20475	E	NaCl
AT5G57020	0.937326	E	NaCl
AT5G57030	0.463145	E	NaCl
AT5G57035	1.29181	E	NaCl
AT5G57040	1.2526	E	NaCl
AT5G57050	1.26061	E	NaCl
AT5G57060	1.56106	E	NaCl
AT5G57070	0.848012	E	NaCl
AT5G57080	-2.72154	E	NaCl
AT5G57090	1.01802	E	NaCl
AT5G57100	0.815087	E	NaCl
AT5G57110	1.0139	E	NaCl
AT5G57120	0.932909	E	NaCl
AT5G57123	0.362803	E	NaCl
AT5G57130	1.09122	E	NaCl
AT5G57140	0.541438	E	NaCl
AT5G57150	1.11508	E	NaCl
AT5G57160	1.02116	E	NaCl
AT5G57170	-0.248271	E	NaCl
AT5G57180	0.466557	E	NaCl
AT5G57190	1.29292	E	NaCl
AT5G57210	1.66026	E	NaCl
AT5G57220	-65.4144	E	NaCl
AT5G57230	0.939774	E	NaCl
AT5G57240	0.763367	E	NaCl
AT5G57250	1.03625	E	NaCl
AT5G57270	0.973699	E	NaCl
AT5G57280	0.903481	E	NaCl
AT5G57290	0.967737	E	NaCl
AT5G57300	1.04741	E	NaCl
AT5G57320	0.21166	E	NaCl
AT5G57330	1.05085	E	NaCl
AT5G57340	0.833288	E	NaCl
AT5G57345	1.06447	E	NaCl
AT5G57350	1.09592	E	NaCl
AT5G57360	0.87977	E	NaCl
AT5G57370	0.784501	E	NaCl
AT5G57390	0.0755348	E	NaCl
AT5G57400	0.21166	E	NaCl
AT5G57410	1.12377	E	NaCl
AT5G57420	12.6082	E	NaCl
AT5G57440	0.977984	E	NaCl
AT5G57450	-7.31585	E	NaCl
AT5G57460	1.05198	E	NaCl
AT5G57480	0.972801	E	NaCl
AT5G57490	0.923495	E	NaCl
AT5G57500	4.73783	E	NaCl
AT5G57510	1.87239	E	NaCl
AT5G57530	1.10052	E	NaCl
AT5G57540	2.1118	E	NaCl
AT5G57560	4.55655	E	NaCl
AT5G57565	4.74807	E	NaCl
AT5G57580	1.15446	E	NaCl
AT5G57590	0.876578	E	NaCl
AT5G57610	1.27799	E	NaCl
AT5G57620	1.12469	E	NaCl
AT5G57625	0.849992	E	NaCl
AT5G57630	0.962082	E	NaCl
AT5G57655	1.18305	E	NaCl
AT5G57660	1.7959	E	NaCl
AT5G57670	1.15467	E	NaCl
AT5G57685	1.03951	E	NaCl
AT5G57700	0.816927	E	NaCl
AT5G57710	1.00325	E	NaCl
AT5G57740	0.784444	E	NaCl
AT5G57770	0.875624	E	NaCl
AT5G57780	-0.470823	E	NaCl
AT5G57785	0.367507	E	NaCl
AT5G57790	0.523616	E	NaCl
AT5G57800	1.22882	E	NaCl
AT5G57810	1.11982	E	NaCl
AT5G57815	1.146	E	NaCl
AT5G57830	1.06662	E	NaCl
AT5G57840	1.23456	E	NaCl
AT5G57850	0.941261	E	NaCl
AT5G57860	1.1275	E	NaCl
AT5G57870	0.973892	E	NaCl
AT5G57880	0.577802	E	NaCl
AT5G57890	0.846307	E	NaCl
AT5G57900	1.30582	E	NaCl
AT5G57910	0.854311	E	NaCl
AT5G57920	0.848235	E	NaCl
AT5G57930	0.983503	E	NaCl
AT5G57940	0.952165	E	NaCl
AT5G57950	1.02103	E	NaCl
AT5G57960	1.11396	E	NaCl
AT5G57970	0.838421	E	NaCl
AT5G57980	0.678451	E	NaCl
AT5G57990	1.0042	E	NaCl
AT5G58000	0.962798	E	NaCl
AT5G58003	1.38264	E	NaCl
AT5G58005	1.05726	E	NaCl
AT5G58010	1.01796	E	NaCl
AT5G58020	1.00753	E	NaCl
AT5G58030	0.919191	E	NaCl
AT5G58040	1.05173	E	NaCl
AT5G58060	1.0485	E	NaCl
AT5G58070	0.958428	E	NaCl
AT5G58090	0.933715	E	NaCl
AT5G58100	0.963687	E	NaCl
AT5G58110	0.905909	E	NaCl
AT5G58120	0.186841	E	NaCl
AT5G58130	1.00463	E	NaCl
AT5G58140	0.985664	E	NaCl
AT5G58150	0.885608	E	NaCl
AT5G58160	1.00569	E	NaCl
AT5G58190	1.09979	E	NaCl
AT5G58200	0.90655	E	NaCl
AT5G58210	0.878538	E	NaCl
AT5G58220	1.15611	E	NaCl
AT5G58230	0.986959	E	NaCl
AT5G58240	1.16641	E	NaCl
AT5G58250	1.02251	E	NaCl
AT5G58260	4.4089	E	NaCl
AT5G58270	1.05656	E	NaCl
AT5G58290	0.987133	E	NaCl
AT5G58300	1.02255	E	NaCl
AT5G58310	2.05869	E	NaCl
AT5G58320	1.14558	E	NaCl
AT5G58330	1.29206	E	NaCl
AT5G58340	1.09314	E	NaCl
AT5G58350	1.38147	E	NaCl
AT5G58360	-2.34549	E	NaCl
AT5G58370	0.769068	E	NaCl
AT5G58375	0.940021	E	NaCl
AT5G58380	0.910861	E	NaCl
AT5G58410	1.02866	E	NaCl
AT5G58420	0.958074	E	NaCl
AT5G58430	1.12891	E	NaCl
AT5G58440	0.987363	E	NaCl
AT5G58450	0.882576	E	NaCl
AT5G58470	1.03659	E	NaCl
AT5G58480	1.18346	E	NaCl
AT5G58490	1.20369	E	NaCl
AT5G58500	1.61439	E	NaCl
AT5G58510	1.04548	E	NaCl
AT5G58520	1.28763	E	NaCl
AT5G58530	0.854558	E	NaCl
AT5G58540	1.00988	E	NaCl
AT5G58550	0.927014	E	NaCl
AT5G58560	0.980241	E	NaCl
AT5G58575	1.01525	E	NaCl
AT5G58580	-0.390772	E	NaCl
AT5G58590	0.91629	E	NaCl
AT5G58595	0.0353272	E	NaCl
AT5G58600	0.795399	E	NaCl
AT5G58620	1.03293	E	NaCl
AT5G58640	0.89189	E	NaCl
AT5G58650	1.34596	E	NaCl
AT5G58660	-0.30943	E	NaCl
AT5G58670	3.63772	E	NaCl
AT5G58690	0.971109	E	NaCl
AT5G58700	1.21648	E	NaCl
AT5G58710	0.960957	E	NaCl
AT5G58720	0.996635	E	NaCl
AT5G58730	1.03849	E	NaCl
AT5G58740	1.0761	E	NaCl
AT5G58750	0.31219	E	NaCl
AT5G58760	0.596939	E	NaCl
AT5G58770	0.134	E	NaCl
AT5G58780	-0.517683	E	NaCl
AT5G58784	2.58904	E	NaCl
AT5G58787	1.20977	E	NaCl
AT5G58790	-1.58162	E	NaCl
AT5G58800	0.916469	E	NaCl
AT5G58840	0.689311	E	NaCl
AT5G58860	1.18122	E	NaCl
AT5G58870	0.950698	E	NaCl
AT5G58900	0.761709	E	NaCl
AT5G58910	-2.67895	E	NaCl
AT5G58920	0.856341	E	NaCl
AT5G58930	0.953818	E	NaCl
AT5G58940	1.01541	E	NaCl
AT5G58950	0.973486	E	NaCl
AT5G58960	0.85678	E	NaCl
AT5G58970	1.41449	E	NaCl
AT5G58980	0.664214	E	NaCl
AT5G58990	0.865047	E	NaCl
AT5G59000	-16.3226	E	NaCl
AT5G59010	0.925303	E	NaCl
AT5G59020	0.929448	E	NaCl
AT5G59030	1.23877	E	NaCl
AT5G59050	0.810003	E	NaCl
AT5G59070	-2.44445	E	NaCl
AT5G59080	-0.270043	E	NaCl
AT5G59090	0.895174	E	NaCl
AT5G59130	0.939413	E	NaCl
AT5G59140	0.974054	E	NaCl
AT5G59150	0.934352	E	NaCl
AT5G59160	1.00225	E	NaCl
AT5G59170	1.05711	E	NaCl
AT5G59180	0.967074	E	NaCl
AT5G59210	1.02897	E	NaCl
AT5G59220	-17.9701	E	NaCl
AT5G59240	0.915042	E	NaCl
AT5G59250	1.18616	E	NaCl
AT5G59260	2.22723	E	NaCl
AT5G59270	2.05869	E	NaCl
AT5G59290	1.10072	E	NaCl
AT5G59300	0.949553	E	NaCl
AT5G59310	-2.24251	E	NaCl
AT5G59320	2.75136	E	NaCl
AT5G59350	1.12751	E	NaCl
AT5G59380	1.20712	E	NaCl
AT5G59400	3.86731	E	NaCl
AT5G59410	0.977535	E	NaCl
AT5G59420	1.02048	E	NaCl
AT5G59430	1.21843	E	NaCl
AT5G59440	1.09587	E	NaCl
AT5G59450	0.777654	E	NaCl
AT5G59460	1.08744	E	NaCl
AT5G59470	1.29709	E	NaCl
AT5G59480	1.22307	E	NaCl
AT5G59490	1.31867	E	NaCl
AT5G59500	0.965853	E	NaCl
AT5G59510	0.950552	E	NaCl
AT5G59520	0.993585	E	NaCl
AT5G59530	1.82754	E	NaCl
AT5G59540	1.01471	E	NaCl
AT5G59550	1.07512	E	NaCl
AT5G59560	1.02489	E	NaCl
AT5G59570	0.901801	E	NaCl
AT5G59590	0.22576	E	NaCl
AT5G59600	1.22902	E	NaCl
AT5G59610	1.2307	E	NaCl
AT5G59613	0.93015	E	NaCl
AT5G59650	0.845039	E	NaCl
AT5G59660	0.566841	E	NaCl
AT5G59680	-0.260733	E	NaCl
AT5G59690	0.990891	E	NaCl
AT5G59700	-305.738	E	NaCl
AT5G59710	0.849781	E	NaCl
AT5G59720	-0.92319	E	NaCl
AT5G59730	1.04158	E	NaCl
AT5G59732	0.247072	E	NaCl
AT5G59740	0.972045	E	NaCl
AT5G59750	-0.136335	E	NaCl
AT5G59760	1.61323	E	NaCl
AT5G59770	0.837036	E	NaCl
AT5G59780	1.29634	E	NaCl
AT5G59790	2.78646	E	NaCl
AT5G59800	0.251786	E	NaCl
AT5G59820	0.768837	E	NaCl
AT5G59830	0.789359	E	NaCl
AT5G59840	1.0219	E	NaCl
AT5G59845	-0.15929	E	NaCl
AT5G59850	0.965509	E	NaCl
AT5G59860	214.512	E	NaCl
AT5G59870	0.963126	E	NaCl
AT5G59880	0.985993	E	NaCl
AT5G59890	1.0322	E	NaCl
AT5G59900	1.40896	E	NaCl
AT5G59910	0.99443	E	NaCl
AT5G59920	-111.805	E	NaCl
AT5G59930	0.551212	E	NaCl
AT5G59940	1.36129	E	NaCl
AT5G59950	0.92157	E	NaCl
AT5G59960	1.04835	E	NaCl
AT5G59970	0.872709	E	NaCl
AT5G59980	1.12829	E	NaCl
AT5G60020	1.61902	E	NaCl
AT5G60022	0.0333787	E	NaCl
AT5G60030	0.777587	E	NaCl
AT5G60040	1.20995	E	NaCl
AT5G60050	1.54904	E	NaCl
AT5G60060	0.139676	E	NaCl
AT5G60100	0.392097	E	NaCl
AT5G60120	1.01372	E	NaCl
AT5G60150	0.888802	E	NaCl
AT5G60160	0.974085	E	NaCl
AT5G60170	0.978262	E	NaCl
AT5G60190	0.259275	E	NaCl
AT5G60200	1.10136	E	NaCl
AT5G60210	0.924606	E	NaCl
AT5G60230	1.57803	E	NaCl
AT5G60270	-3.7051	E	NaCl
AT5G60280	1.62648	E	NaCl
AT5G60300	0.948593	E	NaCl
AT5G60310	-6.48025	E	NaCl
AT5G60335	0.70797	E	NaCl
AT5G60340	0.996272	E	NaCl
AT5G60360	1.09688	E	NaCl
AT5G60370	0.955301	E	NaCl
AT5G60390	1.01866	E	NaCl
AT5G60400	0.96895	E	NaCl
AT5G60410	1.04198	E	NaCl
AT5G60430	1.15467	E	NaCl
AT5G60450	1.0531	E	NaCl
AT5G60460	1.06487	E	NaCl
AT5G60490	1.03711	E	NaCl
AT5G60520	1.46783	E	NaCl
AT5G60530	1.19416	E	NaCl
AT5G60540	0.863263	E	NaCl
AT5G60570	0.98151	E	NaCl
AT5G60580	1.3513	E	NaCl
AT5G60590	0.667469	E	NaCl
AT5G60600	1.00585	E	NaCl
AT5G60610	0.244591	E	NaCl
AT5G60620	1.03054	E	NaCl
AT5G60630	-0.0675337	E	NaCl
AT5G60640	0.960082	E	NaCl
AT5G60650	0.82569	E	NaCl
AT5G60660	0.960002	E	NaCl
AT5G60670	0.905496	E	NaCl
AT5G60680	1.11331	E	NaCl
AT5G60690	0.99456	E	NaCl
AT5G60700	1.31432	E	NaCl
AT5G60710	1.0294	E	NaCl
AT5G60720	3.54249	E	NaCl
AT5G60730	0.705551	E	NaCl
AT5G60750	1.05262	E	NaCl
AT5G60760	0.920422	E	NaCl
AT5G60780	0.124774	E	NaCl
AT5G60790	1.00365	E	NaCl
AT5G60800	1.07059	E	NaCl
AT5G60820	1.26535	E	NaCl
AT5G60840	0.985961	E	NaCl
AT5G60850	1.10917	E	NaCl
AT5G60860	1.32489	E	NaCl
AT5G60870	1.07188	E	NaCl
AT5G60890	1.10119	E	NaCl
AT5G60900	4.28955	E	NaCl
AT5G60920	0.976812	E	NaCl
AT5G60930	0.991096	E	NaCl
AT5G60940	1.21922	E	NaCl
AT5G60950	0.725718	E	NaCl
AT5G60960	0.921363	E	NaCl
AT5G60980	0.958175	E	NaCl
AT5G60990	0.931468	E	NaCl
AT5G61000	0.852885	E	NaCl
AT5G61010	1.07502	E	NaCl
AT5G61020	0.969732	E	NaCl
AT5G61030	0.982775	E	NaCl
AT5G61040	1.41012	E	NaCl
AT5G61060	0.935859	E	NaCl
AT5G61130	0.790258	E	NaCl
AT5G61140	1.02857	E	NaCl
AT5G61150	0.938405	E	NaCl
AT5G61160	1.20744	E	NaCl
AT5G61170	0.933535	E	NaCl
AT5G61190	0.935875	E	NaCl
AT5G61200	80.7823	E	NaCl
AT5G61210	0.99895	E	NaCl
AT5G61220	0.862852	E	NaCl
AT5G61240	1.02191	E	NaCl
AT5G61250	1.06533	E	NaCl
AT5G61260	2.22133	E	NaCl
AT5G61270	0.273256	E	NaCl
AT5G61280	-0.0155181	E	NaCl
AT5G61290	-1.73015	E	NaCl
AT5G61300	0.379318	E	NaCl
AT5G61310	0.540862	E	NaCl
AT5G61330	1.09959	E	NaCl
AT5G61340	1.04162	E	NaCl
AT5G61350	1.01087	E	NaCl
AT5G61360	-1.03535	E	NaCl
AT5G61370	0.136113	E	NaCl
AT5G61380	0.914618	E	NaCl
AT5G61390	1.43559	E	NaCl
AT5G61400	70.6693	E	NaCl
AT5G61410	1.15932	E	NaCl
AT5G61420	0.2297	E	NaCl
AT5G61430	1.91428	E	NaCl
AT5G61440	1.06236	E	NaCl
AT5G61450	0.997728	E	NaCl
AT5G61455	-0.0311556	E	NaCl
AT5G61460	0.99929	E	NaCl
AT5G61480	0.875354	E	NaCl
AT5G61490	106.726	E	NaCl
AT5G61500	1.10669	E	NaCl
AT5G61510	1.10102	E	NaCl
AT5G61520	4.4089	E	NaCl
AT5G61530	0.990157	E	NaCl
AT5G61540	-0.298906	E	NaCl
AT5G61550	1.0309	E	NaCl
AT5G61560	-0.70016	E	NaCl
AT5G61570	0.819517	E	NaCl
AT5G61580	1.16692	E	NaCl
AT5G61590	1.71989	E	NaCl
AT5G61600	1.48517	E	NaCl
AT5G61640	2.11793	E	NaCl
AT5G61650	-2.725	E	NaCl
AT5G61660	3.60273	E	NaCl
AT5G61670	1.0583	E	NaCl
AT5G61760	1.08582	E	NaCl
AT5G61770	0.980619	E	NaCl
AT5G61780	0.969918	E	NaCl
AT5G61790	0.948768	E	NaCl
AT5G61800	1.66173	E	NaCl
AT5G61810	0.991494	E	NaCl
AT5G61820	1.12877	E	NaCl
AT5G61830	0.65062	E	NaCl
AT5G61840	1.01957	E	NaCl
AT5G61865	0.515693	E	NaCl
AT5G61880	0.872298	E	NaCl
AT5G61910	0.922955	E	NaCl
AT5G61920	2.61523	E	NaCl
AT5G61930	1.15094	E	NaCl
AT5G61940	0.814954	E	NaCl
AT5G61950	0.699797	E	NaCl
AT5G61960	1.04434	E	NaCl
AT5G61970	0.964428	E	NaCl
AT5G61980	0.985843	E	NaCl
AT5G61990	0.941503	E	NaCl
AT5G62000	1.00797	E	NaCl
AT5G62020	1.01604	E	NaCl
AT5G62030	1.04069	E	NaCl
AT5G62050	0.96476	E	NaCl
AT5G62070	0.972801	E	NaCl
AT5G62090	1.18224	E	NaCl
AT5G62100	0.746992	E	NaCl
AT5G62130	1.60008	E	NaCl
AT5G62140	1.10882	E	NaCl
AT5G62150	-74.6018	E	NaCl
AT5G62165	-0.353706	E	NaCl
AT5G62170	0.761109	E	NaCl
AT5G62180	1.03806	E	NaCl
AT5G62190	0.969687	E	NaCl
AT5G62200	0.960528	E	NaCl
AT5G62210	2.85912	E	NaCl
AT5G62220	0.714033	E	NaCl
AT5G62260	0.972972	E	NaCl
AT5G62270	0.965838	E	NaCl
AT5G62280	0.863838	E	NaCl
AT5G62290	0.716212	E	NaCl
AT5G62300	0.927171	E	NaCl
AT5G62310	1.40945	E	NaCl
AT5G62330	0.987271	E	NaCl
AT5G62340	0.873793	E	NaCl
AT5G62350	1.08364	E	NaCl
AT5G62360	-13.0984	E	NaCl
AT5G62370	0.244586	E	NaCl
AT5G62390	0.983678	E	NaCl
AT5G62410	1.01551	E	NaCl
AT5G62420	1.41607	E	NaCl
AT5G62430	-0.417338	E	NaCl
AT5G62440	0.874092	E	NaCl
AT5G62460	1.04547	E	NaCl
AT5G62470	0.176676	E	NaCl
AT5G62480	0.955305	E	NaCl
AT5G62490	0.303773	E	NaCl
AT5G62500	1.06331	E	NaCl
AT5G62520	5.86969	E	NaCl
AT5G62530	1.18319	E	NaCl
AT5G62540	1.22468	E	NaCl
AT5G62550	1.06991	E	NaCl
AT5G62560	1.03182	E	NaCl
AT5G62570	1.04595	E	NaCl
AT5G62575	0.689849	E	NaCl
AT5G62580	1.00458	E	NaCl
AT5G62600	0.992169	E	NaCl
AT5G62610	1.03561	E	NaCl
AT5G62620	0.78058	E	NaCl
AT5G62630	1.21346	E	NaCl
AT5G62640	1.1861	E	NaCl
AT5G62650	1.16573	E	NaCl
AT5G62670	1.02485	E	NaCl
AT5G62680	1.19364	E	NaCl
AT5G62690	0.953897	E	NaCl
AT5G62700	0.988586	E	NaCl
AT5G62710	1.01566	E	NaCl
AT5G62720	1.0663	E	NaCl
AT5G62740	0.990304	E	NaCl
AT5G62760	1.16275	E	NaCl
AT5G62770	1.85278	E	NaCl
AT5G62790	1.14076	E	NaCl
AT5G62810	1.01605	E	NaCl
AT5G62820	4.56808	E	NaCl
AT5G62840	1.69738	E	NaCl
AT5G62865	0.634163	E	NaCl
AT5G62880	0.988312	E	NaCl
AT5G62890	0.948262	E	NaCl
AT5G62900	0.817474	E	NaCl
AT5G62910	1.08601	E	NaCl
AT5G62920	1.02581	E	NaCl
AT5G62930	0.904743	E	NaCl
AT5G62940	-0.470823	E	NaCl
AT5G62950	1.0084	E	NaCl
AT5G62960	0.584388	E	NaCl
AT5G62980	0.792704	E	NaCl
AT5G62990	-4.44968	E	NaCl
AT5G63000	0.936512	E	NaCl
AT5G63010	1.08691	E	NaCl
AT5G63020	1.75719	E	NaCl
AT5G63030	1.03728	E	NaCl
AT5G63040	0.618875	E	NaCl
AT5G63050	1.03769	E	NaCl
AT5G63060	0.996066	E	NaCl
AT5G63080	1.24137	E	NaCl
AT5G63100	-3.0462	E	NaCl
AT5G63110	0.992476	E	NaCl
AT5G63120	1.14434	E	NaCl
AT5G63130	0.183277	E	NaCl
AT5G63135	-116.669	E	NaCl
AT5G63140	1.38547	E	NaCl
AT5G63150	0.854284	E	NaCl
AT5G63160	0.917876	E	NaCl
AT5G63180	0.50318	E	NaCl
AT5G63190	1.05337	E	NaCl
AT5G63195	0.974598	E	NaCl
AT5G63200	1.01415	E	NaCl
AT5G63220	1.00655	E	NaCl
AT5G63260	1.06714	E	NaCl
AT5G63270	-0.0747276	E	NaCl
AT5G63280	1.16974	E	NaCl
AT5G63290	0.288999	E	NaCl
AT5G63310	0.902625	E	NaCl
AT5G63320	1.0084	E	NaCl
AT5G63350	0.124774	E	NaCl
AT5G63370	1.00116	E	NaCl
AT5G63380	1.10727	E	NaCl
AT5G63390	1.00166	E	NaCl
AT5G63400	0.956198	E	NaCl
AT5G63410	0.892809	E	NaCl
AT5G63420	0.818028	E	NaCl
AT5G63440	0.840429	E	NaCl
AT5G63450	1.10319	E	NaCl
AT5G63460	0.753	E	NaCl
AT5G63470	1.16707	E	NaCl
AT5G63480	0.810364	E	NaCl
AT5G63490	1.00677	E	NaCl
AT5G63500	0.837311	E	NaCl
AT5G63510	0.951393	E	NaCl
AT5G63520	0.776167	E	NaCl
AT5G63530	1.01982	E	NaCl
AT5G63540	0.587832	E	NaCl
AT5G63550	1.04241	E	NaCl
AT5G63560	1.26646	E	NaCl
AT5G63570	1.00288	E	NaCl
AT5G63590	1.07593	E	NaCl
AT5G63595	0.71323	E	NaCl
AT5G63600	1.01851	E	NaCl
AT5G63610	1.01835	E	NaCl
AT5G63620	1.15217	E	NaCl
AT5G63630	0.634367	E	NaCl
AT5G63640	1.17723	E	NaCl
AT5G63650	1.07724	E	NaCl
AT5G63660	0.772821	E	NaCl
AT5G63670	0.965363	E	NaCl
AT5G63680	0.991604	E	NaCl
AT5G63690	0.843927	E	NaCl
AT5G63700	1.0233	E	NaCl
AT5G63710	1.18216	E	NaCl
AT5G63760	1.0575	E	NaCl
AT5G63770	0.991932	E	NaCl
AT5G63780	0.884282	E	NaCl
AT5G63790	1.02532	E	NaCl
AT5G63800	0.986247	E	NaCl
AT5G63810	0.860205	E	NaCl
AT5G63830	0.961579	E	NaCl
AT5G63840	0.96833	E	NaCl
AT5G63850	0.911293	E	NaCl
AT5G63860	1.07709	E	NaCl
AT5G63870	1.0828	E	NaCl
AT5G63880	0.99923	E	NaCl
AT5G63890	0.992444	E	NaCl
AT5G63905	1.01348	E	NaCl
AT5G63910	0.95104	E	NaCl
AT5G63920	0.720881	E	NaCl
AT5G63930	1.0451	E	NaCl
AT5G63940	0.8825	E	NaCl
AT5G63950	0.963964	E	NaCl
AT5G63960	1.12248	E	NaCl
AT5G63970	1.18965	E	NaCl
AT5G63980	1.00154	E	NaCl
AT5G63990	0.899122	E	NaCl
AT5G64000	2.91395	E	NaCl
AT5G64010	4.3019	E	NaCl
AT5G64020	1.0172	E	NaCl
AT5G64030	1.04173	E	NaCl
AT5G64040	1.05704	E	NaCl
AT5G64050	1.01322	E	NaCl
AT5G64070	1.05379	E	NaCl
AT5G64080	1.71141	E	NaCl
AT5G64090	0.833773	E	NaCl
AT5G64100	0.774134	E	NaCl
AT5G64110	13.9482	E	NaCl
AT5G64120	0.712334	E	NaCl
AT5G64130	0.94656	E	NaCl
AT5G64140	0.921551	E	NaCl
AT5G64150	0.800211	E	NaCl
AT5G64160	0.942912	E	NaCl
AT5G64170	1.10371	E	NaCl
AT5G64180	1.09952	E	NaCl
AT5G64200	0.968034	E	NaCl
AT5G64220	0.970697	E	NaCl
AT5G64230	0.628175	E	NaCl
AT5G64240	1.30334	E	NaCl
AT5G64250	1.02379	E	NaCl
AT5G64260	0.988779	E	NaCl
AT5G64270	1.01206	E	NaCl
AT5G64280	1.08763	E	NaCl
AT5G64290	1.02019	E	NaCl
AT5G64300	1.04126	E	NaCl
AT5G64310	1.01287	E	NaCl
AT5G64320	0.730478	E	NaCl
AT5G64330	0.806191	E	NaCl
AT5G64350	0.984351	E	NaCl
AT5G64360	1.02207	E	NaCl
AT5G64370	1.07638	E	NaCl
AT5G64380	0.894121	E	NaCl
AT5G64390	0.96576	E	NaCl
AT5G64400	0.937947	E	NaCl
AT5G64410	1.18587	E	NaCl
AT5G64420	0.911206	E	NaCl
AT5G64430	1.13146	E	NaCl
AT5G64440	0.997817	E	NaCl
AT5G64460	0.987115	E	NaCl
AT5G64470	0.980895	E	NaCl
AT5G64480	1.09342	E	NaCl
AT5G64500	1.02237	E	NaCl
AT5G64510	3.64552	E	NaCl
AT5G64520	-0.517683	E	NaCl
AT5G64530	1.2792	E	NaCl
AT5G64560	1.82053	E	NaCl
AT5G64570	1.0664	E	NaCl
AT5G64572	0.898945	E	NaCl
AT5G64580	0.980276	E	NaCl
AT5G64600	0.879486	E	NaCl
AT5G64610	1.00468	E	NaCl
AT5G64620	0.956098	E	NaCl
AT5G64630	1.11992	E	NaCl
AT5G64640	2.65876	E	NaCl
AT5G64650	0.657294	E	NaCl
AT5G64660	1.10322	E	NaCl
AT5G64670	0.968049	E	NaCl
AT5G64680	1.05359	E	NaCl
AT5G64685	1.6065	E	NaCl
AT5G64690	2.44009	E	NaCl
AT5G64700	-0.585937	E	NaCl
AT5G64710	1.15876	E	NaCl
AT5G64730	1.14994	E	NaCl
AT5G64740	0.995108	E	NaCl
AT5G64750	1.82083	E	NaCl
AT5G64760	0.9622	E	NaCl
AT5G64770	0.7731	E	NaCl
AT5G64780	86.833	E	NaCl
AT5G64813	0.954076	E	NaCl
AT5G64816	0.823063	E	NaCl
AT5G64830	1.07095	E	NaCl
AT5G64840	1.31946	E	NaCl
AT5G64850	0.792242	E	NaCl
AT5G64860	0.975241	E	NaCl
AT5G64880	0.594159	E	NaCl
AT5G64900	3.06223	E	NaCl
AT5G64905	3.64552	E	NaCl
AT5G64920	1.00627	E	NaCl
AT5G64930	0.992549	E	NaCl
AT5G64940	1.15826	E	NaCl
AT5G64950	-0.980619	E	NaCl
AT5G64960	0.989286	E	NaCl
AT5G64970	0.885151	E	NaCl
AT5G64980	6.27295	E	NaCl
AT5G65000	0.977785	E	NaCl
AT5G65010	0.983329	E	NaCl
AT5G65020	1.00454	E	NaCl
AT5G65030	0.183277	E	NaCl
AT5G65040	1.0194	E	NaCl
AT5G65050	0.936374	E	NaCl
AT5G65060	0.925193	E	NaCl
AT5G65070	-1.07243	E	NaCl
AT5G65080	0.110887	E	NaCl
AT5G65090	0.84887	E	NaCl
AT5G65110	1.17696	E	NaCl
AT5G65120	0.950552	E	NaCl
AT5G65140	-6.85733	E	NaCl
AT5G65158	1.20744	E	NaCl
AT5G65160	0.815787	E	NaCl
AT5G65170	-2.90657	E	NaCl
AT5G65180	0.774183	E	NaCl
AT5G65200	1.4107	E	NaCl
AT5G65205	3.86575	E	NaCl
AT5G65207	1.81523	E	NaCl
AT5G65210	1.0522	E	NaCl
AT5G65220	0.895084	E	NaCl
AT5G65230	0.682144	E	NaCl
AT5G65240	0.913791	E	NaCl
AT5G65250	0.924056	E	NaCl
AT5G65260	1.00557	E	NaCl
AT5G65270	1.01667	E	NaCl
AT5G65280	1.40012	E	NaCl
AT5G65290	0.970745	E	NaCl
AT5G65300	0.704612	E	NaCl
AT5G65310	1.07222	E	NaCl
AT5G65320	1.92231	E	NaCl
AT5G65340	0.558249	E	NaCl
AT5G65350	1.98084	E	NaCl
AT5G65360	0.961042	E	NaCl
AT5G65380	0.995773	E	NaCl
AT5G65390	0.902602	E	NaCl
AT5G65400	0.757949	E	NaCl
AT5G65410	0.803395	E	NaCl
AT5G65420	0.905301	E	NaCl
AT5G65430	0.947798	E	NaCl
AT5G65440	1.00739	E	NaCl
AT5G65450	0.74475	E	NaCl
AT5G65460	1.131	E	NaCl
AT5G65470	1.08959	E	NaCl
AT5G65480	1.04125	E	NaCl
AT5G65490	1.11166	E	NaCl
AT5G65495	1.00098	E	NaCl
AT5G65510	1.98084	E	NaCl
AT5G65520	1.14825	E	NaCl
AT5G65530	1.16302	E	NaCl
AT5G65540	1.12879	E	NaCl
AT5G65560	1.03566	E	NaCl
AT5G65570	-1.36716	E	NaCl
AT5G65575	1.43015	E	NaCl
AT5G65600	1.44871	E	NaCl
AT5G65609	0.845929	E	NaCl
AT5G65620	1.03168	E	NaCl
AT5G65630	0.992552	E	NaCl
AT5G65640	1.15278	E	NaCl
AT5G65650	0.947994	E	NaCl
AT5G65660	1.31857	E	NaCl
AT5G65670	1.02913	E	NaCl
AT5G65683	0.932061	E	NaCl
AT5G65685	1.15168	E	NaCl
AT5G65687	0.756355	E	NaCl
AT5G65690	1.02498	E	NaCl
AT5G65700	0.919258	E	NaCl
AT5G65710	1.08246	E	NaCl
AT5G65720	1.01651	E	NaCl
AT5G65730	-0.646372	E	NaCl
AT5G65740	0.476724	E	NaCl
AT5G65750	1.0551	E	NaCl
AT5G65760	0.966067	E	NaCl
AT5G65780	1.00491	E	NaCl
AT5G65790	0.835699	E	NaCl
AT5G65800	5.42962	E	NaCl
AT5G65810	0.91086	E	NaCl
AT5G65820	0.503111	E	NaCl
AT5G65830	1.10884	E	NaCl
AT5G65840	0.535052	E	NaCl
AT5G65850	0.636847	E	NaCl
AT5G65860	1.05288	E	NaCl
AT5G65870	1.79804	E	NaCl
AT5G65880	0.919421	E	NaCl
AT5G65890	0.565584	E	NaCl
AT5G65900	0.957339	E	NaCl
AT5G65910	1.05341	E	NaCl
AT5G65920	1.08508	E	NaCl
AT5G65925	1.20387	E	NaCl
AT5G65930	0.92159	E	NaCl
AT5G65940	0.960461	E	NaCl
AT5G65950	0.989378	E	NaCl
AT5G65960	1.04871	E	NaCl
AT5G65970	0.969756	E	NaCl
AT5G65980	-405.234	E	NaCl
AT5G65990	1.6818	E	NaCl
AT5G66000	0.105968	E	NaCl
AT5G66005	-0.628145	E	NaCl
AT5G66010	0.813641	E	NaCl
AT5G66030	0.995637	E	NaCl
AT5G66040	0.986729	E	NaCl
AT5G66050	1.27728	E	NaCl
AT5G66052	0.758268	E	NaCl
AT5G66055	1.07058	E	NaCl
AT5G66060	0.936994	E	NaCl
AT5G66070	1.20363	E	NaCl
AT5G66080	1.20472	E	NaCl
AT5G66090	1.01646	E	NaCl
AT5G66100	0.899003	E	NaCl
AT5G66120	0.994477	E	NaCl
AT5G66130	1.15467	E	NaCl
AT5G66140	0.931068	E	NaCl
AT5G66160	0.835423	E	NaCl
AT5G66170	1.13825	E	NaCl
AT5G66180	1.09979	E	NaCl
AT5G66190	1.10995	E	NaCl
AT5G66200	0.999366	E	NaCl
AT5G66210	1.23251	E	NaCl
AT5G66230	0.952261	E	NaCl
AT5G66240	0.903815	E	NaCl
AT5G66250	0.96637	E	NaCl
AT5G66270	-6.05147	E	NaCl
AT5G66280	1.01561	E	NaCl
AT5G66290	0.91557	E	NaCl
AT5G66300	0.186512	E	NaCl
AT5G66310	0.969694	E	NaCl
AT5G66320	0.530139	E	NaCl
AT5G66330	-0.375716	E	NaCl
AT5G66350	2.90869	E	NaCl
AT5G66360	0.591272	E	NaCl
AT5G66380	0.62725	E	NaCl
AT5G66390	1.02256	E	NaCl
AT5G66400	4.41611	E	NaCl
AT5G66410	0.967335	E	NaCl
AT5G66420	1.01843	E	NaCl
AT5G66440	0.899124	E	NaCl
AT5G66450	1.10497	E	NaCl
AT5G66460	1.16952	E	NaCl
AT5G66470	1.21297	E	NaCl
AT5G66480	2.61523	E	NaCl
AT5G66490	2.43406	E	NaCl
AT5G66500	70.6693	E	NaCl
AT5G66510	0.945492	E	NaCl
AT5G66520	2.19604	E	NaCl
AT5G66530	0.992612	E	NaCl
AT5G66540	0.910743	E	NaCl
AT5G66550	2.65876	E	NaCl
AT5G66558	0.987662	E	NaCl
AT5G66560	0.911608	E	NaCl
AT5G66570	1.11307	E	NaCl
AT5G66580	0.398243	E	NaCl
AT5G66590	0.849157	E	NaCl
AT5G66600	0.834347	E	NaCl
AT5G66610	19.528	E	NaCl
AT5G66620	1.86476	E	NaCl
AT5G66630	0.0476241	E	NaCl
AT5G66631	0.288999	E	NaCl
AT5G66640	1.2792	E	NaCl
AT5G66650	-0.314531	E	NaCl
AT5G66675	1.19695	E	NaCl
AT5G66680	0.998317	E	NaCl
AT5G66690	0.976233	E	NaCl
AT5G66720	0.915677	E	NaCl
AT5G66730	1.0175	E	NaCl
AT5G66750	0.765203	E	NaCl
AT5G66760	0.993585	E	NaCl
AT5G66770	0.750892	E	NaCl
AT5G66780	-0.552662	E	NaCl
AT5G66790	2.74453	E	NaCl
AT5G66800	-7.6567	E	NaCl
AT5G66810	0.942841	E	NaCl
AT5G66815	2.66457	E	NaCl
AT5G66820	0.934625	E	NaCl
AT5G66830	0.694792	E	NaCl
AT5G66840	0.898945	E	NaCl
AT5G66850	1.1154	E	NaCl
AT5G66860	0.926882	E	NaCl
AT5G66870	1.15551	E	NaCl
AT5G66880	1.19554	E	NaCl
AT5G66900	0.777757	E	NaCl
AT5G66910	1.32397	E	NaCl
AT5G66920	0.905089	E	NaCl
AT5G66930	1.01859	E	NaCl
AT5G66950	0.934291	E	NaCl
AT5G66960	0.239408	E	NaCl
AT5G66985	0.611582	E	NaCl
AT5G67020	0.565584	E	NaCl
AT5G67030	1.35923	E	NaCl
AT5G67070	1.12962	E	NaCl
AT5G67080	3.86575	E	NaCl
AT5G67090	0.966194	E	NaCl
AT5G67100	0.887337	E	NaCl
AT5G67110	0.870743	E	NaCl
AT5G67130	1.04853	E	NaCl
AT5G67140	-0.531183	E	NaCl
AT5G67150	1.42104	E	NaCl
AT5G67160	0.690195	E	NaCl
AT5G67170	1.45717	E	NaCl
AT5G67190	-2.27425	E	NaCl
AT5G67200	0.576501	E	NaCl
AT5G67210	1.20382	E	NaCl
AT5G67220	0.957749	E	NaCl
AT5G67230	4.90786	E	NaCl
AT5G67240	0.830843	E	NaCl
AT5G67245	-0.157107	E	NaCl
AT5G67250	0.999195	E	NaCl
AT5G67260	0.894111	E	NaCl
AT5G67270	1.17694	E	NaCl
AT5G67280	1.52302	E	NaCl
AT5G67290	0.997888	E	NaCl
AT5G67300	0.980398	E	NaCl
AT5G67320	1.00572	E	NaCl
AT5G67330	1.12338	E	NaCl
AT5G67340	1.26199	E	NaCl
AT5G67350	0.223654	E	NaCl
AT5G67360	1.02965	E	NaCl
AT5G67370	0.380692	E	NaCl
AT5G67380	0.917615	E	NaCl
AT5G67385	0.997888	E	NaCl
AT5G67390	1.11114	E	NaCl
AT5G67400	0.884749	E	NaCl
AT5G67410	0.7731	E	NaCl
AT5G67420	0.978864	E	NaCl
AT5G67430	1.08744	E	NaCl
AT5G67440	0.931315	E	NaCl
AT5G67450	1.09358	E	NaCl
AT5G67460	0.429531	E	NaCl
AT5G67470	0.998067	E	NaCl
AT5G67480	1.26891	E	NaCl
AT5G67488	0.00942918	E	NaCl
AT5G67490	0.903932	E	NaCl
AT5G67500	1.01448	E	NaCl
AT5G67510	0.913402	E	NaCl
AT5G67520	4.48696	E	NaCl
AT5G67530	0.972968	E	NaCl
AT5G67540	1.00512	E	NaCl
AT5G67550	-0.30943	E	NaCl
AT5G67560	0.914126	E	NaCl
AT5G67570	1.08995	E	NaCl
AT5G67580	1.1575	E	NaCl
AT5G67590	1.01892	E	NaCl
AT5G67600	0.97581	E	NaCl
AT5G67610	0.829553	E	NaCl
AT5G67620	0.763571	E	NaCl
AT5G67630	0.912567	E	NaCl
AT5G67640	-0.210545	E	NaCl
ATCG00020	0.826332	E	NaCl
ATCG00030	0.591272	E	NaCl
ATCG00040	0.876569	E	NaCl
ATCG00050	0.6174	E	NaCl
ATCG00065	0.213468	E	NaCl
ATCG00070	0.714138	E	NaCl
ATCG00080	0.418068	E	NaCl
ATCG00090	-0.196283	E	NaCl
ATCG00100	0.323872	E	NaCl
ATCG00120	0.742783	E	NaCl
ATCG00130	0.618291	E	NaCl
ATCG00140	0.476124	E	NaCl
ATCG00150	0.710347	E	NaCl
ATCG00160	0.550043	E	NaCl
ATCG00170	0.726679	E	NaCl
ATCG00180	0.731045	E	NaCl
ATCG00190	0.777505	E	NaCl
ATCG00210	-0.667612	E	NaCl
ATCG00220	1.02363	E	NaCl
ATCG00270	1.00471	E	NaCl
ATCG00280	0.94065	E	NaCl
ATCG00290	0.401483	E	NaCl
ATCG00300	0.943856	E	NaCl
ATCG00330	0.93584	E	NaCl
ATCG00340	0.902866	E	NaCl
ATCG00350	0.879647	E	NaCl
ATCG00360	0.375362	E	NaCl
ATCG00380	0.716269	E	NaCl
ATCG00400	0.680608	E	NaCl
ATCG00410	2.30791	E	NaCl
ATCG00420	0.745968	E	NaCl
ATCG00430	0.837081	E	NaCl
ATCG00440	0.861907	E	NaCl
ATCG00450	0.401047	E	NaCl
ATCG00460	2.46368	E	NaCl
ATCG00470	0.933754	E	NaCl
ATCG00480	0.972727	E	NaCl
ATCG00490	0.825307	E	NaCl
ATCG00500	0.556879	E	NaCl
ATCG00510	0.587832	E	NaCl
ATCG00520	0.398243	E	NaCl
ATCG00530	0.56413	E	NaCl
ATCG00540	0.496948	E	NaCl
ATCG00550	0.790827	E	NaCl
ATCG00560	-1.33371	E	NaCl
ATCG00580	0.456765	E	NaCl
ATCG00590	298.03	E	NaCl
ATCG00600	-2.60743	E	NaCl
ATCG00620	1.53431	E	NaCl
ATCG00630	0.641862	E	NaCl
ATCG00640	-1.48068	E	NaCl
ATCG00650	0.580679	E	NaCl
ATCG00660	0.659818	E	NaCl
ATCG00670	0.781745	E	NaCl
ATCG00680	0.860083	E	NaCl
ATCG00690	0.511947	E	NaCl
ATCG00700	-12.3288	E	NaCl
ATCG00710	0.669674	E	NaCl
ATCG00720	0.83239	E	NaCl
ATCG00730	0.743658	E	NaCl
ATCG00740	0.792955	E	NaCl
ATCG00750	0.823636	E	NaCl
ATCG00760	0.730558	E	NaCl
ATCG00770	0.834576	E	NaCl
ATCG00780	0.840796	E	NaCl
ATCG00790	0.86359	E	NaCl
ATCG00800	0.800193	E	NaCl
ATCG00810	0.744866	E	NaCl
ATCG00820	0.822127	E	NaCl
ATCG00830	1.38167	E	NaCl
ATCG00840	2.19604	E	NaCl
ATCG00890	-3.3644	E	NaCl
ATCG00900	-0.575895	E	NaCl
ATCG00905	-0.763149	E	NaCl
ATCG00920	0.618824	E	NaCl
ATCG00930	5.78268	E	NaCl
ATCG00940	3.26909	E	NaCl
ATCG00950	0.716844	E	NaCl
ATCG00960	5.15448	E	NaCl
ATCG01000	-0.646404	E	NaCl
ATCG01010	0.484009	E	NaCl
ATCG01020	0.920556	E	NaCl
ATCG01040	-0.24118	E	NaCl
ATCG01050	0.722711	E	NaCl
ATCG01060	-0.260733	E	NaCl
ATCG01070	0.463265	E	NaCl
ATCG01080	0.508638	E	NaCl
ATCG01090	0.520496	E	NaCl
ATCG01100	0.79884	E	NaCl
ATCG01110	0.821845	E	NaCl
ATCG01120	0.702483	E	NaCl
ATCG01130	0.911036	E	NaCl
ATCG01160	2.19604	E	NaCl
ATCG01170	-7.59983	E	NaCl
ATCG01180	0.783957	E	NaCl
ATCG01190	2.45464	E	NaCl
ATCG01200	-4.29	E	NaCl
ATCG01210	0.732422	E	NaCl
ATCG01230	-0.526079	E	NaCl
ATCG01240	-3.03559	E	NaCl
ATCG01250	4.99313	E	NaCl
ATCG01270	2.05869	E	NaCl
ATCG01280	-5.90374	E	NaCl
ATCG01300	-9.07367	E	NaCl
ATCG01310	0.775765	E	NaCl
ATMG00020	1	E	NaCl
ATMG00030	0.874756	E	NaCl
ATMG00040	-1.19971	E	NaCl
ATMG00060	0.67491	E	NaCl
ATMG00070	0.832285	E	NaCl
ATMG00080	0.755648	E	NaCl
ATMG00090	0.869007	E	NaCl
ATMG00160	0.653593	E	NaCl
ATMG00180	0.376523	E	NaCl
ATMG00210	0.325232	E	NaCl
ATMG00220	-0.0230372	E	NaCl
ATMG00250	1.05985	E	NaCl
ATMG00270	-2.3239	E	NaCl
ATMG00285	0.117091	E	NaCl
ATMG00290	-0.644181	E	NaCl
ATMG00410	1.60658	E	NaCl
ATMG00480	-0.0191388	E	NaCl
ATMG00490	3.26004	E	NaCl
ATMG00500	0.803395	E	NaCl
ATMG00510	0.916951	E	NaCl
ATMG00513	0.828231	E	NaCl
ATMG00516	0.682541	E	NaCl
ATMG00520	0.955943	E	NaCl
ATMG00560	0.585651	E	NaCl
ATMG00570	143.422	E	NaCl
ATMG00580	0.565214	E	NaCl
ATMG00590	2.7971	E	NaCl
ATMG00610	1.8146	E	NaCl
ATMG00640	0.846697	E	NaCl
ATMG00650	0.770347	E	NaCl
ATMG00660	0.677558	E	NaCl
ATMG00665	-3.0462	E	NaCl
ATMG00670	0.591914	E	NaCl
ATMG00690	0.631415	E	NaCl
ATMG00730	-0.623681	E	NaCl
ATMG00830	0.531779	E	NaCl
ATMG00920	1.20744	E	NaCl
ATMG00960	0.894121	E	NaCl
ATMG00980	7.8531	E	NaCl
ATMG01020	2.22723	E	NaCl
ATMG01080	0.750593	E	NaCl
ATMG01090	0.613278	E	NaCl
ATMG01120	0.56295	E	NaCl
ATMG01130	0.669636	E	NaCl
ATMG01170	0.234929	E	NaCl
ATMG01190	0.0535011	E	NaCl
ATMG01200	0.377918	E	NaCl
ATMG01220	6.27295	E	NaCl
ATMG01275	-13.9185	E	NaCl
ATMG01280	-17.025	E	NaCl
ATMG01320	-2.83499	E	NaCl
ATMG01330	5.53698	E	NaCl
ATMG01350	-0.387684	E	NaCl
ATMG01360	0.729318	E	NaCl
ATMG01370	-0.549193	E	NaCl
ATMG01380	0.249764	E	NaCl
ATMG01390	1	E	NaCl
AT1G01020	1.41544	E	KCl
AT1G01030	1.82581	E	KCl
AT1G01040	0.970773	E	KCl
AT1G01050	0.935562	E	KCl
AT1G01060	1.19858	E	KCl
AT1G01070	0.835133	E	KCl
AT1G01080	1.72889	E	KCl
AT1G01090	0.995603	E	KCl
AT1G01100	0.968523	E	KCl
AT1G01110	0.819949	E	KCl
AT1G01120	0.997825	E	KCl
AT1G01140	0.533811	E	KCl
AT1G01160	1.09988	E	KCl
AT1G01170	1.57658	E	KCl
AT1G01180	1.24982	E	KCl
AT1G01190	1.38374	E	KCl
AT1G01200	0.366022	E	KCl
AT1G01210	0.88101	E	KCl
AT1G01220	0.904873	E	KCl
AT1G01225	1.88208	E	KCl
AT1G01230	0.992299	E	KCl
AT1G01240	1.34962	E	KCl
AT1G01260	0.811941	E	KCl
AT1G01290	0.921994	E	KCl
AT1G01300	0.934238	E	KCl
AT1G01320	1.14301	E	KCl
AT1G01340	0.990794	E	KCl
AT1G01350	0.930174	E	KCl
AT1G01360	1.08799	E	KCl
AT1G01370	0.650148	E	KCl
AT1G01380	1.29072	E	KCl
AT1G01390	0.839527	E	KCl
AT1G01420	-0.672291	E	KCl
AT1G01430	0.847266	E	KCl
AT1G01440	1.12411	E	KCl
AT1G01448	0.872985	E	KCl
AT1G01453	0.0678423	E	KCl
AT1G01470	1.0431	E	KCl
AT1G01480	0.829362	E	KCl
AT1G01490	1.02394	E	KCl
AT1G01500	0.853523	E	KCl
AT1G01510	0.927345	E	KCl
AT1G01540	0.92546	E	KCl
AT1G01550	0.977164	E	KCl
AT1G01560	1.98351	E	KCl
AT1G01570	-2.93356	E	KCl
AT1G01580	1.3074	E	KCl
AT1G01600	0.678208	E	KCl
AT1G01610	1.11739	E	KCl
AT1G01620	1.03695	E	KCl
AT1G01630	1.06618	E	KCl
AT1G01640	1.00223	E	KCl
AT1G01650	0.916403	E	KCl
AT1G01660	-3.79425	E	KCl
AT1G01670	6.70316	E	KCl
AT1G01690	0.859314	E	KCl
AT1G01710	1.11072	E	KCl
AT1G01720	1.00614	E	KCl
AT1G01725	-0.225847	E	KCl
AT1G01730	1.11307	E	KCl
AT1G01740	0.237274	E	KCl
AT1G01750	0.982283	E	KCl
AT1G01760	-0.36162	E	KCl
AT1G01770	0.918952	E	KCl
AT1G01780	0.876058	E	KCl
AT1G01790	1.01315	E	KCl
AT1G01800	1.01207	E	KCl
AT1G01820	0.968825	E	KCl
AT1G01830	0.888694	E	KCl
AT1G01860	-0.300494	E	KCl
AT1G01880	1.39146	E	KCl
AT1G01900	0.805308	E	KCl
AT1G01910	0.919971	E	KCl
AT1G01920	0.945375	E	KCl
AT1G01930	1.24245	E	KCl
AT1G01940	0.890872	E	KCl
AT1G01950	1.0581	E	KCl
AT1G01960	0.990404	E	KCl
AT1G01970	0.862743	E	KCl
AT1G01990	0.818946	E	KCl
AT1G02000	1.04438	E	KCl
AT1G02010	-0.0355626	E	KCl
AT1G02020	3.07152	E	KCl
AT1G02030	0.376465	E	KCl
AT1G02050	2.17824	E	KCl
AT1G02060	1.4653	E	KCl
AT1G02080	1.0008	E	KCl
AT1G02090	0.962155	E	KCl
AT1G02100	1.0938	E	KCl
AT1G02110	1.10642	E	KCl
AT1G02120	1.1047	E	KCl
AT1G02130	0.962634	E	KCl
AT1G02140	1.02087	E	KCl
AT1G02145	0.865007	E	KCl
AT1G02150	1.11028	E	KCl
AT1G02160	1.07128	E	KCl
AT1G02170	1.18323	E	KCl
AT1G02180	1.51556	E	KCl
AT1G02205	0.0185011	E	KCl
AT1G02220	0.683956	E	KCl
AT1G02230	1.39146	E	KCl
AT1G02260	1.16483	E	KCl
AT1G02270	0.817822	E	KCl
AT1G02280	0.993836	E	KCl
AT1G02290	1.30209	E	KCl
AT1G02300	-0.803003	E	KCl
AT1G02305	1.03416	E	KCl
AT1G02310	-0.202198	E	KCl
AT1G02330	0.856148	E	KCl
AT1G02335	1.82955	E	KCl
AT1G02340	-3.76828	E	KCl
AT1G02360	1.14446	E	KCl
AT1G02370	1.10053	E	KCl
AT1G02380	-0.590882	E	KCl
AT1G02390	5.3621	E	KCl
AT1G02400	2.00714	E	KCl
AT1G02410	1.32304	E	KCl
AT1G02420	0.403867	E	KCl
AT1G02430	-0.368437	E	KCl
AT1G02460	0.315735	E	KCl
AT1G02475	-128.027	E	KCl
AT1G02500	1.00385	E	KCl
AT1G02520	0.995516	E	KCl
AT1G02560	0.971799	E	KCl
AT1G02570	-0.192847	E	KCl
AT1G02575	0.354211	E	KCl
AT1G02580	2.05937	E	KCl
AT1G02610	-0.714499	E	KCl
AT1G02640	1.14108	E	KCl
AT1G02650	1.62893	E	KCl
AT1G02660	2.24192	E	KCl
AT1G02670	1.55667	E	KCl
AT1G02680	1.12487	E	KCl
AT1G02690	0.900435	E	KCl
AT1G02700	0.898094	E	KCl
AT1G02720	0.992308	E	KCl
AT1G02730	1.00994	E	KCl
AT1G02740	1.27273	E	KCl
AT1G02750	1.55176	E	KCl
AT1G02780	0.974631	E	KCl
AT1G02810	0.935475	E	KCl
AT1G02816	0.910875	E	KCl
AT1G02840	1.00777	E	KCl
AT1G02850	0.933224	E	KCl
AT1G02860	1.22436	E	KCl
AT1G02870	0.896609	E	KCl
AT1G02880	0.945384	E	KCl
AT1G02890	1.04129	E	KCl
AT1G02900	1.0414	E	KCl
AT1G02910	1.04583	E	KCl
AT1G02920	1.84592	E	KCl
AT1G02930	1.05072	E	KCl
AT1G02950	1.587	E	KCl
AT1G02960	1.14529	E	KCl
AT1G02970	0.81996	E	KCl
AT1G02980	0.641876	E	KCl
AT1G02990	1.17425	E	KCl
AT1G03000	1.29011	E	KCl
AT1G03010	-2.05165	E	KCl
AT1G03030	0.995594	E	KCl
AT1G03040	0.972487	E	KCl
AT1G03060	0.990975	E	KCl
AT1G03070	-3.13858	E	KCl
AT1G03080	1.0552	E	KCl
AT1G03090	1.16133	E	KCl
AT1G03100	0.7644	E	KCl
AT1G03106	1.78887	E	KCl
AT1G03110	0.887628	E	KCl
AT1G03130	1.54971	E	KCl
AT1G03140	0.965045	E	KCl
AT1G03150	1.05625	E	KCl
AT1G03160	0.980854	E	KCl
AT1G03180	0.57923	E	KCl
AT1G03190	1.1894	E	KCl
AT1G03210	1.11555	E	KCl
AT1G03220	1.13101	E	KCl
AT1G03230	1.01757	E	KCl
AT1G03250	0.866174	E	KCl
AT1G03260	0.60332	E	KCl
AT1G03270	-2.10277	E	KCl
AT1G03280	1.06744	E	KCl
AT1G03290	1.00023	E	KCl
AT1G03300	0.823373	E	KCl
AT1G03310	1.02955	E	KCl
AT1G03330	0.989821	E	KCl
AT1G03340	1.16421	E	KCl
AT1G03350	0.905842	E	KCl
AT1G03360	0.951651	E	KCl
AT1G03365	0.903472	E	KCl
AT1G03370	0.988138	E	KCl
AT1G03380	1.10064	E	KCl
AT1G03400	0.376465	E	KCl
AT1G03410	1.6198	E	KCl
AT1G03420	1.02414	E	KCl
AT1G03430	0.918453	E	KCl
AT1G03440	3.50351	E	KCl
AT1G03457	1.23522	E	KCl
AT1G03470	4.20114	E	KCl
AT1G03475	1.19604	E	KCl
AT1G03510	1.82581	E	KCl
AT1G03520	1.31695	E	KCl
AT1G03530	1.07638	E	KCl
AT1G03540	-0.872485	E	KCl
AT1G03545	0.0495139	E	KCl
AT1G03550	0.784957	E	KCl
AT1G03560	0.645459	E	KCl
AT1G03590	1.05073	E	KCl
AT1G03600	1.39031	E	KCl
AT1G03610	1.91295	E	KCl
AT1G03630	2.08992	E	KCl
AT1G03650	8.08324	E	KCl
AT1G03660	-0.583702	E	KCl
AT1G03680	1.49344	E	KCl
AT1G03687	0.868847	E	KCl
AT1G03700	1.03811	E	KCl
AT1G03730	1.45267	E	KCl
AT1G03740	1.1093	E	KCl
AT1G03750	0.56282	E	KCl
AT1G03760	1.15142	E	KCl
AT1G03770	0.978911	E	KCl
AT1G03780	1.19457	E	KCl
AT1G03790	0.542334	E	KCl
AT1G03820	0.904141	E	KCl
AT1G03830	0.735023	E	KCl
AT1G03840	0.872717	E	KCl
AT1G03850	1.23367	E	KCl
AT1G03860	0.950162	E	KCl
AT1G03870	1.0072	E	KCl
AT1G03900	0.974683	E	KCl
AT1G03905	1.00403	E	KCl
AT1G03910	1.05497	E	KCl
AT1G03920	1.15465	E	KCl
AT1G03930	0.831101	E	KCl
AT1G03935	0.157825	E	KCl
AT1G03950	0.699844	E	KCl
AT1G03960	0.6454	E	KCl
AT1G03970	0.884392	E	KCl
AT1G03980	0.0503249	E	KCl
AT1G04000	0.650964	E	KCl
AT1G04010	0.804172	E	KCl
AT1G04020	0.96877	E	KCl
AT1G04030	0.848929	E	KCl
AT1G04040	1.006	E	KCl
AT1G04050	0.59491	E	KCl
AT1G04070	0.996716	E	KCl
AT1G04080	1.00427	E	KCl
AT1G04090	1.22761	E	KCl
AT1G04100	2.62409	E	KCl
AT1G04110	0.839527	E	KCl
AT1G04120	1.00408	E	KCl
AT1G04130	0.896482	E	KCl
AT1G04140	0.997388	E	KCl
AT1G04150	0.90368	E	KCl
AT1G04160	1.04137	E	KCl
AT1G04170	0.97211	E	KCl
AT1G04180	1.23232	E	KCl
AT1G04190	0.989197	E	KCl
AT1G04200	0.996518	E	KCl
AT1G04210	0.968604	E	KCl
AT1G04220	0.987988	E	KCl
AT1G04230	1.30145	E	KCl
AT1G04240	0.957841	E	KCl
AT1G04250	1.00776	E	KCl
AT1G04260	1.07659	E	KCl
AT1G04270	0.997751	E	KCl
AT1G04280	1.05787	E	KCl
AT1G04290	0.950253	E	KCl
AT1G04295	1.08813	E	KCl
AT1G04300	0.991126	E	KCl
AT1G04310	0.872111	E	KCl
AT1G04330	-1.16561	E	KCl
AT1G04340	0.78694	E	KCl
AT1G04350	-3.54527	E	KCl
AT1G04360	0.723144	E	KCl
AT1G04390	1.3983	E	KCl
AT1G04400	1.07182	E	KCl
AT1G04410	0.970046	E	KCl
AT1G04420	1.17821	E	KCl
AT1G04425	0.722883	E	KCl
AT1G04430	0.987932	E	KCl
AT1G04440	1.03084	E	KCl
AT1G04480	0.991697	E	KCl
AT1G04490	-6.90776	E	KCl
AT1G04510	0.918631	E	KCl
AT1G04520	0.892443	E	KCl
AT1G04530	1.03495	E	KCl
AT1G04550	0.77438	E	KCl
AT1G04555	0.940129	E	KCl
AT1G04560	1.03211	E	KCl
AT1G04570	4.72063	E	KCl
AT1G04580	3.59761	E	KCl
AT1G04590	0.953762	E	KCl
AT1G04600	0.90368	E	KCl
AT1G04610	0.957941	E	KCl
AT1G04620	0.848037	E	KCl
AT1G04630	0.927577	E	KCl
AT1G04635	0.0394988	E	KCl
AT1G04640	1.19672	E	KCl
AT1G04650	0.650148	E	KCl
AT1G04680	0.943979	E	KCl
AT1G04690	0.947757	E	KCl
AT1G04700	1.9119	E	KCl
AT1G04710	0.552507	E	KCl
AT1G04730	1.08778	E	KCl
AT1G04750	0.995409	E	KCl
AT1G04760	-20.2249	E	KCl
AT1G04770	1.08292	E	KCl
AT1G04778	1.22761	E	KCl
AT1G04780	1.02914	E	KCl
AT1G04790	0.840202	E	KCl
AT1G04800	-243.129	E	KCl
AT1G04810	0.955283	E	KCl
AT1G04820	0.981695	E	KCl
AT1G04830	0.741861	E	KCl
AT1G04840	0.439724	E	KCl
AT1G04850	0.955385	E	KCl
AT1G04860	0.962277	E	KCl
AT1G04870	0.92283	E	KCl
AT1G04900	0.705371	E	KCl
AT1G04910	0.976866	E	KCl
AT1G04930	0.877717	E	KCl
AT1G04945	0.898629	E	KCl
AT1G04950	0.941286	E	KCl
AT1G04960	1.02866	E	KCl
AT1G04970	1.07615	E	KCl
AT1G04980	0.928103	E	KCl
AT1G04985	1.18625	E	KCl
AT1G04990	0.836202	E	KCl
AT1G05000	0.977589	E	KCl
AT1G05010	1.35011	E	KCl
AT1G05020	-0.354571	E	KCl
AT1G05030	1.25029	E	KCl
AT1G05055	1.08633	E	KCl
AT1G05060	0.971176	E	KCl
AT1G05065	1.16334	E	KCl
AT1G05070	0.671927	E	KCl
AT1G05090	1.00944	E	KCl
AT1G05100	2.83405	E	KCl
AT1G05120	1.17278	E	KCl
AT1G05135	1.51121	E	KCl
AT1G05140	1.15885	E	KCl
AT1G05150	1.03254	E	KCl
AT1G05160	0.92972	E	KCl
AT1G05170	0.900065	E	KCl
AT1G05180	0.953432	E	KCl
AT1G05190	1.19837	E	KCl
AT1G05200	1.08088	E	KCl
AT1G05205	0.97865	E	KCl
AT1G05210	0.719661	E	KCl
AT1G05220	0.706295	E	KCl
AT1G05230	0.361825	E	KCl
AT1G05240	0.413114	E	KCl
AT1G05250	2.37788	E	KCl
AT1G05260	0.966408	E	KCl
AT1G05270	0.913903	E	KCl
AT1G05280	0.446348	E	KCl
AT1G05300	0.901851	E	KCl
AT1G05310	-1.05634	E	KCl
AT1G05320	1.0579	E	KCl
AT1G05340	1.58001	E	KCl
AT1G05350	0.982457	E	KCl
AT1G05360	0.956319	E	KCl
AT1G05380	1.08241	E	KCl
AT1G05385	-0.497736	E	KCl
AT1G05410	1.02788	E	KCl
AT1G05420	0.382185	E	KCl
AT1G05430	1.01697	E	KCl
AT1G05440	-0.583702	E	KCl
AT1G05450	0.439724	E	KCl
AT1G05460	0.974851	E	KCl
AT1G05470	0.959687	E	KCl
AT1G05490	0.393704	E	KCl
AT1G05500	0.96889	E	KCl
AT1G05520	0.996497	E	KCl
AT1G05530	0.874198	E	KCl
AT1G05540	1.16334	E	KCl
AT1G05560	0.785528	E	KCl
AT1G05562	2.83405	E	KCl
AT1G05570	1.17393	E	KCl
AT1G05575	0.841732	E	KCl
AT1G05577	0.76561	E	KCl
AT1G05590	1.07816	E	KCl
AT1G05600	0.616421	E	KCl
AT1G05620	0.944205	E	KCl
AT1G05630	1.14736	E	KCl
AT1G05640	1.39845	E	KCl
AT1G05650	0.852155	E	KCl
AT1G05660	0.930008	E	KCl
AT1G05670	0.509891	E	KCl
AT1G05675	3.56682	E	KCl
AT1G05680	0.867676	E	KCl
AT1G05690	1.62893	E	KCl
AT1G05700	1.06205	E	KCl
AT1G05710	1.15343	E	KCl
AT1G05720	0.832536	E	KCl
AT1G05730	0.027455	E	KCl
AT1G05750	0.487923	E	KCl
AT1G05760	0.382185	E	KCl
AT1G05770	-0.151063	E	KCl
AT1G05780	0.100618	E	KCl
AT1G05785	1.31327	E	KCl
AT1G05790	1.1108	E	KCl
AT1G05805	1.07361	E	KCl
AT1G05810	1.03363	E	KCl
AT1G05820	52.8878	E	KCl
AT1G05830	1.07982	E	KCl
AT1G05835	1.22083	E	KCl
AT1G05840	0.989781	E	KCl
AT1G05850	1.0113	E	KCl
AT1G05860	1.19672	E	KCl
AT1G05870	0.953598	E	KCl
AT1G05890	0.984863	E	KCl
AT1G05900	0.37114	E	KCl
AT1G05910	0.923762	E	KCl
AT1G05940	1.08449	E	KCl
AT1G05950	0.90575	E	KCl
AT1G05960	1.03997	E	KCl
AT1G05970	0.940129	E	KCl
AT1G05990	0.829266	E	KCl
AT1G06000	0.922443	E	KCl
AT1G06002	0.769018	E	KCl
AT1G06010	0.626021	E	KCl
AT1G06040	0.948663	E	KCl
AT1G06050	-1.40958	E	KCl
AT1G06060	1.11117	E	KCl
AT1G06070	0.827969	E	KCl
AT1G06080	2.87043	E	KCl
AT1G06090	1.64848	E	KCl
AT1G06110	1.10645	E	KCl
AT1G06120	1.10974	E	KCl
AT1G06130	1.12988	E	KCl
AT1G06140	0.531308	E	KCl
AT1G06150	-0.963096	E	KCl
AT1G06160	2.13741	E	KCl
AT1G06180	1.08675	E	KCl
AT1G06190	0.958642	E	KCl
AT1G06200	0.965985	E	KCl
AT1G06210	1.09955	E	KCl
AT1G06220	0.939544	E	KCl
AT1G06230	1.06082	E	KCl
AT1G06240	0.238699	E	KCl
AT1G06265	0.268155	E	KCl
AT1G06270	0.648222	E	KCl
AT1G06290	1.00495	E	KCl
AT1G06310	0.877717	E	KCl
AT1G06330	1.51963	E	KCl
AT1G06350	1.98351	E	KCl
AT1G06360	0.877384	E	KCl
AT1G06370	0.531308	E	KCl
AT1G06380	1.08551	E	KCl
AT1G06390	1.01363	E	KCl
AT1G06400	0.941312	E	KCl
AT1G06410	1.00346	E	KCl
AT1G06420	1.29072	E	KCl
AT1G06430	0.946743	E	KCl
AT1G06440	-0.927272	E	KCl
AT1G06450	1.44572	E	KCl
AT1G06460	0.875568	E	KCl
AT1G06470	1.03308	E	KCl
AT1G06475	1.68087	E	KCl
AT1G06490	1.20764	E	KCl
AT1G06500	0.456231	E	KCl
AT1G06510	1.16904	E	KCl
AT1G06515	0.997064	E	KCl
AT1G06520	1.11173	E	KCl
AT1G06530	1.01897	E	KCl
AT1G06550	0.977468	E	KCl
AT1G06560	1.00864	E	KCl
AT1G06570	0.842682	E	KCl
AT1G06580	-0.0884581	E	KCl
AT1G06590	1.29596	E	KCl
AT1G06620	1.08955	E	KCl
AT1G06630	1.43038	E	KCl
AT1G06640	1.08386	E	KCl
AT1G06645	0.268155	E	KCl
AT1G06650	0.805531	E	KCl
AT1G06660	0.299167	E	KCl
AT1G06670	0.979728	E	KCl
AT1G06680	1.15491	E	KCl
AT1G06690	1.47741	E	KCl
AT1G06700	1.00651	E	KCl
AT1G06710	0.958713	E	KCl
AT1G06720	0.97126	E	KCl
AT1G06730	0.830192	E	KCl
AT1G06740	1.68087	E	KCl
AT1G06760	1.0167	E	KCl
AT1G06770	1.46428	E	KCl
AT1G06780	0.987612	E	KCl
AT1G06790	0.593486	E	KCl
AT1G06800	1.05735	E	KCl
AT1G06820	0.951976	E	KCl
AT1G06830	-1.5525	E	KCl
AT1G06840	1.02287	E	KCl
AT1G06850	0.782988	E	KCl
AT1G06870	0.985851	E	KCl
AT1G06890	0.911496	E	KCl
AT1G06900	1.01659	E	KCl
AT1G06910	1.26753	E	KCl
AT1G06923	10.3097	E	KCl
AT1G06930	0.7644	E	KCl
AT1G06950	0.94958	E	KCl
AT1G06960	0.801989	E	KCl
AT1G06980	0.131941	E	KCl
AT1G07000	1.0205	E	KCl
AT1G07010	0.831394	E	KCl
AT1G07020	1.07423	E	KCl
AT1G07030	0.973175	E	KCl
AT1G07040	0.926341	E	KCl
AT1G07050	-0.464491	E	KCl
AT1G07070	0.885082	E	KCl
AT1G07080	0.952991	E	KCl
AT1G07090	1.31629	E	KCl
AT1G07110	0.962515	E	KCl
AT1G07119	5.65937	E	KCl
AT1G07128	4.67008	E	KCl
AT1G07130	0.566662	E	KCl
AT1G07135	0.829266	E	KCl
AT1G07140	0.966377	E	KCl
AT1G07150	1.38152	E	KCl
AT1G07160	1.4314	E	KCl
AT1G07170	1.11143	E	KCl
AT1G07175	-0.0884581	E	KCl
AT1G07180	0.898094	E	KCl
AT1G07200	1.1017	E	KCl
AT1G07210	0.890097	E	KCl
AT1G07220	0.723329	E	KCl
AT1G07230	1.16964	E	KCl
AT1G07240	1.04155	E	KCl
AT1G07250	0.999552	E	KCl
AT1G07260	0.911791	E	KCl
AT1G07270	0.624959	E	KCl
AT1G07280	1.19262	E	KCl
AT1G07290	0.504851	E	KCl
AT1G07300	-2.95648	E	KCl
AT1G07310	1.03307	E	KCl
AT1G07320	1.26447	E	KCl
AT1G07350	1.05111	E	KCl
AT1G07360	1.04854	E	KCl
AT1G07370	1.07295	E	KCl
AT1G07380	1.23857	E	KCl
AT1G07390	6.66549	E	KCl
AT1G07400	-0.0188607	E	KCl
AT1G07410	0.930021	E	KCl
AT1G07420	0.941558	E	KCl
AT1G07430	1.51963	E	KCl
AT1G07440	1.93411	E	KCl
AT1G07470	0.88485	E	KCl
AT1G07480	0.988074	E	KCl
AT1G07500	1.08813	E	KCl
AT1G07510	1.00601	E	KCl
AT1G07520	0.984006	E	KCl
AT1G07530	0.953739	E	KCl
AT1G07550	-0.186122	E	KCl
AT1G07560	1.09379	E	KCl
AT1G07570	1.26706	E	KCl
AT1G07590	1.15983	E	KCl
AT1G07610	1.07862	E	KCl
AT1G07615	0.873716	E	KCl
AT1G07620	0.0211455	E	KCl
AT1G07630	0.962515	E	KCl
AT1G07640	1.13668	E	KCl
AT1G07650	1.24224	E	KCl
AT1G07660	0.752101	E	KCl
AT1G07670	1.00498	E	KCl
AT1G07700	1.18946	E	KCl
AT1G07705	0.879515	E	KCl
AT1G07710	-0.616534	E	KCl
AT1G07720	-0.343762	E	KCl
AT1G07728	0.978993	E	KCl
AT1G07740	-7.18885	E	KCl
AT1G07745	-0.36162	E	KCl
AT1G07750	0.998627	E	KCl
AT1G07770	0.988061	E	KCl
AT1G07780	1.14755	E	KCl
AT1G07790	0.925119	E	KCl
AT1G07795	-4.85556	E	KCl
AT1G07810	0.924564	E	KCl
AT1G07820	0.935403	E	KCl
AT1G07830	0.912353	E	KCl
AT1G07840	0.883278	E	KCl
AT1G07870	1.28192	E	KCl
AT1G07880	1.16421	E	KCl
AT1G07890	0.969135	E	KCl
AT1G07910	1.08185	E	KCl
AT1G07920	0.959715	E	KCl
AT1G07930	0.989239	E	KCl
AT1G07940	1.08133	E	KCl
AT1G07950	1.1303	E	KCl
AT1G07960	0.909724	E	KCl
AT1G07970	0.729896	E	KCl
AT1G07980	0.79315	E	KCl
AT1G07985	0.546037	E	KCl
AT1G07990	1.00985	E	KCl
AT1G08000	0.702764	E	KCl
AT1G08010	0.817805	E	KCl
AT1G08030	0.808839	E	KCl
AT1G08040	0.956097	E	KCl
AT1G08050	0.955615	E	KCl
AT1G08060	1.14252	E	KCl
AT1G08070	1.62893	E	KCl
AT1G08090	0.62116	E	KCl
AT1G08100	0.652035	E	KCl
AT1G08110	1.04898	E	KCl
AT1G08115	0.76561	E	KCl
AT1G08125	1.04618	E	KCl
AT1G08130	0.948635	E	KCl
AT1G08160	0.837699	E	KCl
AT1G08180	0.382185	E	KCl
AT1G08190	0.999556	E	KCl
AT1G08200	0.977239	E	KCl
AT1G08210	0.882558	E	KCl
AT1G08220	0.893884	E	KCl
AT1G08230	0.147629	E	KCl
AT1G08250	0.977276	E	KCl
AT1G08260	1.03575	E	KCl
AT1G08270	4.23109	E	KCl
AT1G08280	0.942356	E	KCl
AT1G08290	1.21824	E	KCl
AT1G08300	0.44048	E	KCl
AT1G08310	0.533811	E	KCl
AT1G08315	1.27454	E	KCl
AT1G08320	1.06628	E	KCl
AT1G08340	1.08138	E	KCl
AT1G08350	0.997192	E	KCl
AT1G08360	0.948443	E	KCl
AT1G08370	1.03455	E	KCl
AT1G08380	1.17201	E	KCl
AT1G08390	2.01052	E	KCl
AT1G08400	0.995119	E	KCl
AT1G08410	0.976612	E	KCl
AT1G08420	1.02988	E	KCl
AT1G08430	0.665205	E	KCl
AT1G08440	0.839527	E	KCl
AT1G08450	1.06843	E	KCl
AT1G08460	1.06333	E	KCl
AT1G08465	2.13741	E	KCl
AT1G08470	1.06946	E	KCl
AT1G08480	0.946917	E	KCl
AT1G08490	1.04588	E	KCl
AT1G08500	1.01205	E	KCl
AT1G08510	0.967196	E	KCl
AT1G08520	1.06916	E	KCl
AT1G08530	0.566662	E	KCl
AT1G08540	1.16567	E	KCl
AT1G08550	0.530448	E	KCl
AT1G08560	0.898023	E	KCl
AT1G08570	1.11567	E	KCl
AT1G08580	0.886157	E	KCl
AT1G08590	0.916059	E	KCl
AT1G08592	-2.43152	E	KCl
AT1G08600	1.02506	E	KCl
AT1G08610	1.05001	E	KCl
AT1G08620	0.965914	E	KCl
AT1G08640	0.958232	E	KCl
AT1G08650	1.07962	E	KCl
AT1G08660	1.05561	E	KCl
AT1G08670	1.17821	E	KCl
AT1G08680	1.11555	E	KCl
AT1G08700	1.01989	E	KCl
AT1G08710	1.12359	E	KCl
AT1G08720	1.0798	E	KCl
AT1G08730	0.859448	E	KCl
AT1G08750	0.901096	E	KCl
AT1G08760	1.01037	E	KCl
AT1G08770	1.27944	E	KCl
AT1G08780	0.927107	E	KCl
AT1G08800	0.939722	E	KCl
AT1G08810	0.321693	E	KCl
AT1G08820	0.987234	E	KCl
AT1G08830	0.979879	E	KCl
AT1G08840	0.900892	E	KCl
AT1G08845	1.2677	E	KCl
AT1G08880	1.02272	E	KCl
AT1G08890	0.834099	E	KCl
AT1G08900	-0.192847	E	KCl
AT1G08910	0.903915	E	KCl
AT1G08920	1.10407	E	KCl
AT1G08930	1.04778	E	KCl
AT1G08940	0.819528	E	KCl
AT1G08960	0.901697	E	KCl
AT1G08970	1.0503	E	KCl
AT1G08980	1.27439	E	KCl
AT1G08990	1.08263	E	KCl
AT1G09000	0.93182	E	KCl
AT1G09010	1.01866	E	KCl
AT1G09020	0.944251	E	KCl
AT1G09040	0.202893	E	KCl
AT1G09050	1.68913	E	KCl
AT1G09060	1.0437	E	KCl
AT1G09070	1.06627	E	KCl
AT1G09090	1.36522	E	KCl
AT1G09100	0.925429	E	KCl
AT1G09130	1.08647	E	KCl
AT1G09140	0.991567	E	KCl
AT1G09150	0.955312	E	KCl
AT1G09155	-1.29285	E	KCl
AT1G09160	1.06081	E	KCl
AT1G09170	1.25017	E	KCl
AT1G09190	-49.9108	E	KCl
AT1G09195	1.49056	E	KCl
AT1G09200	0.99043	E	KCl
AT1G09210	0.955243	E	KCl
AT1G09220	0.515217	E	KCl
AT1G09230	0.908295	E	KCl
AT1G09250	1.11921	E	KCl
AT1G09270	0.988774	E	KCl
AT1G09280	0.967023	E	KCl
AT1G09290	0.791006	E	KCl
AT1G09300	1.13306	E	KCl
AT1G09310	1.89147	E	KCl
AT1G09320	1.24874	E	KCl
AT1G09330	0.9663	E	KCl
AT1G09340	1.30022	E	KCl
AT1G09390	1.48059	E	KCl
AT1G09410	-4.71425	E	KCl
AT1G09415	0.536135	E	KCl
AT1G09420	0.847996	E	KCl
AT1G09430	0.981663	E	KCl
AT1G09440	1.62985	E	KCl
AT1G09450	1.25768	E	KCl
AT1G09460	1.03911	E	KCl
AT1G09470	1.19487	E	KCl
AT1G09480	0.361825	E	KCl
AT1G09486	-0.741804	E	KCl
AT1G09490	1.00244	E	KCl
AT1G09520	0.990794	E	KCl
AT1G09530	-76.121	E	KCl
AT1G09540	0.600439	E	KCl
AT1G09560	1.05457	E	KCl
AT1G09570	1.0392	E	KCl
AT1G09575	9.4727	E	KCl
AT1G09580	0.893218	E	KCl
AT1G09590	0.983908	E	KCl
AT1G09600	0.713028	E	KCl
AT1G09610	0.741319	E	KCl
AT1G09620	1.00468	E	KCl
AT1G09630	0.985141	E	KCl
AT1G09640	0.960943	E	KCl
AT1G09645	1.00099	E	KCl
AT1G09660	0.860757	E	KCl
AT1G09680	2.88141	E	KCl
AT1G09690	0.970041	E	KCl
AT1G09700	1.09445	E	KCl
AT1G09710	1.51121	E	KCl
AT1G09730	1.0714	E	KCl
AT1G09740	1.13132	E	KCl
AT1G09750	1.41398	E	KCl
AT1G09760	0.966628	E	KCl
AT1G09770	1.03121	E	KCl
AT1G09780	0.965992	E	KCl
AT1G09794	-35.776	E	KCl
AT1G09795	1.0694	E	KCl
AT1G09800	0.509891	E	KCl
AT1G09810	1.58053	E	KCl
AT1G09815	1.06288	E	KCl
AT1G09820	0.759468	E	KCl
AT1G09830	0.945384	E	KCl
AT1G09840	0.943598	E	KCl
AT1G09850	1.02865	E	KCl
AT1G09870	0.914583	E	KCl
AT1G09880	1.82581	E	KCl
AT1G09890	-0.527088	E	KCl
AT1G09900	0.51303	E	KCl
AT1G09910	1.04488	E	KCl
AT1G09920	0.962045	E	KCl
AT1G09932	1.39146	E	KCl
AT1G09940	0.987519	E	KCl
AT1G09960	1.15138	E	KCl
AT1G09970	1.03048	E	KCl
AT1G09980	0.922676	E	KCl
AT1G09995	1.37597	E	KCl
AT1G10020	1.05753	E	KCl
AT1G10030	0.942825	E	KCl
AT1G10040	0.776234	E	KCl
AT1G10050	1.01348	E	KCl
AT1G10060	0.219506	E	KCl
AT1G10070	-1.67566	E	KCl
AT1G10090	0.950264	E	KCl
AT1G10095	0.12437	E	KCl
AT1G10110	1.04865	E	KCl
AT1G10120	0.915811	E	KCl
AT1G10130	0.958169	E	KCl
AT1G10140	1.17293	E	KCl
AT1G10150	0.995828	E	KCl
AT1G10160	0.793637	E	KCl
AT1G10170	1.0411	E	KCl
AT1G10180	0.939247	E	KCl
AT1G10200	1.01159	E	KCl
AT1G10210	0.792998	E	KCl
AT1G10230	1.60537	E	KCl
AT1G10240	1.22784	E	KCl
AT1G10270	0.979256	E	KCl
AT1G10280	1.25711	E	KCl
AT1G10290	1.0141	E	KCl
AT1G10300	1.30831	E	KCl
AT1G10310	0.918229	E	KCl
AT1G10320	0.908701	E	KCl
AT1G10330	-5.85235	E	KCl
AT1G10340	-0.00809265	E	KCl
AT1G10350	1.0341	E	KCl
AT1G10360	0.711955	E	KCl
AT1G10370	0.417306	E	KCl
AT1G10380	0.888716	E	KCl
AT1G10385	3.59761	E	KCl
AT1G10390	1.01306	E	KCl
AT1G10400	0.885239	E	KCl
AT1G10410	1.02867	E	KCl
AT1G10417	96.2868	E	KCl
AT1G10430	1.08235	E	KCl
AT1G10450	1.08823	E	KCl
AT1G10460	0.470007	E	KCl
AT1G10470	1.08482	E	KCl
AT1G10480	0.691544	E	KCl
AT1G10490	0.992287	E	KCl
AT1G10500	1.11004	E	KCl
AT1G10510	1.02585	E	KCl
AT1G10520	-1.99433	E	KCl
AT1G10522	0.626338	E	KCl
AT1G10530	2.73742	E	KCl
AT1G10550	-0.384686	E	KCl
AT1G10560	0.795105	E	KCl
AT1G10570	1.01585	E	KCl
AT1G10580	1.0453	E	KCl
AT1G10590	0.964036	E	KCl
AT1G10600	1.11266	E	KCl
AT1G10610	1.51121	E	KCl
AT1G10630	1.00876	E	KCl
AT1G10640	-0.0869488	E	KCl
AT1G10650	1.02353	E	KCl
AT1G10660	1.08488	E	KCl
AT1G10670	1.01696	E	KCl
AT1G10680	1.4314	E	KCl
AT1G10682	1.00327	E	KCl
AT1G10690	0.747814	E	KCl
AT1G10700	0.875585	E	KCl
AT1G10720	0.952606	E	KCl
AT1G10730	1.09498	E	KCl
AT1G10740	1.14756	E	KCl
AT1G10750	-0.186359	E	KCl
AT1G10760	1.04894	E	KCl
AT1G10780	0.864719	E	KCl
AT1G10790	1.22083	E	KCl
AT1G10800	-0.305606	E	KCl
AT1G10810	0.909383	E	KCl
AT1G10820	0.901556	E	KCl
AT1G10830	1.41418	E	KCl
AT1G10840	0.929399	E	KCl
AT1G10850	0.863628	E	KCl
AT1G10865	1.29732	E	KCl
AT1G10870	0.818218	E	KCl
AT1G10880	1.16334	E	KCl
AT1G10890	0.995882	E	KCl
AT1G10900	0.954083	E	KCl
AT1G10910	0.723414	E	KCl
AT1G10920	1.95659	E	KCl
AT1G10930	0.896327	E	KCl
AT1G10940	0.948216	E	KCl
AT1G10950	0.982494	E	KCl
AT1G10960	1.10064	E	KCl
AT1G10970	0.741612	E	KCl
AT1G10990	1.07062	E	KCl
AT1G11000	0.919148	E	KCl
AT1G11020	1.09535	E	KCl
AT1G11050	0.794589	E	KCl
AT1G11060	0.940928	E	KCl
AT1G11070	0.641876	E	KCl
AT1G11080	0.746511	E	KCl
AT1G11090	0.735564	E	KCl
AT1G11100	2.91715	E	KCl
AT1G11120	1.07062	E	KCl
AT1G11125	0.291265	E	KCl
AT1G11130	0.843151	E	KCl
AT1G11150	81.5755	E	KCl
AT1G11160	1.15315	E	KCl
AT1G11170	0.0495139	E	KCl
AT1G11175	1.70743	E	KCl
AT1G11180	3.07152	E	KCl
AT1G11185	4.06736	E	KCl
AT1G11190	-182.59	E	KCl
AT1G11200	0.992281	E	KCl
AT1G11210	1.85687	E	KCl
AT1G11220	0.902462	E	KCl
AT1G11240	1.00382	E	KCl
AT1G11260	1.05185	E	KCl
AT1G11270	0.371547	E	KCl
AT1G11280	0.971544	E	KCl
AT1G11290	-0.250909	E	KCl
AT1G11300	0.872111	E	KCl
AT1G11310	1.02659	E	KCl
AT1G11320	-0.71731	E	KCl
AT1G11330	0.410261	E	KCl
AT1G11350	0.396578	E	KCl
AT1G11360	1.27836	E	KCl
AT1G11380	1.15733	E	KCl
AT1G11390	0.923608	E	KCl
AT1G11400	1.01109	E	KCl
AT1G11410	0.361825	E	KCl
AT1G11420	1.43334	E	KCl
AT1G11430	1.07959	E	KCl
AT1G11440	0.89649	E	KCl
AT1G11450	1.09663	E	KCl
AT1G11460	0.458399	E	KCl
AT1G11475	0.992847	E	KCl
AT1G11480	0.988556	E	KCl
AT1G11490	18.2152	E	KCl
AT1G11530	1.07787	E	KCl
AT1G11540	1.3765	E	KCl
AT1G11545	0.950761	E	KCl
AT1G11570	0.379707	E	KCl
AT1G11580	0.972772	E	KCl
AT1G11592	0.904969	E	KCl
AT1G11600	-0.741804	E	KCl
AT1G11630	0.767402	E	KCl
AT1G11650	0.984585	E	KCl
AT1G11655	6.26562	E	KCl
AT1G11660	0.99014	E	KCl
AT1G11670	1.0179	E	KCl
AT1G11680	0.978055	E	KCl
AT1G11700	1.1733	E	KCl
AT1G11710	1.2359	E	KCl
AT1G11720	0.898629	E	KCl
AT1G11730	0.641876	E	KCl
AT1G11740	1.78844	E	KCl
AT1G11750	1.01567	E	KCl
AT1G11755	1.0621	E	KCl
AT1G11760	1.07864	E	KCl
AT1G11780	0.841311	E	KCl
AT1G11790	0.780517	E	KCl
AT1G11800	0.950835	E	KCl
AT1G11820	1.1112	E	KCl
AT1G11840	1.00638	E	KCl
AT1G11850	0.496368	E	KCl
AT1G11860	1.05406	E	KCl
AT1G11870	1.31026	E	KCl
AT1G11880	0.556361	E	KCl
AT1G11890	0.841168	E	KCl
AT1G11900	0.0577216	E	KCl
AT1G11905	0.804405	E	KCl
AT1G11910	1.03102	E	KCl
AT1G11915	-0.151063	E	KCl
AT1G11920	3.59761	E	KCl
AT1G11930	1.09454	E	KCl
AT1G11940	0.355476	E	KCl
AT1G11950	0.857513	E	KCl
AT1G11960	1.00244	E	KCl
AT1G12000	0.965886	E	KCl
AT1G12010	1.14148	E	KCl
AT1G12020	1.32266	E	KCl
AT1G12040	1.15821	E	KCl
AT1G12050	0.892148	E	KCl
AT1G12060	-0.102986	E	KCl
AT1G12080	1.07427	E	KCl
AT1G12090	0.9408	E	KCl
AT1G12110	1.10811	E	KCl
AT1G12120	0.99525	E	KCl
AT1G12130	0.839527	E	KCl
AT1G12140	1.04012	E	KCl
AT1G12150	1.17936	E	KCl
AT1G12160	0.925597	E	KCl
AT1G12200	0.927855	E	KCl
AT1G12210	0.403792	E	KCl
AT1G12220	1.91565	E	KCl
AT1G12230	0.965557	E	KCl
AT1G12240	0.986222	E	KCl
AT1G12244	4.79082	E	KCl
AT1G12250	1.25576	E	KCl
AT1G12260	1.30831	E	KCl
AT1G12270	0.943661	E	KCl
AT1G12280	-1.16561	E	KCl
AT1G12290	2.00862	E	KCl
AT1G12300	-3.07611	E	KCl
AT1G12310	0.97548	E	KCl
AT1G12320	-0.748423	E	KCl
AT1G12330	-11.6772	E	KCl
AT1G12350	0.984267	E	KCl
AT1G12360	1.16659	E	KCl
AT1G12370	0.874193	E	KCl
AT1G12380	1.31805	E	KCl
AT1G12390	0.940188	E	KCl
AT1G12400	0.185864	E	KCl
AT1G12410	1.0647	E	KCl
AT1G12420	0.897053	E	KCl
AT1G12430	1.04438	E	KCl
AT1G12440	1.17547	E	KCl
AT1G12450	-7.76076	E	KCl
AT1G12460	0.721883	E	KCl
AT1G12470	1.00546	E	KCl
AT1G12500	1.02134	E	KCl
AT1G12520	0.995188	E	KCl
AT1G12530	1.19818	E	KCl
AT1G12550	-0.824855	E	KCl
AT1G12560	1.05793	E	KCl
AT1G12580	1.0101	E	KCl
AT1G12600	6.70316	E	KCl
AT1G12620	0.787627	E	KCl
AT1G12640	0.900276	E	KCl
AT1G12650	0.92408	E	KCl
AT1G12680	1.03447	E	KCl
AT1G12700	5.3621	E	KCl
AT1G12710	1.63431	E	KCl
AT1G12730	1.05677	E	KCl
AT1G12740	1.28126	E	KCl
AT1G12750	1.19624	E	KCl
AT1G12760	1.05305	E	KCl
AT1G12770	0.857836	E	KCl
AT1G12775	0.0694633	E	KCl
AT1G12780	1.13766	E	KCl
AT1G12790	0.188675	E	KCl
AT1G12800	1.01243	E	KCl
AT1G12810	1.01922	E	KCl
AT1G12820	1.02038	E	KCl
AT1G12830	1.01903	E	KCl
AT1G12840	0.9571	E	KCl
AT1G12845	115.939	E	KCl
AT1G12850	0.987066	E	KCl
AT1G12860	2.40481	E	KCl
AT1G12880	-8.31767	E	KCl
AT1G12900	1.20005	E	KCl
AT1G12910	0.875206	E	KCl
AT1G12920	0.953316	E	KCl
AT1G12930	1.00591	E	KCl
AT1G12950	1.36663	E	KCl
AT1G12970	0.917389	E	KCl
AT1G12990	0.904969	E	KCl
AT1G13000	0.848572	E	KCl
AT1G13020	0.973269	E	KCl
AT1G13030	1.13135	E	KCl
AT1G13040	0.371547	E	KCl
AT1G13050	0.98258	E	KCl
AT1G13060	0.95789	E	KCl
AT1G13080	1.57884	E	KCl
AT1G13090	1.639	E	KCl
AT1G13100	0.959274	E	KCl
AT1G13110	1.17077	E	KCl
AT1G13120	0.96311	E	KCl
AT1G13130	-0.131128	E	KCl
AT1G13145	-0.520655	E	KCl
AT1G13160	0.911478	E	KCl
AT1G13170	0.935227	E	KCl
AT1G13180	0.850776	E	KCl
AT1G13190	0.913022	E	KCl
AT1G13195	0.933425	E	KCl
AT1G13210	1.01776	E	KCl
AT1G13220	0.994099	E	KCl
AT1G13245	3.57025	E	KCl
AT1G13250	0.856928	E	KCl
AT1G13260	1.37455	E	KCl
AT1G13270	1.10998	E	KCl
AT1G13280	0.800864	E	KCl
AT1G13300	1.33212	E	KCl
AT1G13320	0.956425	E	KCl
AT1G13330	9.56688	E	KCl
AT1G13340	0.542697	E	KCl
AT1G13350	1.03722	E	KCl
AT1G13360	1.13662	E	KCl
AT1G13370	1.16334	E	KCl
AT1G13380	1.07244	E	KCl
AT1G13390	1.17609	E	KCl
AT1G13410	0.61164	E	KCl
AT1G13420	1.04292	E	KCl
AT1G13430	-0.404692	E	KCl
AT1G13440	0.985245	E	KCl
AT1G13450	1.00332	E	KCl
AT1G13460	1.06083	E	KCl
AT1G13480	0.767167	E	KCl
AT1G13500	-0.927272	E	KCl
AT1G13510	1.21098	E	KCl
AT1G13520	0.219506	E	KCl
AT1G13530	0.575986	E	KCl
AT1G13540	0.376465	E	KCl
AT1G13550	2.05937	E	KCl
AT1G13560	0.977332	E	KCl
AT1G13570	1.23808	E	KCl
AT1G13580	0.910432	E	KCl
AT1G13590	0.912761	E	KCl
AT1G13600	1.22761	E	KCl
AT1G13610	0.839527	E	KCl
AT1G13620	11.4343	E	KCl
AT1G13630	-1.30679	E	KCl
AT1G13635	0.506271	E	KCl
AT1G13640	1.05537	E	KCl
AT1G13670	1.12554	E	KCl
AT1G13690	1.02716	E	KCl
AT1G13700	2.46135	E	KCl
AT1G13710	0.98258	E	KCl
AT1G13730	0.941588	E	KCl
AT1G13740	0.55922	E	KCl
AT1G13750	0.754679	E	KCl
AT1G13770	1.1595	E	KCl
AT1G13780	-0.489172	E	KCl
AT1G13790	1.4314	E	KCl
AT1G13800	-3.49894	E	KCl
AT1G13810	0.940415	E	KCl
AT1G13820	5.84891	E	KCl
AT1G13830	1.27147	E	KCl
AT1G13860	0.924146	E	KCl
AT1G13870	0.864719	E	KCl
AT1G13880	1.04762	E	KCl
AT1G13900	0.970101	E	KCl
AT1G13910	1.88208	E	KCl
AT1G13920	1.04884	E	KCl
AT1G13930	1.0125	E	KCl
AT1G13940	0.902875	E	KCl
AT1G13950	1.00923	E	KCl
AT1G13960	0.906408	E	KCl
AT1G13970	0.894276	E	KCl
AT1G13980	1.00444	E	KCl
AT1G13990	1.08812	E	KCl
AT1G14000	1.05412	E	KCl
AT1G14010	0.935115	E	KCl
AT1G14020	1.00691	E	KCl
AT1G14030	-0.141845	E	KCl
AT1G14040	1.1628	E	KCl
AT1G14060	0.989376	E	KCl
AT1G14070	0.892315	E	KCl
AT1G14080	0.982057	E	KCl
AT1G14090	1.51121	E	KCl
AT1G14120	0.923911	E	KCl
AT1G14130	0.932997	E	KCl
AT1G14140	1.41544	E	KCl
AT1G14150	1.49665	E	KCl
AT1G14160	1.04031	E	KCl
AT1G14170	1.03749	E	KCl
AT1G14180	0.652459	E	KCl
AT1G14185	1.47653	E	KCl
AT1G14190	0.983232	E	KCl
AT1G14200	1.63336	E	KCl
AT1G14205	-1.18481	E	KCl
AT1G14210	1.004	E	KCl
AT1G14220	1.25993	E	KCl
AT1G14230	0.967138	E	KCl
AT1G14240	1.1958	E	KCl
AT1G14250	0.526738	E	KCl
AT1G14260	1.22083	E	KCl
AT1G14270	0.990863	E	KCl
AT1G14280	0.923753	E	KCl
AT1G14290	0.937517	E	KCl
AT1G14300	0.867925	E	KCl
AT1G14310	1.62085	E	KCl
AT1G14320	0.96014	E	KCl
AT1G14330	1.03333	E	KCl
AT1G14340	1.05709	E	KCl
AT1G14345	1.51131	E	KCl
AT1G14350	0.856292	E	KCl
AT1G14360	0.896151	E	KCl
AT1G14370	1.38672	E	KCl
AT1G14380	0.965084	E	KCl
AT1G14390	0.880451	E	KCl
AT1G14400	1.02947	E	KCl
AT1G14410	0.807677	E	KCl
AT1G14430	0.318082	E	KCl
AT1G14440	-20.2249	E	KCl
AT1G14450	0.966065	E	KCl
AT1G14455	0.376465	E	KCl
AT1G14460	0.889634	E	KCl
AT1G14470	1.55667	E	KCl
AT1G14480	1.51556	E	KCl
AT1G14510	0.980955	E	KCl
AT1G14520	-0.520655	E	KCl
AT1G14530	0.528177	E	KCl
AT1G14540	0.751124	E	KCl
AT1G14550	0.601785	E	KCl
AT1G14560	1.05588	E	KCl
AT1G14570	0.9509	E	KCl
AT1G14580	1.64093	E	KCl
AT1G14590	0.505701	E	KCl
AT1G14610	0.986829	E	KCl
AT1G14620	0.975446	E	KCl
AT1G14630	0.378284	E	KCl
AT1G14640	0.536135	E	KCl
AT1G14650	1.01269	E	KCl
AT1G14660	-7.07963	E	KCl
AT1G14670	0.974606	E	KCl
AT1G14680	2.01641	E	KCl
AT1G14685	1.05777	E	KCl
AT1G14690	0.95348	E	KCl
AT1G14700	-1.66871	E	KCl
AT1G14710	0.984033	E	KCl
AT1G14720	1.00189	E	KCl
AT1G14730	1.12877	E	KCl
AT1G14740	1.08871	E	KCl
AT1G14750	0.309988	E	KCl
AT1G14770	0.93258	E	KCl
AT1G14780	1.01322	E	KCl
AT1G14790	-0.714499	E	KCl
AT1G14810	0.96521	E	KCl
AT1G14820	1.19396	E	KCl
AT1G14830	0.976359	E	KCl
AT1G14840	0.730684	E	KCl
AT1G14850	0.903034	E	KCl
AT1G14860	1.03778	E	KCl
AT1G14870	1.00349	E	KCl
AT1G14890	1.12237	E	KCl
AT1G14900	1.07864	E	KCl
AT1G14910	0.966366	E	KCl
AT1G14920	0.918724	E	KCl
AT1G14960	1.35469	E	KCl
AT1G14970	1.77872	E	KCl
AT1G14980	0.981657	E	KCl
AT1G14990	0.885239	E	KCl
AT1G15000	1.10984	E	KCl
AT1G15002	0.576516	E	KCl
AT1G15010	0.839527	E	KCl
AT1G15020	1.0498	E	KCl
AT1G15030	1.25854	E	KCl
AT1G15040	0.983232	E	KCl
AT1G15060	0.957841	E	KCl
AT1G15080	0.0577216	E	KCl
AT1G15100	1.0982	E	KCl
AT1G15110	0.887076	E	KCl
AT1G15120	0.97687	E	KCl
AT1G15125	6.74361	E	KCl
AT1G15130	1.05954	E	KCl
AT1G15140	1.10793	E	KCl
AT1G15165	0.131941	E	KCl
AT1G15170	0.882759	E	KCl
AT1G15180	1.16904	E	KCl
AT1G15200	0.990168	E	KCl
AT1G15210	1.00294	E	KCl
AT1G15215	2.87043	E	KCl
AT1G15220	1.30831	E	KCl
AT1G15230	1.03427	E	KCl
AT1G15240	1.08076	E	KCl
AT1G15250	1.12574	E	KCl
AT1G15260	0.244925	E	KCl
AT1G15270	0.970779	E	KCl
AT1G15280	0.976712	E	KCl
AT1G15290	0.92857	E	KCl
AT1G15300	-151.673	E	KCl
AT1G15310	0.959274	E	KCl
AT1G15340	1.03267	E	KCl
AT1G15350	0.953046	E	KCl
AT1G15370	0.911734	E	KCl
AT1G15380	1.26673	E	KCl
AT1G15385	0.268155	E	KCl
AT1G15390	0.8746	E	KCl
AT1G15400	1.1161	E	KCl
AT1G15405	0.824797	E	KCl
AT1G15410	0.945532	E	KCl
AT1G15415	0.839527	E	KCl
AT1G15420	0.992847	E	KCl
AT1G15430	1.01903	E	KCl
AT1G15440	1.00867	E	KCl
AT1G15460	0.988606	E	KCl
AT1G15470	0.90282	E	KCl
AT1G15480	0.858238	E	KCl
AT1G15490	1.12638	E	KCl
AT1G15500	1.02925	E	KCl
AT1G15510	0.877717	E	KCl
AT1G15520	0.641876	E	KCl
AT1G15530	1.10057	E	KCl
AT1G15550	1.16866	E	KCl
AT1G15570	0.991543	E	KCl
AT1G15630	1.51963	E	KCl
AT1G15640	4.57518	E	KCl
AT1G15660	1.07223	E	KCl
AT1G15670	1.30825	E	KCl
AT1G15690	0.978986	E	KCl
AT1G15700	1.06978	E	KCl
AT1G15710	0.857809	E	KCl
AT1G15720	7.01509	E	KCl
AT1G15730	1.14878	E	KCl
AT1G15740	1.19302	E	KCl
AT1G15750	1.02606	E	KCl
AT1G15760	1.44572	E	KCl
AT1G15780	1.01446	E	KCl
AT1G15790	-1.17551	E	KCl
AT1G15800	0.857878	E	KCl
AT1G15810	0.990485	E	KCl
AT1G15820	1.06674	E	KCl
AT1G15830	0.652035	E	KCl
AT1G15860	1.00397	E	KCl
AT1G15870	-0.520655	E	KCl
AT1G15880	0.994821	E	KCl
AT1G15890	-8.44649	E	KCl
AT1G15900	2.05937	E	KCl
AT1G15910	0.969083	E	KCl
AT1G15920	1.01594	E	KCl
AT1G15930	0.948411	E	KCl
AT1G15940	1.0744	E	KCl
AT1G15950	1.01663	E	KCl
AT1G15960	0.566662	E	KCl
AT1G15970	1.24278	E	KCl
AT1G15980	2.61984	E	KCl
AT1G16000	0.923277	E	KCl
AT1G16010	0.941312	E	KCl
AT1G16020	0.872745	E	KCl
AT1G16022	-28.0245	E	KCl
AT1G16030	1.87744	E	KCl
AT1G16040	0.877296	E	KCl
AT1G16060	0.803636	E	KCl
AT1G16070	1.78887	E	KCl
AT1G16080	1.32984	E	KCl
AT1G16110	-0.102986	E	KCl
AT1G16120	4.06736	E	KCl
AT1G16130	-2.15315	E	KCl
AT1G16140	1.25768	E	KCl
AT1G16150	0.857878	E	KCl
AT1G16160	0.859314	E	KCl
AT1G16170	1.09715	E	KCl
AT1G16180	1.07838	E	KCl
AT1G16190	0.892248	E	KCl
AT1G16210	1.03716	E	KCl
AT1G16220	0.89649	E	KCl
AT1G16240	1.08289	E	KCl
AT1G16250	1.49786	E	KCl
AT1G16260	1.78887	E	KCl
AT1G16270	1.0028	E	KCl
AT1G16280	0.752889	E	KCl
AT1G16300	0.87599	E	KCl
AT1G16310	0.94569	E	KCl
AT1G16320	0.798122	E	KCl
AT1G16330	0.993095	E	KCl
AT1G16340	0.939992	E	KCl
AT1G16350	0.981512	E	KCl
AT1G16370	0.982162	E	KCl
AT1G16390	0.660726	E	KCl
AT1G16400	0.619183	E	KCl
AT1G16410	1.11173	E	KCl
AT1G16420	-9.86632	E	KCl
AT1G16430	0.35775	E	KCl
AT1G16440	2.00586	E	KCl
AT1G16445	3.10854	E	KCl
AT1G16460	1.07235	E	KCl
AT1G16470	0.942689	E	KCl
AT1G16480	0.849478	E	KCl
AT1G16490	0.741319	E	KCl
AT1G16500	-1.69851	E	KCl
AT1G16510	2.55504	E	KCl
AT1G16520	0.919134	E	KCl
AT1G16530	1.22761	E	KCl
AT1G16540	1.02199	E	KCl
AT1G16550	1.35924	E	KCl
AT1G16560	0.915861	E	KCl
AT1G16570	1.02241	E	KCl
AT1G16590	0.458399	E	KCl
AT1G16610	0.97421	E	KCl
AT1G16630	0.99144	E	KCl
AT1G16650	0.533811	E	KCl
AT1G16670	1.24025	E	KCl
AT1G16680	0.777125	E	KCl
AT1G16690	0.662805	E	KCl
AT1G16700	0.965033	E	KCl
AT1G16710	0.98335	E	KCl
AT1G16720	1.01914	E	KCl
AT1G16740	0.915389	E	KCl
AT1G16780	1.96821	E	KCl
AT1G16790	0.565681	E	KCl
AT1G16800	1.02581	E	KCl
AT1G16810	1.00055	E	KCl
AT1G16825	0.61164	E	KCl
AT1G16830	1.26607	E	KCl
AT1G16840	1.00332	E	KCl
AT1G16850	0.346115	E	KCl
AT1G16870	0.87673	E	KCl
AT1G16880	1.16099	E	KCl
AT1G16890	0.974769	E	KCl
AT1G16900	0.934013	E	KCl
AT1G16905	5.2603	E	KCl
AT1G16916	0.661725	E	KCl
AT1G16920	0.957094	E	KCl
AT1G16930	0.945446	E	KCl
AT1G16960	3.024	E	KCl
AT1G16970	0.878484	E	KCl
AT1G17020	1.05206	E	KCl
AT1G17030	-0.0827459	E	KCl
AT1G17040	0.396578	E	KCl
AT1G17050	1.16014	E	KCl
AT1G17060	0.880439	E	KCl
AT1G17070	0.97537	E	KCl
AT1G17080	1.0136	E	KCl
AT1G17090	1.03906	E	KCl
AT1G17100	0.791569	E	KCl
AT1G17110	0.973387	E	KCl
AT1G17120	0.910875	E	KCl
AT1G17130	0.911321	E	KCl
AT1G17140	1.18093	E	KCl
AT1G17145	0.878963	E	KCl
AT1G17147	1.39722	E	KCl
AT1G17160	0.907855	E	KCl
AT1G17170	0.923146	E	KCl
AT1G17180	0.942525	E	KCl
AT1G17190	1.02826	E	KCl
AT1G17200	5.92665	E	KCl
AT1G17210	0.996388	E	KCl
AT1G17220	1.0391	E	KCl
AT1G17230	0.315735	E	KCl
AT1G17240	0.318082	E	KCl
AT1G17250	0.268399	E	KCl
AT1G17255	-8.31767	E	KCl
AT1G17260	1.98351	E	KCl
AT1G17270	0.696667	E	KCl
AT1G17280	0.975364	E	KCl
AT1G17285	0.83922	E	KCl
AT1G17290	1.00504	E	KCl
AT1G17300	0.985302	E	KCl
AT1G17330	0.999611	E	KCl
AT1G17340	1.12367	E	KCl
AT1G17350	1.00122	E	KCl
AT1G17360	0.967573	E	KCl
AT1G17370	0.977562	E	KCl
AT1G17380	3.40665	E	KCl
AT1G17410	0.935285	E	KCl
AT1G17420	0.641876	E	KCl
AT1G17430	1.11019	E	KCl
AT1G17440	0.99041	E	KCl
AT1G17450	1.15602	E	KCl
AT1G17455	0.945651	E	KCl
AT1G17460	1.27273	E	KCl
AT1G17470	0.933407	E	KCl
AT1G17480	-0.576258	E	KCl
AT1G17490	1.25711	E	KCl
AT1G17500	1.05153	E	KCl
AT1G17510	0.810316	E	KCl
AT1G17520	1.01008	E	KCl
AT1G17530	1.18966	E	KCl
AT1G17550	0.977209	E	KCl
AT1G17560	1.12826	E	KCl
AT1G17580	1.00454	E	KCl
AT1G17590	1.03858	E	KCl
AT1G17620	0.976852	E	KCl
AT1G17630	1.26607	E	KCl
AT1G17640	0.787627	E	KCl
AT1G17650	2.11696	E	KCl
AT1G17665	0.857878	E	KCl
AT1G17680	0.994099	E	KCl
AT1G17690	0.93943	E	KCl
AT1G17720	0.963659	E	KCl
AT1G17730	0.885172	E	KCl
AT1G17744	0.984755	E	KCl
AT1G17745	1.03461	E	KCl
AT1G17750	1.36654	E	KCl
AT1G17760	0.941235	E	KCl
AT1G17780	0.933425	E	KCl
AT1G17790	0.98293	E	KCl
AT1G17810	0.641876	E	KCl
AT1G17820	2.37417	E	KCl
AT1G17830	0.767167	E	KCl
AT1G17840	2.28647	E	KCl
AT1G17850	1.81173	E	KCl
AT1G17860	1.09988	E	KCl
AT1G17870	-2.10277	E	KCl
AT1G17880	0.95178	E	KCl
AT1G17890	0.967281	E	KCl
AT1G17920	-2.4779	E	KCl
AT1G17930	0.877273	E	KCl
AT1G17940	0.887417	E	KCl
AT1G17950	0.422957	E	KCl
AT1G17960	0.107283	E	KCl
AT1G17970	0.821375	E	KCl
AT1G17980	0.947213	E	KCl
AT1G17990	0.839527	E	KCl
AT1G18000	-0.201998	E	KCl
AT1G18030	0.720746	E	KCl
AT1G18040	0.810736	E	KCl
AT1G18060	0.98293	E	KCl
AT1G18070	0.986687	E	KCl
AT1G18075	0.872111	E	KCl
AT1G18080	0.980366	E	KCl
AT1G18090	0.37601	E	KCl
AT1G18100	9.56688	E	KCl
AT1G18140	1.18614	E	KCl
AT1G18150	0.973572	E	KCl
AT1G18160	0.999725	E	KCl
AT1G18170	-97.7828	E	KCl
AT1G18180	-0.0884581	E	KCl
AT1G18190	0.891181	E	KCl
AT1G18200	0.902462	E	KCl
AT1G18210	0.983539	E	KCl
AT1G18250	0.900787	E	KCl
AT1G18260	1.00347	E	KCl
AT1G18265	4.72063	E	KCl
AT1G18270	1.05218	E	KCl
AT1G18290	0.0981871	E	KCl
AT1G18300	-0.404692	E	KCl
AT1G18320	0.515217	E	KCl
AT1G18330	0.839461	E	KCl
AT1G18335	-165.1	E	KCl
AT1G18340	0.663337	E	KCl
AT1G18360	0.683776	E	KCl
AT1G18370	0.940623	E	KCl
AT1G18382	3.024	E	KCl
AT1G18390	1.11143	E	KCl
AT1G18400	1.82581	E	KCl
AT1G18410	1.46689	E	KCl
AT1G18415	1.03858	E	KCl
AT1G18420	1.07369	E	KCl
AT1G18440	0.48741	E	KCl
AT1G18450	0.985398	E	KCl
AT1G18460	1.24476	E	KCl
AT1G18470	1.15322	E	KCl
AT1G18480	0.966056	E	KCl
AT1G18485	-0.880445	E	KCl
AT1G18490	0.864064	E	KCl
AT1G18500	1.12573	E	KCl
AT1G18540	0.93441	E	KCl
AT1G18550	0.773218	E	KCl
AT1G18560	2.61355	E	KCl
AT1G18570	0.719921	E	KCl
AT1G18580	1.0841	E	KCl
AT1G18590	0.684664	E	KCl
AT1G18600	0.953939	E	KCl
AT1G18610	0.983232	E	KCl
AT1G18620	1.11004	E	KCl
AT1G18630	0.992199	E	KCl
AT1G18640	0.850696	E	KCl
AT1G18650	0.172025	E	KCl
AT1G18660	1.04756	E	KCl
AT1G18670	0.829307	E	KCl
AT1G18680	0.44185	E	KCl
AT1G18690	0.884986	E	KCl
AT1G18700	0.965865	E	KCl
AT1G18710	1.4314	E	KCl
AT1G18720	1.04182	E	KCl
AT1G18730	-5.54185	E	KCl
AT1G18740	0.983096	E	KCl
AT1G18745	0.825061	E	KCl
AT1G18750	0.354211	E	KCl
AT1G18800	1.01141	E	KCl
AT1G18835	1.95659	E	KCl
AT1G18840	0.876404	E	KCl
AT1G18850	1.03176	E	KCl
AT1G18860	1.04456	E	KCl
AT1G18870	1.16697	E	KCl
AT1G18880	1.00543	E	KCl
AT1G18890	1.00306	E	KCl
AT1G18900	0.979741	E	KCl
AT1G18910	1.03297	E	KCl
AT1G18940	-0.384686	E	KCl
AT1G18950	0.981982	E	KCl
AT1G18970	1.24676	E	KCl
AT1G18980	0.853161	E	KCl
AT1G19000	1.08254	E	KCl
AT1G19010	0.505701	E	KCl
AT1G19020	0.86416	E	KCl
AT1G19025	0.354211	E	KCl
AT1G19050	0.922883	E	KCl
AT1G19080	-12.1563	E	KCl
AT1G19100	0.832959	E	KCl
AT1G19110	1.12055	E	KCl
AT1G19115	1.08813	E	KCl
AT1G19120	1.05368	E	KCl
AT1G19130	1.04902	E	KCl
AT1G19140	0.859212	E	KCl
AT1G19150	1.4884	E	KCl
AT1G19170	0.740798	E	KCl
AT1G19180	0.898107	E	KCl
AT1G19190	1.10471	E	KCl
AT1G19200	0.877384	E	KCl
AT1G19220	0.890507	E	KCl
AT1G19230	0.878409	E	KCl
AT1G19240	0.891792	E	KCl
AT1G19250	-0.170446	E	KCl
AT1G19270	0.887112	E	KCl
AT1G19290	0.820149	E	KCl
AT1G19300	0.86574	E	KCl
AT1G19310	0.743936	E	KCl
AT1G19330	0.56282	E	KCl
AT1G19340	-0.686873	E	KCl
AT1G19350	1.06013	E	KCl
AT1G19360	0.954989	E	KCl
AT1G19370	1.01524	E	KCl
AT1G19380	-1.34865	E	KCl
AT1G19390	0.376465	E	KCl
AT1G19397	3.024	E	KCl
AT1G19400	1.18657	E	KCl
AT1G19430	0.950699	E	KCl
AT1G19440	0.925176	E	KCl
AT1G19450	0.904174	E	KCl
AT1G19480	1.16914	E	KCl
AT1G19485	0.825696	E	KCl
AT1G19490	0.527853	E	KCl
AT1G19520	0.953998	E	KCl
AT1G19530	0.241335	E	KCl
AT1G19540	0.0211455	E	KCl
AT1G19570	0.962041	E	KCl
AT1G19580	0.975773	E	KCl
AT1G19600	1.0674	E	KCl
AT1G19650	0.0694633	E	KCl
AT1G19660	1.23783	E	KCl
AT1G19670	1.16421	E	KCl
AT1G19680	1.02199	E	KCl
AT1G19690	1.01703	E	KCl
AT1G19700	1.01984	E	KCl
AT1G19710	1.0101	E	KCl
AT1G19715	0.633726	E	KCl
AT1G19720	2.4178	E	KCl
AT1G19730	1.28383	E	KCl
AT1G19740	1.428	E	KCl
AT1G19770	1.18137	E	KCl
AT1G19800	1.09959	E	KCl
AT1G19835	0.976756	E	KCl
AT1G19840	1.7122	E	KCl
AT1G19850	1.10037	E	KCl
AT1G19860	0.85948	E	KCl
AT1G19870	0.962583	E	KCl
AT1G19880	0.972361	E	KCl
AT1G19900	1.01793	E	KCl
AT1G19910	1.01499	E	KCl
AT1G19920	1.01256	E	KCl
AT1G19940	-0.811567	E	KCl
AT1G19950	1.24737	E	KCl
AT1G19960	0.76561	E	KCl
AT1G19970	0.388217	E	KCl
AT1G19980	1.53272	E	KCl
AT1G19990	0.849029	E	KCl
AT1G20010	0.98395	E	KCl
AT1G20020	1.11905	E	KCl
AT1G20030	0.601842	E	KCl
AT1G20050	0.947507	E	KCl
AT1G20060	0.597279	E	KCl
AT1G20070	0.599182	E	KCl
AT1G20080	1.4314	E	KCl
AT1G20090	0.959311	E	KCl
AT1G20100	0.923521	E	KCl
AT1G20110	1.00777	E	KCl
AT1G20140	0.756479	E	KCl
AT1G20160	1.0065	E	KCl
AT1G20190	0.941117	E	KCl
AT1G20200	0.911103	E	KCl
AT1G20220	0.953144	E	KCl
AT1G20225	1.00739	E	KCl
AT1G20230	0.700204	E	KCl
AT1G20260	1.00156	E	KCl
AT1G20270	0.704207	E	KCl
AT1G20300	0.913163	E	KCl
AT1G20330	1.00868	E	KCl
AT1G20340	1.17398	E	KCl
AT1G20350	1.16334	E	KCl
AT1G20370	1.01464	E	KCl
AT1G20380	1.17895	E	KCl
AT1G20390	4.51121	E	KCl
AT1G20410	0.94649	E	KCl
AT1G20430	0.871193	E	KCl
AT1G20440	0.994268	E	KCl
AT1G20450	0.958713	E	KCl
AT1G20460	0.965967	E	KCl
AT1G20480	1.30338	E	KCl
AT1G20490	1.24312	E	KCl
AT1G20510	0.910022	E	KCl
AT1G20530	1.82581	E	KCl
AT1G20540	0.986268	E	KCl
AT1G20550	0.601785	E	KCl
AT1G20560	0.949264	E	KCl
AT1G20570	-0.357801	E	KCl
AT1G20575	1.03074	E	KCl
AT1G20580	0.924935	E	KCl
AT1G20590	1.98351	E	KCl
AT1G20610	0.860215	E	KCl
AT1G20620	1.04064	E	KCl
AT1G20630	1.00754	E	KCl
AT1G20640	0.86698	E	KCl
AT1G20650	0.940415	E	KCl
AT1G20670	0.989437	E	KCl
AT1G20691	0.519024	E	KCl
AT1G20693	1.02805	E	KCl
AT1G20696	1.00465	E	KCl
AT1G20700	-0.106452	E	KCl
AT1G20720	1.07422	E	KCl
AT1G20760	1.01932	E	KCl
AT1G20770	1.08034	E	KCl
AT1G20780	1.04012	E	KCl
AT1G20810	1.26753	E	KCl
AT1G20816	4.79082	E	KCl
AT1G20823	1.04256	E	KCl
AT1G20830	1.02281	E	KCl
AT1G20840	0.9514	E	KCl
AT1G20850	1.26201	E	KCl
AT1G20870	1.95659	E	KCl
AT1G20880	1.3237	E	KCl
AT1G20890	1.28862	E	KCl
AT1G20900	1.09446	E	KCl
AT1G20910	0.847996	E	KCl
AT1G20920	0.996212	E	KCl
AT1G20930	0.895634	E	KCl
AT1G20950	0.964824	E	KCl
AT1G20960	1.01779	E	KCl
AT1G20970	0.94871	E	KCl
AT1G20980	1.00988	E	KCl
AT1G21000	1.30108	E	KCl
AT1G21010	1.16529	E	KCl
AT1G21050	0.943099	E	KCl
AT1G21060	1.26607	E	KCl
AT1G21065	1.00223	E	KCl
AT1G21070	0.798686	E	KCl
AT1G21080	0.891424	E	KCl
AT1G21090	1.11532	E	KCl
AT1G21100	1.73909	E	KCl
AT1G21110	1.00636	E	KCl
AT1G21120	0.231732	E	KCl
AT1G21130	1.09869	E	KCl
AT1G21140	0.242962	E	KCl
AT1G21150	0.285086	E	KCl
AT1G21160	0.911616	E	KCl
AT1G21170	0.996002	E	KCl
AT1G21190	0.948418	E	KCl
AT1G21200	1.02054	E	KCl
AT1G21210	1.95659	E	KCl
AT1G21270	0.321693	E	KCl
AT1G21280	1.27273	E	KCl
AT1G21310	1.06372	E	KCl
AT1G21340	2.55504	E	KCl
AT1G21350	4.79469	E	KCl
AT1G21360	1.17121	E	KCl
AT1G21370	0.693525	E	KCl
AT1G21380	0.997467	E	KCl
AT1G21390	1.58439	E	KCl
AT1G21400	-0.0655272	E	KCl
AT1G21410	-2.10277	E	KCl
AT1G21440	0.615225	E	KCl
AT1G21450	1.12809	E	KCl
AT1G21460	0.338412	E	KCl
AT1G21480	0.930069	E	KCl
AT1G21500	1.73385	E	KCl
AT1G21520	1.62893	E	KCl
AT1G21525	0.898094	E	KCl
AT1G21540	1.98351	E	KCl
AT1G21560	1.25653	E	KCl
AT1G21580	1.04272	E	KCl
AT1G21590	1.34285	E	KCl
AT1G21600	1.202	E	KCl
AT1G21610	0.984899	E	KCl
AT1G21630	1.04198	E	KCl
AT1G21640	0.982952	E	KCl
AT1G21650	0.991543	E	KCl
AT1G21660	0.947947	E	KCl
AT1G21670	1.07137	E	KCl
AT1G21680	1.24734	E	KCl
AT1G21690	0.946	E	KCl
AT1G21695	1.4314	E	KCl
AT1G21700	1.09632	E	KCl
AT1G21710	1.30223	E	KCl
AT1G21720	0.917139	E	KCl
AT1G21730	1.02371	E	KCl
AT1G21740	0.976299	E	KCl
AT1G21750	0.962134	E	KCl
AT1G21760	1.23522	E	KCl
AT1G21770	1.07908	E	KCl
AT1G21780	1.01317	E	KCl
AT1G21790	-0.153803	E	KCl
AT1G21830	-115.894	E	KCl
AT1G21840	-0.452644	E	KCl
AT1G21850	0.839527	E	KCl
AT1G21880	1.04744	E	KCl
AT1G21900	0.986028	E	KCl
AT1G21910	-1.34865	E	KCl
AT1G21920	1.0473	E	KCl
AT1G21930	1.08425	E	KCl
AT1G21980	1.00448	E	KCl
AT1G22020	1.02401	E	KCl
AT1G22030	0.744687	E	KCl
AT1G22040	1.43328	E	KCl
AT1G22050	1.43334	E	KCl
AT1G22060	0.971075	E	KCl
AT1G22065	1.30338	E	KCl
AT1G22070	1.06374	E	KCl
AT1G22110	1.39146	E	KCl
AT1G22140	1.14339	E	KCl
AT1G22150	-1.2992	E	KCl
AT1G22160	2.83405	E	KCl
AT1G22170	0.725438	E	KCl
AT1G22180	1.11612	E	KCl
AT1G22190	1.03495	E	KCl
AT1G22200	0.94522	E	KCl
AT1G22220	1.30338	E	KCl
AT1G22230	0.92984	E	KCl
AT1G22250	0.839527	E	KCl
AT1G22260	0.98258	E	KCl
AT1G22270	0.927785	E	KCl
AT1G22280	1.02758	E	KCl
AT1G22290	0.839527	E	KCl
AT1G22300	0.98972	E	KCl
AT1G22310	0.528967	E	KCl
AT1G22330	0.892016	E	KCl
AT1G22350	0.542334	E	KCl
AT1G22360	1.02654	E	KCl
AT1G22370	3.56682	E	KCl
AT1G22400	1.05671	E	KCl
AT1G22403	-9.86632	E	KCl
AT1G22410	0.989343	E	KCl
AT1G22430	1.75912	E	KCl
AT1G22440	0.949274	E	KCl
AT1G22450	0.956933	E	KCl
AT1G22460	1.17903	E	KCl
AT1G22470	0.636146	E	KCl
AT1G22490	1.29072	E	KCl
AT1G22500	1.34594	E	KCl
AT1G22510	3.87008	E	KCl
AT1G22520	0.913646	E	KCl
AT1G22530	1.0492	E	KCl
AT1G22540	0.953762	E	KCl
AT1G22550	1.09967	E	KCl
AT1G22570	0.547895	E	KCl
AT1G22590	-9.86632	E	KCl
AT1G22610	1.04108	E	KCl
AT1G22620	1.13303	E	KCl
AT1G22630	-3.74834	E	KCl
AT1G22640	0.848089	E	KCl
AT1G22650	-2.2405	E	KCl
AT1G22660	1.3983	E	KCl
AT1G22690	0.0661437	E	KCl
AT1G22700	1.19401	E	KCl
AT1G22710	1.14755	E	KCl
AT1G22730	1.13211	E	KCl
AT1G22740	0.891199	E	KCl
AT1G22750	0.834215	E	KCl
AT1G22770	0.989225	E	KCl
AT1G22780	0.958257	E	KCl
AT1G22790	1.13667	E	KCl
AT1G22800	0.938358	E	KCl
AT1G22810	4.23109	E	KCl
AT1G22830	1.37597	E	KCl
AT1G22840	0.962956	E	KCl
AT1G22850	0.930496	E	KCl
AT1G22860	0.92431	E	KCl
AT1G22870	1.3177	E	KCl
AT1G22880	1.2334	E	KCl
AT1G22882	1.0663	E	KCl
AT1G22885	1	E	KCl
AT1G22890	0.376465	E	KCl
AT1G22910	0.985141	E	KCl
AT1G22920	0.923353	E	KCl
AT1G22930	1.15511	E	KCl
AT1G22940	1.11143	E	KCl
AT1G22950	0.955194	E	KCl
AT1G22960	0.741368	E	KCl
AT1G22970	0.961282	E	KCl
AT1G22980	-0.106452	E	KCl
AT1G22985	1.17936	E	KCl
AT1G22990	0.012402	E	KCl
AT1G23000	2.13788	E	KCl
AT1G23010	0.544039	E	KCl
AT1G23020	1.28709	E	KCl
AT1G23030	1.02256	E	KCl
AT1G23040	1.01137	E	KCl
AT1G23050	0.76561	E	KCl
AT1G23052	0.285086	E	KCl
AT1G23060	0.965776	E	KCl
AT1G23080	1.06507	E	KCl
AT1G23090	-6.2675	E	KCl
AT1G23100	0.825035	E	KCl
AT1G23110	1.21824	E	KCl
AT1G23120	-0.803003	E	KCl
AT1G23130	-3.01738	E	KCl
AT1G23140	1.27273	E	KCl
AT1G23160	2.30971	E	KCl
AT1G23170	1.07768	E	KCl
AT1G23180	1.41246	E	KCl
AT1G23190	0.951632	E	KCl
AT1G23205	0.977837	E	KCl
AT1G23210	-1.87706	E	KCl
AT1G23220	0.690147	E	KCl
AT1G23230	0.952036	E	KCl
AT1G23260	0.984406	E	KCl
AT1G23280	0.942266	E	KCl
AT1G23290	0.953278	E	KCl
AT1G23310	1.11956	E	KCl
AT1G23330	0.919948	E	KCl
AT1G23340	0.834905	E	KCl
AT1G23360	-19.8313	E	KCl
AT1G23380	1.15883	E	KCl
AT1G23390	1.51864	E	KCl
AT1G23400	1.35749	E	KCl
AT1G23410	1.06737	E	KCl
AT1G23440	1.03763	E	KCl
AT1G23450	2.83405	E	KCl
AT1G23460	1.15343	E	KCl
AT1G23470	0.641876	E	KCl
AT1G23480	1.02168	E	KCl
AT1G23490	0.937094	E	KCl
AT1G23530	0.94771	E	KCl
AT1G23540	0.208563	E	KCl
AT1G23550	0.76561	E	KCl
AT1G23560	0.360554	E	KCl
AT1G23710	1.46929	E	KCl
AT1G23720	1.13252	E	KCl
AT1G23740	2.01052	E	KCl
AT1G23750	0.866462	E	KCl
AT1G23760	0.93159	E	KCl
AT1G23780	0.936877	E	KCl
AT1G23790	2.62409	E	KCl
AT1G23800	1.14088	E	KCl
AT1G23820	0.986239	E	KCl
AT1G23830	1.73385	E	KCl
AT1G23850	1.93623	E	KCl
AT1G23860	0.938529	E	KCl
AT1G23870	1.18175	E	KCl
AT1G23880	1.10217	E	KCl
AT1G23890	0.936622	E	KCl
AT1G23900	1.00072	E	KCl
AT1G23935	0.429512	E	KCl
AT1G23940	0.0394988	E	KCl
AT1G23950	1.17805	E	KCl
AT1G23960	1.09026	E	KCl
AT1G23970	3.14911	E	KCl
AT1G23980	1.09941	E	KCl
AT1G24020	4.57518	E	KCl
AT1G24030	-2.37857	E	KCl
AT1G24040	1.00944	E	KCl
AT1G24050	0.923512	E	KCl
AT1G24090	0.44185	E	KCl
AT1G24095	1.45706	E	KCl
AT1G24100	0.994262	E	KCl
AT1G24120	1.04012	E	KCl
AT1G24130	0.597296	E	KCl
AT1G24140	0.877384	E	KCl
AT1G24148	1.16334	E	KCl
AT1G24150	0.911015	E	KCl
AT1G24160	0.939547	E	KCl
AT1G24170	0.97751	E	KCl
AT1G24180	1.0103	E	KCl
AT1G24190	1.16673	E	KCl
AT1G24240	0.866454	E	KCl
AT1G24265	-0.558589	E	KCl
AT1G24267	1.02646	E	KCl
AT1G24280	1.01039	E	KCl
AT1G24290	0.458399	E	KCl
AT1G24300	1.00157	E	KCl
AT1G24310	0.898159	E	KCl
AT1G24320	1.35087	E	KCl
AT1G24330	1.46689	E	KCl
AT1G24340	1.04985	E	KCl
AT1G24350	1.11677	E	KCl
AT1G24360	0.990828	E	KCl
AT1G24370	0.839527	E	KCl
AT1G24405	1.51963	E	KCl
AT1G24420	-4.37194	E	KCl
AT1G24430	0.418637	E	KCl
AT1G24440	1.02907	E	KCl
AT1G24450	0.959274	E	KCl
AT1G24460	1.00548	E	KCl
AT1G24490	0.916447	E	KCl
AT1G24510	0.98288	E	KCl
AT1G24530	1.03548	E	KCl
AT1G24560	1.01022	E	KCl
AT1G24575	0.898094	E	KCl
AT1G24580	3.59761	E	KCl
AT1G24600	1.78887	E	KCl
AT1G24610	1.10458	E	KCl
AT1G24620	-0.359382	E	KCl
AT1G24625	1.0911	E	KCl
AT1G24706	0.963291	E	KCl
AT1G24735	-0.106452	E	KCl
AT1G24764	0.913372	E	KCl
AT1G24793	2.01052	E	KCl
AT1G24800	-0.136735	E	KCl
AT1G24807	1.16334	E	KCl
AT1G25054	0.973231	E	KCl
AT1G25098	0.012402	E	KCl
AT1G25211	1.12237	E	KCl
AT1G25220	0.900793	E	KCl
AT1G25230	1.13584	E	KCl
AT1G25250	-1.58843	E	KCl
AT1G25260	0.925448	E	KCl
AT1G25275	1.10242	E	KCl
AT1G25280	1.01128	E	KCl
AT1G25290	0.315735	E	KCl
AT1G25320	0.833078	E	KCl
AT1G25350	1.04064	E	KCl
AT1G25360	0.700987	E	KCl
AT1G25370	1.43771	E	KCl
AT1G25375	0.949616	E	KCl
AT1G25380	0.935546	E	KCl
AT1G25390	1.18659	E	KCl
AT1G25400	0.86416	E	KCl
AT1G25420	0.97284	E	KCl
AT1G25422	-0.546852	E	KCl
AT1G25440	1.41101	E	KCl
AT1G25450	0.935231	E	KCl
AT1G25460	0.449948	E	KCl
AT1G25480	0.840225	E	KCl
AT1G25490	0.984805	E	KCl
AT1G25500	0.809558	E	KCl
AT1G25510	0.974131	E	KCl
AT1G25520	0.98116	E	KCl
AT1G25530	1.0152	E	KCl
AT1G25540	0.961298	E	KCl
AT1G25550	1.02111	E	KCl
AT1G25560	1.08318	E	KCl
AT1G25570	1.06543	E	KCl
AT1G25580	0.917694	E	KCl
AT1G25682	0.987737	E	KCl
AT1G26090	0.422957	E	KCl
AT1G26100	0.708257	E	KCl
AT1G26110	1.02204	E	KCl
AT1G26120	0.925884	E	KCl
AT1G26130	1.04116	E	KCl
AT1G26150	1.5196	E	KCl
AT1G26160	0.849685	E	KCl
AT1G26170	0.854791	E	KCl
AT1G26180	0.48741	E	KCl
AT1G26190	0.849436	E	KCl
AT1G26200	1.08813	E	KCl
AT1G26208	4.23109	E	KCl
AT1G26218	-12.1563	E	KCl
AT1G26220	0.449948	E	KCl
AT1G26230	-0.664667	E	KCl
AT1G26240	0.839527	E	KCl
AT1G26250	5.9127	E	KCl
AT1G26260	1.94125	E	KCl
AT1G26270	0.984128	E	KCl
AT1G26300	1.17936	E	KCl
AT1G26330	0.37601	E	KCl
AT1G26340	0.740213	E	KCl
AT1G26360	0.556361	E	KCl
AT1G26370	0.930535	E	KCl
AT1G26380	1.16334	E	KCl
AT1G26420	0.526738	E	KCl
AT1G26440	1.0579	E	KCl
AT1G26450	0.795243	E	KCl
AT1G26460	0.926602	E	KCl
AT1G26470	1.03435	E	KCl
AT1G26500	1.08813	E	KCl
AT1G26520	0.544566	E	KCl
AT1G26530	0.829266	E	KCl
AT1G26540	0.268155	E	KCl
AT1G26550	1.00538	E	KCl
AT1G26560	2.05937	E	KCl
AT1G26570	-5.85235	E	KCl
AT1G26580	1.02406	E	KCl
AT1G26590	5.72596	E	KCl
AT1G26620	1.33539	E	KCl
AT1G26630	0.988862	E	KCl
AT1G26640	0.912593	E	KCl
AT1G26650	0.987039	E	KCl
AT1G26660	0.91293	E	KCl
AT1G26665	1.18838	E	KCl
AT1G26670	0.992917	E	KCl
AT1G26680	0.652459	E	KCl
AT1G26690	1.09694	E	KCl
AT1G26700	0.86416	E	KCl
AT1G26730	-2.30171	E	KCl
AT1G26740	0.991228	E	KCl
AT1G26750	0.897397	E	KCl
AT1G26760	0.296094	E	KCl
AT1G26761	0.449948	E	KCl
AT1G26770	-0.225847	E	KCl
AT1G26800	1.80994	E	KCl
AT1G26810	1.44527	E	KCl
AT1G26820	6.0783	E	KCl
AT1G26830	0.960037	E	KCl
AT1G26840	0.794589	E	KCl
AT1G26850	0.983075	E	KCl
AT1G26870	3.10854	E	KCl
AT1G26880	0.973766	E	KCl
AT1G26900	0.949587	E	KCl
AT1G26910	0.888204	E	KCl
AT1G26920	1.0065	E	KCl
AT1G26930	0.964112	E	KCl
AT1G26940	1.0911	E	KCl
AT1G26945	0.536135	E	KCl
AT1G26960	0.891907	E	KCl
AT1G26970	0.413114	E	KCl
AT1G27000	1.02118	E	KCl
AT1G27020	1.17073	E	KCl
AT1G27030	0.959366	E	KCl
AT1G27050	0.874193	E	KCl
AT1G27060	-0.576258	E	KCl
AT1G27070	1.07069	E	KCl
AT1G27090	1.00422	E	KCl
AT1G27100	1.24713	E	KCl
AT1G27110	1.9411	E	KCl
AT1G27120	1.12989	E	KCl
AT1G27130	1.00239	E	KCl
AT1G27140	0.893491	E	KCl
AT1G27150	0.972295	E	KCl
AT1G27170	1.30838	E	KCl
AT1G27180	0.932805	E	KCl
AT1G27190	0.945016	E	KCl
AT1G27200	1.4704	E	KCl
AT1G27210	1.00521	E	KCl
AT1G27290	1.23512	E	KCl
AT1G27300	1.08129	E	KCl
AT1G27310	0.951361	E	KCl
AT1G27320	1.03707	E	KCl
AT1G27330	1.04849	E	KCl
AT1G27340	0.966628	E	KCl
AT1G27350	1.19345	E	KCl
AT1G27360	3.10854	E	KCl
AT1G27370	0.349929	E	KCl
AT1G27380	0.0892235	E	KCl
AT1G27385	1.0621	E	KCl
AT1G27390	0.953214	E	KCl
AT1G27400	0.96129	E	KCl
AT1G27410	0.496368	E	KCl
AT1G27420	3.44838	E	KCl
AT1G27430	1.04981	E	KCl
AT1G27435	0.906499	E	KCl
AT1G27440	1.05857	E	KCl
AT1G27450	0.983381	E	KCl
AT1G27460	0.833351	E	KCl
AT1G27470	0.972807	E	KCl
AT1G27480	-0.520655	E	KCl
AT1G27500	0.908295	E	KCl
AT1G27510	1.1605	E	KCl
AT1G27520	1.00183	E	KCl
AT1G27530	0.927596	E	KCl
AT1G27540	0.977235	E	KCl
AT1G27590	0.952584	E	KCl
AT1G27595	0.998342	E	KCl
AT1G27600	1.04401	E	KCl
AT1G27620	1.09485	E	KCl
AT1G27630	0.969141	E	KCl
AT1G27650	0.998094	E	KCl
AT1G27660	0.918221	E	KCl
AT1G27670	1.3113	E	KCl
AT1G27680	0.769731	E	KCl
AT1G27690	1.39519	E	KCl
AT1G27695	0.776234	E	KCl
AT1G27700	0.602873	E	KCl
AT1G27720	0.470007	E	KCl
AT1G27730	0.841732	E	KCl
AT1G27740	1.73242	E	KCl
AT1G27750	0.993262	E	KCl
AT1G27752	1.05386	E	KCl
AT1G27760	1.01083	E	KCl
AT1G27770	0.990025	E	KCl
AT1G27840	1.07934	E	KCl
AT1G27850	0.831986	E	KCl
AT1G27880	1.03231	E	KCl
AT1G27900	0.962124	E	KCl
AT1G27910	0.907642	E	KCl
AT1G27920	2.36922	E	KCl
AT1G27921	1.30045	E	KCl
AT1G27930	0.910589	E	KCl
AT1G27950	1.0238	E	KCl
AT1G27960	1.43285	E	KCl
AT1G27970	0.905681	E	KCl
AT1G27980	1.06765	E	KCl
AT1G28010	0.222701	E	KCl
AT1G28050	1.03706	E	KCl
AT1G28060	0.968624	E	KCl
AT1G28070	2.1849	E	KCl
AT1G28080	1.07062	E	KCl
AT1G28090	0.979345	E	KCl
AT1G28100	1.33105	E	KCl
AT1G28110	0.753833	E	KCl
AT1G28120	0.880156	E	KCl
AT1G28130	1.10482	E	KCl
AT1G28140	1.62752	E	KCl
AT1G28150	1.4884	E	KCl
AT1G28170	2.55504	E	KCl
AT1G28190	-0.141845	E	KCl
AT1G28200	1.08011	E	KCl
AT1G28210	-0.150768	E	KCl
AT1G28230	1.16334	E	KCl
AT1G28240	0.987597	E	KCl
AT1G28250	0.86763	E	KCl
AT1G28260	1.3983	E	KCl
AT1G28280	1.01875	E	KCl
AT1G28290	1.07822	E	KCl
AT1G28310	0.911357	E	KCl
AT1G28320	1.20165	E	KCl
AT1G28330	1.21861	E	KCl
AT1G28340	1.02461	E	KCl
AT1G28350	0.967432	E	KCl
AT1G28360	0.839527	E	KCl
AT1G28380	1.22335	E	KCl
AT1G28390	0.96591	E	KCl
AT1G28395	1.07639	E	KCl
AT1G28400	1.0784	E	KCl
AT1G28410	0.760843	E	KCl
AT1G28420	0.954318	E	KCl
AT1G28440	1.04204	E	KCl
AT1G28470	0.834975	E	KCl
AT1G28480	2.13788	E	KCl
AT1G28490	1.02114	E	KCl
AT1G28510	1.01802	E	KCl
AT1G28520	1.02587	E	KCl
AT1G28530	1.48762	E	KCl
AT1G28540	1.26603	E	KCl
AT1G28560	0.130286	E	KCl
AT1G28570	0.458399	E	KCl
AT1G28580	1.05408	E	KCl
AT1G28590	2.01641	E	KCl
AT1G28600	3.22431	E	KCl
AT1G28610	1.98351	E	KCl
AT1G28620	115.939	E	KCl
AT1G28660	1.35957	E	KCl
AT1G28670	1.33539	E	KCl
AT1G28680	0.951684	E	KCl
AT1G28685	0.6574	E	KCl
AT1G28690	6.36381	E	KCl
AT1G28710	0.0577216	E	KCl
AT1G28760	0.44048	E	KCl
AT1G28815	0.107283	E	KCl
AT1G28960	1.09774	E	KCl
AT1G29000	-2.54042	E	KCl
AT1G29020	0.862967	E	KCl
AT1G29025	0.959817	E	KCl
AT1G29030	0.719922	E	KCl
AT1G29040	0.792327	E	KCl
AT1G29050	1.01378	E	KCl
AT1G29060	1.49665	E	KCl
AT1G29070	1.06067	E	KCl
AT1G29090	0.76561	E	KCl
AT1G29120	1.07138	E	KCl
AT1G29150	0.979286	E	KCl
AT1G29160	0.791757	E	KCl
AT1G29170	0.888993	E	KCl
AT1G29179	0.0383529	E	KCl
AT1G29180	0.376465	E	KCl
AT1G29195	0.722883	E	KCl
AT1G29200	-0.257766	E	KCl
AT1G29220	1.14743	E	KCl
AT1G29230	-9.86632	E	KCl
AT1G29240	0.012402	E	KCl
AT1G29250	0.908183	E	KCl
AT1G29260	0.867925	E	KCl
AT1G29270	-0.620776	E	KCl
AT1G29280	1.11079	E	KCl
AT1G29290	0.669146	E	KCl
AT1G29300	1.01478	E	KCl
AT1G29310	0.90806	E	KCl
AT1G29320	0.969091	E	KCl
AT1G29330	0.941733	E	KCl
AT1G29340	1.11164	E	KCl
AT1G29350	1.03027	E	KCl
AT1G29357	0.952045	E	KCl
AT1G29370	0.93017	E	KCl
AT1G29380	1.2359	E	KCl
AT1G29390	0.518824	E	KCl
AT1G29395	-0.729251	E	KCl
AT1G29400	1.07715	E	KCl
AT1G29410	-0.468428	E	KCl
AT1G29418	1.03253	E	KCl
AT1G29465	1.88208	E	KCl
AT1G29470	0.996753	E	KCl
AT1G29500	0.379707	E	KCl
AT1G29510	2.59622	E	KCl
AT1G29520	1.02247	E	KCl
AT1G29530	0.700188	E	KCl
AT1G29550	0.945137	E	KCl
AT1G29630	0.93818	E	KCl
AT1G29640	1.29305	E	KCl
AT1G29660	-3.22708	E	KCl
AT1G29670	2.71832	E	KCl
AT1G29690	0.997859	E	KCl
AT1G29700	0.719114	E	KCl
AT1G29710	1.51121	E	KCl
AT1G29730	0.648517	E	KCl
AT1G29740	3.58068	E	KCl
AT1G29750	0.660759	E	KCl
AT1G29760	1.14239	E	KCl
AT1G29785	0.879741	E	KCl
AT1G29790	0.899295	E	KCl
AT1G29800	1.3237	E	KCl
AT1G29810	0.668958	E	KCl
AT1G29820	0.969426	E	KCl
AT1G29840	0.280722	E	KCl
AT1G29850	0.98701	E	KCl
AT1G29860	1.16334	E	KCl
AT1G29880	1.02325	E	KCl
AT1G29890	0.932743	E	KCl
AT1G29900	0.991508	E	KCl
AT1G29910	1.13241	E	KCl
AT1G29920	0.581511	E	KCl
AT1G29930	1.13494	E	KCl
AT1G29940	0.99118	E	KCl
AT1G29960	81.5755	E	KCl
AT1G29970	1.39367	E	KCl
AT1G29980	0.975821	E	KCl
AT1G29990	0.945057	E	KCl
AT1G30000	0.948227	E	KCl
AT1G30010	0.791449	E	KCl
AT1G30040	0.130286	E	KCl
AT1G30050	1.52763	E	KCl
AT1G30070	0.900918	E	KCl
AT1G30080	0.875009	E	KCl
AT1G30090	0.963649	E	KCl
AT1G30110	1.14695	E	KCl
AT1G30120	0.972568	E	KCl
AT1G30130	1.05319	E	KCl
AT1G30200	0.985191	E	KCl
AT1G30210	0.531308	E	KCl
AT1G30220	0.526738	E	KCl
AT1G30230	1	E	KCl
AT1G30240	0.81258	E	KCl
AT1G30260	1.46689	E	KCl
AT1G30270	1.08974	E	KCl
AT1G30280	0.822292	E	KCl
AT1G30290	1.00019	E	KCl
AT1G30300	1.0306	E	KCl
AT1G30320	1.02497	E	KCl
AT1G30330	0.929165	E	KCl
AT1G30360	1.01621	E	KCl
AT1G30370	1.01087	E	KCl
AT1G30380	1.18792	E	KCl
AT1G30400	1.02303	E	KCl
AT1G30410	1.05312	E	KCl
AT1G30420	0.999495	E	KCl
AT1G30440	1.00591	E	KCl
AT1G30450	0.925226	E	KCl
AT1G30460	0.87904	E	KCl
AT1G30470	0.994656	E	KCl
AT1G30475	1.15465	E	KCl
AT1G30480	0.978141	E	KCl
AT1G30490	0.984408	E	KCl
AT1G30500	-0.567744	E	KCl
AT1G30510	0.932183	E	KCl
AT1G30520	0.172025	E	KCl
AT1G30530	1.38152	E	KCl
AT1G30540	0.973387	E	KCl
AT1G30550	0.943666	E	KCl
AT1G30560	2.71127	E	KCl
AT1G30570	0.941486	E	KCl
AT1G30580	0.952388	E	KCl
AT1G30590	0.943379	E	KCl
AT1G30600	0.823038	E	KCl
AT1G30610	0.945137	E	KCl
AT1G30620	0.832463	E	KCl
AT1G30630	0.97811	E	KCl
AT1G30640	1.08474	E	KCl
AT1G30650	1.11005	E	KCl
AT1G30680	0.827748	E	KCl
AT1G30690	1.00795	E	KCl
AT1G30700	1.05945	E	KCl
AT1G30720	1.73574	E	KCl
AT1G30730	1.30068	E	KCl
AT1G30750	0.893552	E	KCl
AT1G30755	1.30421	E	KCl
AT1G30757	0.457207	E	KCl
AT1G30760	1.02281	E	KCl
AT1G30810	0.942699	E	KCl
AT1G30820	1.06655	E	KCl
AT1G30825	1.03994	E	KCl
AT1G30835	0.994756	E	KCl
AT1G30840	0.897077	E	KCl
AT1G30845	0.940129	E	KCl
AT1G30850	-0.963096	E	KCl
AT1G30860	-0.205627	E	KCl
AT1G30870	1.05205	E	KCl
AT1G30880	0.994505	E	KCl
AT1G30890	0.992317	E	KCl
AT1G30900	1.05135	E	KCl
AT1G30910	1.04818	E	KCl
AT1G30935	0.536135	E	KCl
AT1G30940	1.16334	E	KCl
AT1G30960	0.622027	E	KCl
AT1G30970	1.0065	E	KCl
AT1G30990	1.58689	E	KCl
AT1G31010	0.442201	E	KCl
AT1G31020	0.850829	E	KCl
AT1G31050	1.06567	E	KCl
AT1G31070	1.06818	E	KCl
AT1G31120	1.19299	E	KCl
AT1G31130	1.07113	E	KCl
AT1G31150	0.839092	E	KCl
AT1G31160	0.680408	E	KCl
AT1G31170	0.711955	E	KCl
AT1G31173	0.839527	E	KCl
AT1G31175	0.740314	E	KCl
AT1G31180	0.915978	E	KCl
AT1G31190	1.77484	E	KCl
AT1G31200	0.829266	E	KCl
AT1G31220	0.453305	E	KCl
AT1G31230	0.940938	E	KCl
AT1G31240	1.03211	E	KCl
AT1G31258	0.517039	E	KCl
AT1G31280	0.85512	E	KCl
AT1G31300	1.01773	E	KCl
AT1G31320	1.28295	E	KCl
AT1G31330	1.12649	E	KCl
AT1G31335	1.43242	E	KCl
AT1G31340	1.06684	E	KCl
AT1G31350	0.629582	E	KCl
AT1G31355	-0.186359	E	KCl
AT1G31360	0.589803	E	KCl
AT1G31410	1.05422	E	KCl
AT1G31420	1.077	E	KCl
AT1G31430	3.59761	E	KCl
AT1G31440	0.993027	E	KCl
AT1G31460	0.912294	E	KCl
AT1G31470	0.7723	E	KCl
AT1G31480	0.925699	E	KCl
AT1G31490	-3.49894	E	KCl
AT1G31500	1.22604	E	KCl
AT1G31540	1.04898	E	KCl
AT1G31580	0.597279	E	KCl
AT1G31600	0.920509	E	KCl
AT1G31650	0.995119	E	KCl
AT1G31660	0.936118	E	KCl
AT1G31690	1.16334	E	KCl
AT1G31710	1.1235	E	KCl
AT1G31720	1.74	E	KCl
AT1G31730	1.00051	E	KCl
AT1G31750	0.526738	E	KCl
AT1G31760	2.55879	E	KCl
AT1G31770	1.02636	E	KCl
AT1G31772	2.05937	E	KCl
AT1G31780	0.980978	E	KCl
AT1G31790	0.439724	E	KCl
AT1G31800	1.38166	E	KCl
AT1G31810	0.987447	E	KCl
AT1G31812	1.00982	E	KCl
AT1G31814	1.58053	E	KCl
AT1G31817	0.965651	E	KCl
AT1G31820	1.82581	E	KCl
AT1G31830	1.02687	E	KCl
AT1G31835	0.714629	E	KCl
AT1G31840	1.55667	E	KCl
AT1G31850	0.965076	E	KCl
AT1G31860	0.814662	E	KCl
AT1G31870	0.901038	E	KCl
AT1G31880	1.46689	E	KCl
AT1G31885	1.38374	E	KCl
AT1G31910	0.981698	E	KCl
AT1G31920	1.4314	E	KCl
AT1G31930	0.920183	E	KCl
AT1G31935	1.41696	E	KCl
AT1G31940	1.077	E	KCl
AT1G31950	1.00648	E	KCl
AT1G31970	0.924838	E	KCl
AT1G32050	0.952499	E	KCl
AT1G32060	1.12698	E	KCl
AT1G32070	1.04818	E	KCl
AT1G32080	1.19948	E	KCl
AT1G32090	0.990318	E	KCl
AT1G32100	1.10398	E	KCl
AT1G32120	0.845026	E	KCl
AT1G32130	0.927849	E	KCl
AT1G32150	1.32324	E	KCl
AT1G32160	2.37408	E	KCl
AT1G32170	1.0032	E	KCl
AT1G32190	0.808628	E	KCl
AT1G32200	1.12886	E	KCl
AT1G32210	0.872243	E	KCl
AT1G32220	0.620574	E	KCl
AT1G32230	1.04153	E	KCl
AT1G32240	1.16997	E	KCl
AT1G32260	0.711885	E	KCl
AT1G32310	0.35775	E	KCl
AT1G32330	0.980835	E	KCl
AT1G32340	0.917559	E	KCl
AT1G32350	1.16334	E	KCl
AT1G32360	1.00223	E	KCl
AT1G32370	0.887084	E	KCl
AT1G32380	1.08027	E	KCl
AT1G32400	0.989228	E	KCl
AT1G32410	1.15315	E	KCl
AT1G32415	-2.75296	E	KCl
AT1G32440	0.997203	E	KCl
AT1G32450	1.10766	E	KCl
AT1G32460	1.13143	E	KCl
AT1G32470	1.39757	E	KCl
AT1G32490	1.05767	E	KCl
AT1G32500	0.99643	E	KCl
AT1G32520	1.39146	E	KCl
AT1G32530	1.03829	E	KCl
AT1G32540	1.62893	E	KCl
AT1G32550	8.31443	E	KCl
AT1G32560	6.74361	E	KCl
AT1G32580	0.964628	E	KCl
AT1G32583	-3.49894	E	KCl
AT1G32610	2.55504	E	KCl
AT1G32630	0.200541	E	KCl
AT1G32640	1.06014	E	KCl
AT1G32690	0.926553	E	KCl
AT1G32700	1.20765	E	KCl
AT1G32730	1.36887	E	KCl
AT1G32740	-6.03223	E	KCl
AT1G32750	1.03037	E	KCl
AT1G32760	1.06302	E	KCl
AT1G32790	1.03317	E	KCl
AT1G32810	0.947767	E	KCl
AT1G32850	0.318082	E	KCl
AT1G32860	1.02813	E	KCl
AT1G32870	1.2063	E	KCl
AT1G32900	1.04865	E	KCl
AT1G32920	0.961267	E	KCl
AT1G32928	2.88141	E	KCl
AT1G32930	0.759864	E	KCl
AT1G32940	1.24307	E	KCl
AT1G32950	0.458399	E	KCl
AT1G32960	0.839527	E	KCl
AT1G32990	1.14589	E	KCl
AT1G33030	1.4314	E	KCl
AT1G33040	0.912381	E	KCl
AT1G33050	1.08707	E	KCl
AT1G33055	0.0661437	E	KCl
AT1G33060	0.593057	E	KCl
AT1G33080	0.602463	E	KCl
AT1G33090	2.40104	E	KCl
AT1G33100	-1.18481	E	KCl
AT1G33110	0.947452	E	KCl
AT1G33120	0.939293	E	KCl
AT1G33140	1.03294	E	KCl
AT1G33170	1.05393	E	KCl
AT1G33230	1.01818	E	KCl
AT1G33240	0.932537	E	KCl
AT1G33250	0.995601	E	KCl
AT1G33260	0.495625	E	KCl
AT1G33265	0.792327	E	KCl
AT1G33270	0.911539	E	KCl
AT1G33280	5.27957	E	KCl
AT1G33290	1.60364	E	KCl
AT1G33320	81.5755	E	KCl
AT1G33330	0.6574	E	KCl
AT1G33340	-0.225847	E	KCl
AT1G33350	0.174871	E	KCl
AT1G33360	0.966515	E	KCl
AT1G33390	1.05721	E	KCl
AT1G33400	1.00838	E	KCl
AT1G33410	0.917567	E	KCl
AT1G33415	5.11332	E	KCl
AT1G33420	1.26355	E	KCl
AT1G33440	-0.102986	E	KCl
AT1G33470	0.94406	E	KCl
AT1G33475	3.024	E	KCl
AT1G33480	0.719987	E	KCl
AT1G33490	0.861965	E	KCl
AT1G33500	-0.205654	E	KCl
AT1G33520	1.00491	E	KCl
AT1G33540	0.155609	E	KCl
AT1G33560	0.830362	E	KCl
AT1G33590	1.08397	E	KCl
AT1G33600	-1.5348	E	KCl
AT1G33610	1.587	E	KCl
AT1G33612	-0.872485	E	KCl
AT1G33670	6.81447	E	KCl
AT1G33680	0.978414	E	KCl
AT1G33700	1.1584	E	KCl
AT1G33750	0.991437	E	KCl
AT1G33780	0.976806	E	KCl
AT1G33790	0.648373	E	KCl
AT1G33800	0.895741	E	KCl
AT1G33810	1.0157	E	KCl
AT1G33811	-0.200447	E	KCl
AT1G33960	1.16334	E	KCl
AT1G33970	0.855256	E	KCl
AT1G33980	0.988232	E	KCl
AT1G33990	1.01095	E	KCl
AT1G34000	0.947245	E	KCl
AT1G34010	1.02597	E	KCl
AT1G34020	0.951951	E	KCl
AT1G34030	0.95771	E	KCl
AT1G34040	1.11083	E	KCl
AT1G34047	1.16334	E	KCl
AT1G34050	1.98351	E	KCl
AT1G34060	0.122324	E	KCl
AT1G34065	0.513106	E	KCl
AT1G34110	0.978872	E	KCl
AT1G34120	1.14096	E	KCl
AT1G34130	0.902331	E	KCl
AT1G34150	1.12886	E	KCl
AT1G34160	0.360554	E	KCl
AT1G34180	-0.11409	E	KCl
AT1G34190	0.967959	E	KCl
AT1G34200	0.753525	E	KCl
AT1G34210	1.07212	E	KCl
AT1G34220	1.00139	E	KCl
AT1G34260	1.08616	E	KCl
AT1G34270	0.897077	E	KCl
AT1G34300	1.07645	E	KCl
AT1G34315	1.44004	E	KCl
AT1G34320	0.941813	E	KCl
AT1G34330	0.996976	E	KCl
AT1G34340	0.727759	E	KCl
AT1G34350	0.962215	E	KCl
AT1G34355	0.791466	E	KCl
AT1G34360	1.05174	E	KCl
AT1G34370	1.05402	E	KCl
AT1G34380	28.5978	E	KCl
AT1G34418	0.839543	E	KCl
AT1G34420	1.41101	E	KCl
AT1G34430	0.973472	E	KCl
AT1G34460	1.39146	E	KCl
AT1G34470	1.20701	E	KCl
AT1G34490	0.767167	E	KCl
AT1G34500	1.21824	E	KCl
AT1G34510	1.29548	E	KCl
AT1G34550	0.914475	E	KCl
AT1G34570	0.500349	E	KCl
AT1G34630	0.94678	E	KCl
AT1G34640	0.0289039	E	KCl
AT1G34670	0.852304	E	KCl
AT1G34750	1.03627	E	KCl
AT1G34760	2.14635	E	KCl
AT1G34770	0.791757	E	KCl
AT1G34780	0.733788	E	KCl
AT1G34844	0.0996203	E	KCl
AT1G35115	0.998332	E	KCl
AT1G35140	-4.15062	E	KCl
AT1G35160	1.00751	E	KCl
AT1G35180	2.05937	E	KCl
AT1G35190	0.952881	E	KCl
AT1G35220	0.905569	E	KCl
AT1G35230	115.939	E	KCl
AT1G35250	0.866956	E	KCl
AT1G35255	1.51556	E	KCl
AT1G35260	1.19773	E	KCl
AT1G35270	11.4343	E	KCl
AT1G35320	1.14161	E	KCl
AT1G35330	1.59824	E	KCl
AT1G35340	0.928569	E	KCl
AT1G35350	1.67614	E	KCl
AT1G35420	-0.309148	E	KCl
AT1G35430	0.506271	E	KCl
AT1G35460	0.756263	E	KCl
AT1G35470	1.05896	E	KCl
AT1G35510	0.977777	E	KCl
AT1G35515	-0.729251	E	KCl
AT1G35516	1.00506	E	KCl
AT1G35530	0.158442	E	KCl
AT1G35560	3.07152	E	KCl
AT1G35580	1.09537	E	KCl
AT1G35610	1.08813	E	KCl
AT1G35612	0.869088	E	KCl
AT1G35620	0.949491	E	KCl
AT1G35625	0.767167	E	KCl
AT1G35660	1.01338	E	KCl
AT1G35670	1.10565	E	KCl
AT1G35680	1.06204	E	KCl
AT1G35710	0.526738	E	KCl
AT1G35720	0.97465	E	KCl
AT1G35780	1.10457	E	KCl
AT1G35910	52.8878	E	KCl
AT1G36050	0.965625	E	KCl
AT1G36060	0.997018	E	KCl
AT1G36070	1.04818	E	KCl
AT1G36160	1.02495	E	KCl
AT1G36180	0.798122	E	KCl
AT1G36280	0.91864	E	KCl
AT1G36310	0.884203	E	KCl
AT1G36320	1.03387	E	KCl
AT1G36370	1.09416	E	KCl
AT1G36380	1.19167	E	KCl
AT1G36390	0.997176	E	KCl
AT1G36622	1.98351	E	KCl
AT1G36940	-1.62258	E	KCl
AT1G36980	1.1206	E	KCl
AT1G36990	1.01563	E	KCl
AT1G37130	1.04049	E	KCl
AT1G37150	-0.0328386	E	KCl
AT1G38131	0.821375	E	KCl
AT1G41830	0.959251	E	KCl
AT1G41880	0.971685	E	KCl
AT1G42430	0.987788	E	KCl
AT1G42440	0.97385	E	KCl
AT1G42470	1.12478	E	KCl
AT1G42480	0.932987	E	KCl
AT1G42540	1.04131	E	KCl
AT1G42550	1.44164	E	KCl
AT1G42960	0.954139	E	KCl
AT1G42970	1.14536	E	KCl
AT1G42990	0.987756	E	KCl
AT1G43020	0.714867	E	KCl
AT1G43130	1.13439	E	KCl
AT1G43140	-1.16561	E	KCl
AT1G43160	1.11212	E	KCl
AT1G43170	0.952063	E	KCl
AT1G43190	0.987429	E	KCl
AT1G43245	1.58689	E	KCl
AT1G43560	1.56128	E	KCl
AT1G43580	1.05392	E	KCl
AT1G43590	1.38152	E	KCl
AT1G43620	1.07932	E	KCl
AT1G43650	0.821383	E	KCl
AT1G43670	0.985377	E	KCl
AT1G43690	0.998042	E	KCl
AT1G43700	1.12847	E	KCl
AT1G43710	1.00168	E	KCl
AT1G43765	0.877384	E	KCl
AT1G43770	2.39346	E	KCl
AT1G43790	4.10171	E	KCl
AT1G43800	-1.30679	E	KCl
AT1G43850	1.02177	E	KCl
AT1G43860	1.01508	E	KCl
AT1G43886	-0.770642	E	KCl
AT1G43890	1.05884	E	KCl
AT1G43900	0.984443	E	KCl
AT1G43910	0.93954	E	KCl
AT1G44000	1.00593	E	KCl
AT1G44020	-0.0328386	E	KCl
AT1G44030	4.04785	E	KCl
AT1G44050	2.04308	E	KCl
AT1G44100	0.893669	E	KCl
AT1G44110	0.864322	E	KCl
AT1G44125	1.20701	E	KCl
AT1G44160	1.52842	E	KCl
AT1G44170	0.990981	E	KCl
AT1G44180	-8.31767	E	KCl
AT1G44318	-0.63148	E	KCl
AT1G44350	1.17936	E	KCl
AT1G44446	0.671794	E	KCl
AT1G44542	2.13741	E	KCl
AT1G44575	1.21395	E	KCl
AT1G44608	0.849218	E	KCl
AT1G44740	-2.4779	E	KCl
AT1G44750	1.11474	E	KCl
AT1G44760	1.11143	E	KCl
AT1G44770	1.06557	E	KCl
AT1G44780	1.11425	E	KCl
AT1G44790	0.832219	E	KCl
AT1G44800	0.870446	E	KCl
AT1G44810	0.732384	E	KCl
AT1G44820	1.20467	E	KCl
AT1G44830	137.526	E	KCl
AT1G44835	0.747057	E	KCl
AT1G44900	0.928648	E	KCl
AT1G44910	0.916801	E	KCl
AT1G44920	1.04021	E	KCl
AT1G44960	0.880451	E	KCl
AT1G44970	0.700479	E	KCl
AT1G45000	0.959678	E	KCl
AT1G45010	0.0661437	E	KCl
AT1G45015	1.68414	E	KCl
AT1G45050	1.15142	E	KCl
AT1G45110	0.470007	E	KCl
AT1G45120	0.420388	E	KCl
AT1G45130	0.972467	E	KCl
AT1G45145	1.17145	E	KCl
AT1G45150	0.810207	E	KCl
AT1G45160	1.02248	E	KCl
AT1G45163	-0.714499	E	KCl
AT1G45170	0.868847	E	KCl
AT1G45180	0.952584	E	KCl
AT1G45201	0.904183	E	KCl
AT1G45207	1.0215	E	KCl
AT1G45230	0.436816	E	KCl
AT1G45231	0.640041	E	KCl
AT1G45233	0.820108	E	KCl
AT1G45248	1.07062	E	KCl
AT1G45249	0.953372	E	KCl
AT1G45332	0.915544	E	KCl
AT1G45474	1.01902	E	KCl
AT1G45545	2.13788	E	KCl
AT1G45688	0.966549	E	KCl
AT1G45976	1.11004	E	KCl
AT1G46264	0.830189	E	KCl
AT1G46480	2.46135	E	KCl
AT1G46554	2.56662	E	KCl
AT1G46768	-0.153803	E	KCl
AT1G47056	1.09816	E	KCl
AT1G47128	1.06678	E	KCl
AT1G47200	0.983502	E	KCl
AT1G47210	0.896112	E	KCl
AT1G47230	0.992338	E	KCl
AT1G47240	0.96033	E	KCl
AT1G47250	0.899316	E	KCl
AT1G47260	0.958785	E	KCl
AT1G47270	1.21995	E	KCl
AT1G47271	-1.04521	E	KCl
AT1G47278	0.923065	E	KCl
AT1G47290	1.00658	E	KCl
AT1G47310	1.22394	E	KCl
AT1G47330	1.01893	E	KCl
AT1G47340	0.706295	E	KCl
AT1G47380	0.893322	E	KCl
AT1G47395	-2.4531	E	KCl
AT1G47400	-1.87706	E	KCl
AT1G47410	0.85631	E	KCl
AT1G47420	0.999234	E	KCl
AT1G47480	0.952883	E	KCl
AT1G47490	0.905615	E	KCl
AT1G47500	1.01254	E	KCl
AT1G47510	0.641876	E	KCl
AT1G47520	1.11173	E	KCl
AT1G47530	0.959856	E	KCl
AT1G47550	0.979495	E	KCl
AT1G47560	0.506271	E	KCl
AT1G47565	5.3621	E	KCl
AT1G47570	0.874248	E	KCl
AT1G47578	-0.597039	E	KCl
AT1G47580	-2.4779	E	KCl
AT1G47590	2.29934	E	KCl
AT1G47600	1.5895	E	KCl
AT1G47603	6.81447	E	KCl
AT1G47620	-0.141083	E	KCl
AT1G47630	2.71127	E	KCl
AT1G47640	0.960086	E	KCl
AT1G47655	1.05677	E	KCl
AT1G47670	0.973493	E	KCl
AT1G47710	0.897082	E	KCl
AT1G47720	0.13723	E	KCl
AT1G47740	0.950165	E	KCl
AT1G47750	1.39519	E	KCl
AT1G47760	-1.5525	E	KCl
AT1G47820	1.05969	E	KCl
AT1G47830	1.11126	E	KCl
AT1G47840	1.05535	E	KCl
AT1G47860	0.677014	E	KCl
AT1G47870	0.808728	E	KCl
AT1G47890	2.71127	E	KCl
AT1G47900	0.926807	E	KCl
AT1G47960	-0.520655	E	KCl
AT1G47970	0.961665	E	KCl
AT1G47980	0.526738	E	KCl
AT1G48000	2.46135	E	KCl
AT1G48030	1.02048	E	KCl
AT1G48040	0.918453	E	KCl
AT1G48050	1.00883	E	KCl
AT1G48070	1.22083	E	KCl
AT1G48090	1.11253	E	KCl
AT1G48110	0.866966	E	KCl
AT1G48120	1.23522	E	KCl
AT1G48130	0.354211	E	KCl
AT1G48140	0.841683	E	KCl
AT1G48160	1.01558	E	KCl
AT1G48170	1.07854	E	KCl
AT1G48175	0.702764	E	KCl
AT1G48200	0.952247	E	KCl
AT1G48210	0.904999	E	KCl
AT1G48230	0.927522	E	KCl
AT1G48240	0.980007	E	KCl
AT1G48260	5.11332	E	KCl
AT1G48270	0.766642	E	KCl
AT1G48280	1.64005	E	KCl
AT1G48300	1.18205	E	KCl
AT1G48310	1.1002	E	KCl
AT1G48315	0.0383529	E	KCl
AT1G48320	0.90342	E	KCl
AT1G48330	1.08705	E	KCl
AT1G48350	1.09454	E	KCl
AT1G48360	1.07924	E	KCl
AT1G48370	0.885917	E	KCl
AT1G48380	1.27783	E	KCl
AT1G48410	1.03811	E	KCl
AT1G48420	1.10282	E	KCl
AT1G48430	1.09849	E	KCl
AT1G48440	0.983236	E	KCl
AT1G48450	1.28082	E	KCl
AT1G48460	1.45785	E	KCl
AT1G48480	0.91355	E	KCl
AT1G48490	1.00803	E	KCl
AT1G48500	1.25029	E	KCl
AT1G48510	0.807677	E	KCl
AT1G48520	1.05229	E	KCl
AT1G48540	0.872717	E	KCl
AT1G48550	0.918221	E	KCl
AT1G48560	0.276754	E	KCl
AT1G48570	1.05877	E	KCl
AT1G48580	0.219899	E	KCl
AT1G48605	2.04308	E	KCl
AT1G48610	0.854791	E	KCl
AT1G48620	1.03953	E	KCl
AT1G48630	0.931034	E	KCl
AT1G48635	0.899565	E	KCl
AT1G48640	0.251019	E	KCl
AT1G48650	1.04987	E	KCl
AT1G48670	2.30081	E	KCl
AT1G48690	0.875712	E	KCl
AT1G48740	3.41249	E	KCl
AT1G48745	0.573456	E	KCl
AT1G48750	1.03772	E	KCl
AT1G48760	1.0415	E	KCl
AT1G48770	-43.2219	E	KCl
AT1G48780	-2.43152	E	KCl
AT1G48790	1.01581	E	KCl
AT1G48800	0.526738	E	KCl
AT1G48830	0.931966	E	KCl
AT1G48840	0.948831	E	KCl
AT1G48850	1.00947	E	KCl
AT1G48860	0.958129	E	KCl
AT1G48870	0.98258	E	KCl
AT1G48880	0.664509	E	KCl
AT1G48900	0.913845	E	KCl
AT1G48920	0.975266	E	KCl
AT1G48930	1.04221	E	KCl
AT1G48950	0.981174	E	KCl
AT1G48960	4.06736	E	KCl
AT1G48970	1.09304	E	KCl
AT1G49000	0.624959	E	KCl
AT1G49010	0.321693	E	KCl
AT1G49030	-2.08019	E	KCl
AT1G49032	-4.34691	E	KCl
AT1G49040	0.953818	E	KCl
AT1G49050	1.25085	E	KCl
AT1G49130	0.829266	E	KCl
AT1G49140	0.982537	E	KCl
AT1G49160	0.940948	E	KCl
AT1G49170	1.86088	E	KCl
AT1G49180	0.713028	E	KCl
AT1G49200	0.470007	E	KCl
AT1G49230	0.92972	E	KCl
AT1G49240	1.02821	E	KCl
AT1G49245	0.996976	E	KCl
AT1G49300	0.957147	E	KCl
AT1G49310	1.26455	E	KCl
AT1G49320	1.0854	E	KCl
AT1G49340	1.00771	E	KCl
AT1G49350	0.667797	E	KCl
AT1G49360	0.787238	E	KCl
AT1G49380	1.36887	E	KCl
AT1G49390	1.62985	E	KCl
AT1G49400	0.868082	E	KCl
AT1G49410	0.875147	E	KCl
AT1G49430	0.916353	E	KCl
AT1G49450	1.31704	E	KCl
AT1G49470	1.16205	E	KCl
AT1G49475	18.2152	E	KCl
AT1G49480	0.984489	E	KCl
AT1G49490	2.01641	E	KCl
AT1G49500	1.25681	E	KCl
AT1G49510	0.844133	E	KCl
AT1G49520	-12.1563	E	KCl
AT1G49530	0.616722	E	KCl
AT1G49540	0.977846	E	KCl
AT1G49560	1.33747	E	KCl
AT1G49570	2.13741	E	KCl
AT1G49580	1.02978	E	KCl
AT1G49590	0.90466	E	KCl
AT1G49600	0.958652	E	KCl
AT1G49620	-0.872485	E	KCl
AT1G49630	0.68166	E	KCl
AT1G49650	1.30831	E	KCl
AT1G49660	0.973348	E	KCl
AT1G49670	0.956132	E	KCl
AT1G49700	0.624863	E	KCl
AT1G49710	1.07539	E	KCl
AT1G49720	0.84399	E	KCl
AT1G49730	0.77066	E	KCl
AT1G49740	1.03435	E	KCl
AT1G49750	3.87008	E	KCl
AT1G49760	0.971407	E	KCl
AT1G49780	-3.41116	E	KCl
AT1G49820	1.03501	E	KCl
AT1G49832	137.526	E	KCl
AT1G49840	1.04488	E	KCl
AT1G49850	0.833751	E	KCl
AT1G49860	13.3857	E	KCl
AT1G49870	0.889184	E	KCl
AT1G49880	115.939	E	KCl
AT1G49890	0.881879	E	KCl
AT1G49900	1.11173	E	KCl
AT1G49910	0.729072	E	KCl
AT1G49940	0.624959	E	KCl
AT1G49950	0.929955	E	KCl
AT1G49960	0.804261	E	KCl
AT1G49970	0.950795	E	KCl
AT1G49975	2.88141	E	KCl
AT1G49980	0.682784	E	KCl
AT1G50000	5.46104	E	KCl
AT1G50010	1.00215	E	KCl
AT1G50020	1.14995	E	KCl
AT1G50030	1.0771	E	KCl
AT1G50040	0.259134	E	KCl
AT1G50050	1.22761	E	KCl
AT1G50055	1.88208	E	KCl
AT1G50060	1.05973	E	KCl
AT1G50090	1.98351	E	KCl
AT1G50110	0.894276	E	KCl
AT1G50120	0.901348	E	KCl
AT1G50140	1.0643	E	KCl
AT1G50170	1.62783	E	KCl
AT1G50200	1.03474	E	KCl
AT1G50240	0.945919	E	KCl
AT1G50250	1.01222	E	KCl
AT1G50260	1.07422	E	KCl
AT1G50270	-0.319529	E	KCl
AT1G50280	0.841732	E	KCl
AT1G50290	0.458399	E	KCl
AT1G50300	0.93798	E	KCl
AT1G50320	1.0898	E	KCl
AT1G50360	1.01398	E	KCl
AT1G50370	1.06265	E	KCl
AT1G50380	0.983212	E	KCl
AT1G50400	-13.9566	E	KCl
AT1G50410	0.875663	E	KCl
AT1G50420	0.784957	E	KCl
AT1G50430	0.978028	E	KCl
AT1G50440	1.01798	E	KCl
AT1G50450	0.985917	E	KCl
AT1G50460	0.974269	E	KCl
AT1G50480	1.05368	E	KCl
AT1G50490	0.956257	E	KCl
AT1G50500	1.03326	E	KCl
AT1G50510	1.07445	E	KCl
AT1G50520	0.893442	E	KCl
AT1G50560	1.02869	E	KCl
AT1G50570	1.0847	E	KCl
AT1G50575	0.927246	E	KCl
AT1G50580	0.686615	E	KCl
AT1G50590	0.872111	E	KCl
AT1G50600	1.20051	E	KCl
AT1G50620	1.01002	E	KCl
AT1G50630	1.15761	E	KCl
AT1G50640	1.01317	E	KCl
AT1G50659	0.230462	E	KCl
AT1G50660	0.992201	E	KCl
AT1G50670	0.852725	E	KCl
AT1G50700	1.50786	E	KCl
AT1G50710	1.15315	E	KCl
AT1G50720	0.741319	E	KCl
AT1G50730	1.1548	E	KCl
AT1G50732	1.04865	E	KCl
AT1G50740	1.49786	E	KCl
AT1G50790	-0.319529	E	KCl
AT1G50840	1.12036	E	KCl
AT1G50890	0.985381	E	KCl
AT1G50900	1.49514	E	KCl
AT1G50910	0.355476	E	KCl
AT1G50920	0.98174	E	KCl
AT1G50930	1.83792	E	KCl
AT1G50940	1.07742	E	KCl
AT1G50950	0.898094	E	KCl
AT1G50970	1.14748	E	KCl
AT1G51035	0.449948	E	KCl
AT1G51060	0.99819	E	KCl
AT1G51070	1.03066	E	KCl
AT1G51080	-0.63148	E	KCl
AT1G51090	1.16334	E	KCl
AT1G51100	-2.54042	E	KCl
AT1G51110	0.0495139	E	KCl
AT1G51130	0.882609	E	KCl
AT1G51140	0.867397	E	KCl
AT1G51160	1.01622	E	KCl
AT1G51170	1.74894	E	KCl
AT1G51190	0.90342	E	KCl
AT1G51200	1.07096	E	KCl
AT1G51260	1.25576	E	KCl
AT1G51270	0.241335	E	KCl
AT1G51310	1.16213	E	KCl
AT1G51340	0.204548	E	KCl
AT1G51350	1.01922	E	KCl
AT1G51355	0.624959	E	KCl
AT1G51360	0.702764	E	KCl
AT1G51370	-0.357801	E	KCl
AT1G51380	0.855746	E	KCl
AT1G51390	0.835133	E	KCl
AT1G51400	1.28241	E	KCl
AT1G51402	0.449948	E	KCl
AT1G51405	0.0892235	E	KCl
AT1G51420	0.963124	E	KCl
AT1G51430	0.989616	E	KCl
AT1G51450	0.918952	E	KCl
AT1G51460	0.839527	E	KCl
AT1G51470	1.72815	E	KCl
AT1G51500	0.920942	E	KCl
AT1G51510	0.894266	E	KCl
AT1G51520	-2.92143	E	KCl
AT1G51540	0.851145	E	KCl
AT1G51550	0.620574	E	KCl
AT1G51560	0.940415	E	KCl
AT1G51570	0.930576	E	KCl
AT1G51580	0.775882	E	KCl
AT1G51590	0.964805	E	KCl
AT1G51600	1.03059	E	KCl
AT1G51610	0.982947	E	KCl
AT1G51620	0.641876	E	KCl
AT1G51630	0.965108	E	KCl
AT1G51640	0.924642	E	KCl
AT1G51645	2.03749	E	KCl
AT1G51650	1.0651	E	KCl
AT1G51660	0.826626	E	KCl
AT1G51680	0.984766	E	KCl
AT1G51690	1.00307	E	KCl
AT1G51700	0.496368	E	KCl
AT1G51710	0.956697	E	KCl
AT1G51720	1.03187	E	KCl
AT1G51730	1.01588	E	KCl
AT1G51740	0.959641	E	KCl
AT1G51745	0.977976	E	KCl
AT1G51760	1.06205	E	KCl
AT1G51790	1.00346	E	KCl
AT1G51800	1.0117	E	KCl
AT1G51805	0.458399	E	KCl
AT1G51820	1.16334	E	KCl
AT1G51830	1.3054	E	KCl
AT1G51840	1.60537	E	KCl
AT1G51850	1.05957	E	KCl
AT1G51860	1.37086	E	KCl
AT1G51870	0.829266	E	KCl
AT1G51880	1.58053	E	KCl
AT1G51890	1.69303	E	KCl
AT1G51940	0.988808	E	KCl
AT1G51950	1.31378	E	KCl
AT1G51965	1.09665	E	KCl
AT1G51980	0.991422	E	KCl
AT1G52000	0.112776	E	KCl
AT1G52050	1.60141	E	KCl
AT1G52060	1.52867	E	KCl
AT1G52070	1.4038	E	KCl
AT1G52080	0.955194	E	KCl
AT1G52100	1.6372	E	KCl
AT1G52140	1.00288	E	KCl
AT1G52150	0.938065	E	KCl
AT1G52155	0.713876	E	KCl
AT1G52160	1.10311	E	KCl
AT1G52190	0.620205	E	KCl
AT1G52200	1.22617	E	KCl
AT1G52220	1.46428	E	KCl
AT1G52230	1.26457	E	KCl
AT1G52240	1.44172	E	KCl
AT1G52260	1.09753	E	KCl
AT1G52280	0.933782	E	KCl
AT1G52300	0.952549	E	KCl
AT1G52310	0.817736	E	KCl
AT1G52315	0.641876	E	KCl
AT1G52320	1.1319	E	KCl
AT1G52330	1.11266	E	KCl
AT1G52340	1.0587	E	KCl
AT1G52342	-1.04562	E	KCl
AT1G52343	0.439724	E	KCl
AT1G52347	2.37408	E	KCl
AT1G52360	0.990249	E	KCl
AT1G52370	0.758226	E	KCl
AT1G52380	0.896231	E	KCl
AT1G52400	0.831394	E	KCl
AT1G52410	2.73742	E	KCl
AT1G52420	1.03541	E	KCl
AT1G52450	-8.31767	E	KCl
AT1G52500	1.10093	E	KCl
AT1G52510	1.15201	E	KCl
AT1G52520	0.791449	E	KCl
AT1G52530	0.76561	E	KCl
AT1G52540	1.0128	E	KCl
AT1G52550	0.318082	E	KCl
AT1G52560	1.51963	E	KCl
AT1G52565	4.79469	E	KCl
AT1G52570	1.22761	E	KCl
AT1G52590	-1.64717	E	KCl
AT1G52600	0.890697	E	KCl
AT1G52620	3.14911	E	KCl
AT1G52630	0.726697	E	KCl
AT1G52640	0.0678423	E	KCl
AT1G52660	1.05715	E	KCl
AT1G52670	0.918652	E	KCl
AT1G52690	-1.27719	E	KCl
AT1G52700	0.767167	E	KCl
AT1G52710	1.86088	E	KCl
AT1G52720	0.99643	E	KCl
AT1G52730	1.01303	E	KCl
AT1G52740	0.982662	E	KCl
AT1G52750	1.14292	E	KCl
AT1G52760	0.999843	E	KCl
AT1G52780	1.01687	E	KCl
AT1G52825	-0.729251	E	KCl
AT1G52857	1.22761	E	KCl
AT1G52870	2.33635	E	KCl
AT1G52880	-2.93356	E	KCl
AT1G52890	1.16334	E	KCl
AT1G52905	0.836326	E	KCl
AT1G52910	0.89483	E	KCl
AT1G52930	0.973306	E	KCl
AT1G52980	0.983405	E	KCl
AT1G53000	0.969654	E	KCl
AT1G53025	1.15885	E	KCl
AT1G53030	6.26562	E	KCl
AT1G53035	0.523495	E	KCl
AT1G53040	0.897339	E	KCl
AT1G53050	0.945385	E	KCl
AT1G53060	137.526	E	KCl
AT1G53070	0.692031	E	KCl
AT1G53090	0.408317	E	KCl
AT1G53100	0.0289039	E	KCl
AT1G53110	0.563432	E	KCl
AT1G53120	1.15885	E	KCl
AT1G53130	3.86227	E	KCl
AT1G53140	0.849685	E	KCl
AT1G53163	-0.404692	E	KCl
AT1G53165	1.03755	E	KCl
AT1G53170	65.7115	E	KCl
AT1G53180	1.11677	E	KCl
AT1G53190	1.03587	E	KCl
AT1G53200	0.877273	E	KCl
AT1G53210	1.04046	E	KCl
AT1G53230	1.36654	E	KCl
AT1G53240	0.97985	E	KCl
AT1G53250	0.241335	E	KCl
AT1G53270	1.05186	E	KCl
AT1G53280	1.10779	E	KCl
AT1G53290	0.92934	E	KCl
AT1G53300	0.954196	E	KCl
AT1G53310	0.983784	E	KCl
AT1G53320	0.971366	E	KCl
AT1G53330	1.22083	E	KCl
AT1G53340	1.75097	E	KCl
AT1G53345	0.503246	E	KCl
AT1G53350	1.86851	E	KCl
AT1G53380	0.834653	E	KCl
AT1G53390	1.25937	E	KCl
AT1G53400	0.848522	E	KCl
AT1G53430	0.873667	E	KCl
AT1G53440	0.901658	E	KCl
AT1G53450	0.442201	E	KCl
AT1G53460	0.988606	E	KCl
AT1G53470	0.87658	E	KCl
AT1G53480	-0.0281161	E	KCl
AT1G53490	0.0953863	E	KCl
AT1G53500	0.99093	E	KCl
AT1G53510	1.04164	E	KCl
AT1G53520	1.49056	E	KCl
AT1G53530	1.42104	E	KCl
AT1G53540	9.56688	E	KCl
AT1G53542	1.1894	E	KCl
AT1G53560	1.01903	E	KCl
AT1G53570	1.08383	E	KCl
AT1G53580	1.0727	E	KCl
AT1G53590	1.02319	E	KCl
AT1G53600	0.338412	E	KCl
AT1G53610	0.378284	E	KCl
AT1G53620	0.652035	E	KCl
AT1G53625	-9.86632	E	KCl
AT1G53633	1.32266	E	KCl
AT1G53635	-5.46087	E	KCl
AT1G53640	1.19858	E	KCl
AT1G53645	0.933161	E	KCl
AT1G53650	1.35957	E	KCl
AT1G53660	1.86851	E	KCl
AT1G53670	1.02422	E	KCl
AT1G53680	0.927583	E	KCl
AT1G53700	0.616421	E	KCl
AT1G53708	2.39346	E	KCl
AT1G53710	1.01683	E	KCl
AT1G53720	0.827708	E	KCl
AT1G53730	0.971589	E	KCl
AT1G53750	0.949422	E	KCl
AT1G53760	0.938985	E	KCl
AT1G53770	0.795779	E	KCl
AT1G53780	1.05613	E	KCl
AT1G53785	12.2575	E	KCl
AT1G53790	-63.7731	E	KCl
AT1G53800	0.918047	E	KCl
AT1G53830	1.06296	E	KCl
AT1G53840	1.02757	E	KCl
AT1G53850	0.956402	E	KCl
AT1G53860	-8.5878	E	KCl
AT1G53880	-0.230393	E	KCl
AT1G53887	0.983664	E	KCl
AT1G53900	-0.341582	E	KCl
AT1G53910	1.06167	E	KCl
AT1G53920	0.945062	E	KCl
AT1G53940	1.75962	E	KCl
AT1G53950	0.321693	E	KCl
AT1G53990	0.241335	E	KCl
AT1G54000	1.0119	E	KCl
AT1G54010	1.07125	E	KCl
AT1G54030	1.0122	E	KCl
AT1G54040	4.59246	E	KCl
AT1G54050	0.829266	E	KCl
AT1G54060	1.0522	E	KCl
AT1G54080	0.922341	E	KCl
AT1G54090	1.08015	E	KCl
AT1G54095	7.36288	E	KCl
AT1G54100	0.993279	E	KCl
AT1G54110	-2.95648	E	KCl
AT1G54115	1.04684	E	KCl
AT1G54120	1.73385	E	KCl
AT1G54130	1.0657	E	KCl
AT1G54140	0.584991	E	KCl
AT1G54150	1.13052	E	KCl
AT1G54160	1.16334	E	KCl
AT1G54170	0.937994	E	KCl
AT1G54180	0.339148	E	KCl
AT1G54200	0.669146	E	KCl
AT1G54210	0.906194	E	KCl
AT1G54217	1.14799	E	KCl
AT1G54220	0.925474	E	KCl
AT1G54250	0.874193	E	KCl
AT1G54260	1.03607	E	KCl
AT1G54270	1.00615	E	KCl
AT1G54290	1.33857	E	KCl
AT1G54310	1.53295	E	KCl
AT1G54320	1.04837	E	KCl
AT1G54330	1.29072	E	KCl
AT1G54340	0.980955	E	KCl
AT1G54350	1.49735	E	KCl
AT1G54360	0.892765	E	KCl
AT1G54370	0.971584	E	KCl
AT1G54380	1.04619	E	KCl
AT1G54385	1.03148	E	KCl
AT1G54390	1.13542	E	KCl
AT1G54410	1.00705	E	KCl
AT1G54440	1.10883	E	KCl
AT1G54450	1.72493	E	KCl
AT1G54460	1.04175	E	KCl
AT1G54490	0.932816	E	KCl
AT1G54500	1.7098	E	KCl
AT1G54510	0.855722	E	KCl
AT1G54520	1.11103	E	KCl
AT1G54530	1.37597	E	KCl
AT1G54540	0.955485	E	KCl
AT1G54570	1.01145	E	KCl
AT1G54575	1.3983	E	KCl
AT1G54580	0.974838	E	KCl
AT1G54610	0.906814	E	KCl
AT1G54630	0.963609	E	KCl
AT1G54650	0.202893	E	KCl
AT1G54660	0.667797	E	KCl
AT1G54680	0.361825	E	KCl
AT1G54690	0.969059	E	KCl
AT1G54710	1.07794	E	KCl
AT1G54730	1.21561	E	KCl
AT1G54740	1.67411	E	KCl
AT1G54770	0.924146	E	KCl
AT1G54780	1.21506	E	KCl
AT1G54790	-0.734073	E	KCl
AT1G54820	-0.356991	E	KCl
AT1G54830	0.874344	E	KCl
AT1G54850	1.36887	E	KCl
AT1G54870	0.204548	E	KCl
AT1G54890	0.904927	E	KCl
AT1G54920	0.983284	E	KCl
AT1G54940	1.18571	E	KCl
AT1G54960	0.713369	E	KCl
AT1G54970	1.03994	E	KCl
AT1G54990	0.975632	E	KCl
AT1G55000	1.08294	E	KCl
AT1G55020	0.984632	E	KCl
AT1G55040	0.89845	E	KCl
AT1G55050	1.78887	E	KCl
AT1G55080	1.16448	E	KCl
AT1G55090	0.927067	E	KCl
AT1G55110	1.35089	E	KCl
AT1G55120	1.11266	E	KCl
AT1G55130	0.967003	E	KCl
AT1G55140	0.337975	E	KCl
AT1G55150	1.02755	E	KCl
AT1G55152	1.26706	E	KCl
AT1G55160	1.07957	E	KCl
AT1G55170	2.03361	E	KCl
AT1G55180	-1.36536	E	KCl
AT1G55190	0.952029	E	KCl
AT1G55200	4.04785	E	KCl
AT1G55205	0.805531	E	KCl
AT1G55207	13.3857	E	KCl
AT1G55210	0.932444	E	KCl
AT1G55240	1.20418	E	KCl
AT1G55250	1.10518	E	KCl
AT1G55260	18.2152	E	KCl
AT1G55265	0.995578	E	KCl
AT1G55270	0.745999	E	KCl
AT1G55280	0.378284	E	KCl
AT1G55290	5.41899	E	KCl
AT1G55300	0.922146	E	KCl
AT1G55310	1.04919	E	KCl
AT1G55320	0.88485	E	KCl
AT1G55325	1.03475	E	KCl
AT1G55330	1.0415	E	KCl
AT1G55340	0.844111	E	KCl
AT1G55350	1.01503	E	KCl
AT1G55360	0.997145	E	KCl
AT1G55365	0.767167	E	KCl
AT1G55370	2.13741	E	KCl
AT1G55380	-0.502931	E	KCl
AT1G55390	137.526	E	KCl
AT1G55410	3.61427	E	KCl
AT1G55420	-1.9811	E	KCl
AT1G55430	1.2056	E	KCl
AT1G55450	0.854344	E	KCl
AT1G55460	1.02279	E	KCl
AT1G55475	1.38374	E	KCl
AT1G55480	2.37208	E	KCl
AT1G55490	1.02206	E	KCl
AT1G55500	0.90606	E	KCl
AT1G55510	2.1255	E	KCl
AT1G55520	1.04449	E	KCl
AT1G55530	1.04551	E	KCl
AT1G55535	0.859226	E	KCl
AT1G55540	1.0522	E	KCl
AT1G55550	4.59246	E	KCl
AT1G55580	5.65937	E	KCl
AT1G55590	1.00553	E	KCl
AT1G55610	1.03148	E	KCl
AT1G55620	1.04258	E	KCl
AT1G55630	1.9119	E	KCl
AT1G55640	1.03211	E	KCl
AT1G55670	1.16561	E	KCl
AT1G55675	-82.6111	E	KCl
AT1G55680	1.05967	E	KCl
AT1G55690	1.02078	E	KCl
AT1G55730	0.922612	E	KCl
AT1G55740	1.07348	E	KCl
AT1G55750	1.01517	E	KCl
AT1G55760	0.988606	E	KCl
AT1G55805	0.764611	E	KCl
AT1G55810	1.13062	E	KCl
AT1G55820	1.11759	E	KCl
AT1G55830	1.25854	E	KCl
AT1G55840	1.01743	E	KCl
AT1G55850	0.989672	E	KCl
AT1G55860	1.01045	E	KCl
AT1G55870	0.971598	E	KCl
AT1G55880	1.17663	E	KCl
AT1G55890	0.993129	E	KCl
AT1G55900	0.812379	E	KCl
AT1G55910	0.859448	E	KCl
AT1G55915	1.62985	E	KCl
AT1G55920	0.999509	E	KCl
AT1G55930	0.700204	E	KCl
AT1G55940	0.959641	E	KCl
AT1G55960	1.67913	E	KCl
AT1G55970	2.17824	E	KCl
AT1G55980	-0.356991	E	KCl
AT1G55990	0.902462	E	KCl
AT1G56000	0.251539	E	KCl
AT1G56010	1.27472	E	KCl
AT1G56020	1.04556	E	KCl
AT1G56045	0.935043	E	KCl
AT1G56050	0.897077	E	KCl
AT1G56060	1.16334	E	KCl
AT1G56070	0.95954	E	KCl
AT1G56080	0.977235	E	KCl
AT1G56090	2.11206	E	KCl
AT1G56110	0.959251	E	KCl
AT1G56120	-0.502931	E	KCl
AT1G56130	3.10854	E	KCl
AT1G56140	1.053	E	KCl
AT1G56145	1.03484	E	KCl
AT1G56150	1.16334	E	KCl
AT1G56170	-2.04822	E	KCl
AT1G56180	0.787238	E	KCl
AT1G56190	1.02939	E	KCl
AT1G56200	1.17282	E	KCl
AT1G56210	1.03527	E	KCl
AT1G56220	1.14765	E	KCl
AT1G56230	0.996668	E	KCl
AT1G56240	1.16334	E	KCl
AT1G56250	1.16334	E	KCl
AT1G56260	1.22083	E	KCl
AT1G56280	1.13069	E	KCl
AT1G56290	1.03239	E	KCl
AT1G56300	0.896462	E	KCl
AT1G56310	0.367957	E	KCl
AT1G56320	0.691946	E	KCl
AT1G56330	0.947199	E	KCl
AT1G56340	0.965311	E	KCl
AT1G56345	52.8878	E	KCl
AT1G56350	0.566472	E	KCl
AT1G56420	-0.292583	E	KCl
AT1G56423	0.99175	E	KCl
AT1G56430	0.807808	E	KCl
AT1G56440	0.612805	E	KCl
AT1G56450	0.933651	E	KCl
AT1G56460	1	E	KCl
AT1G56500	1.41916	E	KCl
AT1G56510	6.81447	E	KCl
AT1G56520	0.898094	E	KCl
AT1G56540	0.536135	E	KCl
AT1G56550	1.14104	E	KCl
AT1G56560	1.11083	E	KCl
AT1G56570	1.78887	E	KCl
AT1G56580	1.12547	E	KCl
AT1G56590	0.964995	E	KCl
AT1G56600	1.16334	E	KCl
AT1G56610	2.95532	E	KCl
AT1G56612	1.49056	E	KCl
AT1G56630	0.956557	E	KCl
AT1G56660	0.983704	E	KCl
AT1G56670	-0.0758799	E	KCl
AT1G56680	0.747254	E	KCl
AT1G56690	1.62985	E	KCl
AT1G56700	1.08923	E	KCl
AT1G56720	1.06488	E	KCl
AT1G57540	1.98129	E	KCl
AT1G57560	0.787274	E	KCl
AT1G57570	-0.384686	E	KCl
AT1G57590	0.819167	E	KCl
AT1G57600	0.961215	E	KCl
AT1G57610	0.94678	E	KCl
AT1G57620	1.02789	E	KCl
AT1G57660	0.95214	E	KCl
AT1G57680	0.971527	E	KCl
AT1G57700	0.739371	E	KCl
AT1G57720	0.975548	E	KCl
AT1G57765	0.900787	E	KCl
AT1G57770	0.291265	E	KCl
AT1G57790	6.36381	E	KCl
AT1G57820	1.05457	E	KCl
AT1G57860	0.958984	E	KCl
AT1G57870	1.12	E	KCl
AT1G57980	0.983664	E	KCl
AT1G57990	1.02684	E	KCl
AT1G58007	0.379707	E	KCl
AT1G58025	1.05648	E	KCl
AT1G58030	1.0757	E	KCl
AT1G58037	-0.202198	E	KCl
AT1G58060	1.05853	E	KCl
AT1G58070	2.69275	E	KCl
AT1G58080	1.00919	E	KCl
AT1G58100	1.02572	E	KCl
AT1G58110	0.997461	E	KCl
AT1G58150	-0.384686	E	KCl
AT1G58160	-8.31767	E	KCl
AT1G58170	1.35974	E	KCl
AT1G58180	1.12723	E	KCl
AT1G58190	1.36336	E	KCl
AT1G58200	1.06541	E	KCl
AT1G58210	-3.74834	E	KCl
AT1G58220	1.11677	E	KCl
AT1G58230	0.961266	E	KCl
AT1G58235	1.48114	E	KCl
AT1G58250	1.02335	E	KCl
AT1G58270	0.965282	E	KCl
AT1G58280	0.784957	E	KCl
AT1G58290	0.964505	E	KCl
AT1G58320	1.29072	E	KCl
AT1G58340	0.849029	E	KCl
AT1G58350	0.936342	E	KCl
AT1G58360	0.909644	E	KCl
AT1G58370	2.59509	E	KCl
AT1G58380	0.97409	E	KCl
AT1G58400	0.919009	E	KCl
AT1G58410	1.43242	E	KCl
AT1G58440	1.05904	E	KCl
AT1G58470	-1.30679	E	KCl
AT1G58520	0.800575	E	KCl
AT1G58561	0.877384	E	KCl
AT1G58590	0.0421297	E	KCl
AT1G58602	3.18627	E	KCl
AT1G58684	1.03211	E	KCl
AT1G58848	5.72596	E	KCl
AT1G58983	0.793888	E	KCl
AT1G59124	0.154154	E	KCl
AT1G59218	0.652035	E	KCl
AT1G59510	-0.335768	E	KCl
AT1G59520	1.04196	E	KCl
AT1G59540	0.900153	E	KCl
AT1G59560	-5.46087	E	KCl
AT1G59580	1.00787	E	KCl
AT1G59590	1.22191	E	KCl
AT1G59600	0.889873	E	KCl
AT1G59610	1.00611	E	KCl
AT1G59620	0.470007	E	KCl
AT1G59640	-0.357801	E	KCl
AT1G59650	0.978368	E	KCl
AT1G59660	1.1125	E	KCl
AT1G59700	1.00041	E	KCl
AT1G59710	0.954374	E	KCl
AT1G59725	0.130286	E	KCl
AT1G59730	-0.872485	E	KCl
AT1G59740	8.31443	E	KCl
AT1G59750	0.962471	E	KCl
AT1G59760	0.973227	E	KCl
AT1G59780	1.21561	E	KCl
AT1G59820	1.02631	E	KCl
AT1G59830	0.933269	E	KCl
AT1G59840	3.86227	E	KCl
AT1G59850	3.58068	E	KCl
AT1G59870	1.07696	E	KCl
AT1G59890	0.949211	E	KCl
AT1G59900	1.01949	E	KCl
AT1G59910	0.981201	E	KCl
AT1G59940	1.01517	E	KCl
AT1G59960	1.08265	E	KCl
AT1G59970	1.02399	E	KCl
AT1G59980	0.327155	E	KCl
AT1G59990	0.745759	E	KCl
AT1G60000	3.36703	E	KCl
AT1G60010	1.31733	E	KCl
AT1G60030	-3.49894	E	KCl
AT1G60050	2.01641	E	KCl
AT1G60060	1.98351	E	KCl
AT1G60070	0.991538	E	KCl
AT1G60080	1.46412	E	KCl
AT1G60095	1.00041	E	KCl
AT1G60110	0.376465	E	KCl
AT1G60130	1.03211	E	KCl
AT1G60140	1.19556	E	KCl
AT1G60160	1.19013	E	KCl
AT1G60170	0.942192	E	KCl
AT1G60190	0.309988	E	KCl
AT1G60200	0.99649	E	KCl
AT1G60220	0.976123	E	KCl
AT1G60230	0.456273	E	KCl
AT1G60260	1.52763	E	KCl
AT1G60270	1.36654	E	KCl
AT1G60360	1.39146	E	KCl
AT1G60390	0.931199	E	KCl
AT1G60420	1.10239	E	KCl
AT1G60430	1.04818	E	KCl
AT1G60440	1.33105	E	KCl
AT1G60460	1.08813	E	KCl
AT1G60470	0.219506	E	KCl
AT1G60490	1.07344	E	KCl
AT1G60505	0.906194	E	KCl
AT1G60525	-0.404692	E	KCl
AT1G60545	1.47025	E	KCl
AT1G60550	1.15625	E	KCl
AT1G60560	0.649987	E	KCl
AT1G60590	0.219506	E	KCl
AT1G60600	-1.72613	E	KCl
AT1G60610	0.92972	E	KCl
AT1G60620	0.953065	E	KCl
AT1G60630	1.11173	E	KCl
AT1G60640	1.02756	E	KCl
AT1G60650	0.984267	E	KCl
AT1G60660	0.938959	E	KCl
AT1G60670	1.0734	E	KCl
AT1G60680	0.990313	E	KCl
AT1G60690	0.825061	E	KCl
AT1G60700	0.454207	E	KCl
AT1G60710	0.979652	E	KCl
AT1G60730	0.93116	E	KCl
AT1G60740	1.00244	E	KCl
AT1G60750	1.07626	E	KCl
AT1G60770	0.92074	E	KCl
AT1G60780	0.923168	E	KCl
AT1G60790	1.02281	E	KCl
AT1G60800	1.12594	E	KCl
AT1G60810	1.03267	E	KCl
AT1G60830	0.839527	E	KCl
AT1G60850	0.830407	E	KCl
AT1G60860	0.809292	E	KCl
AT1G60870	3.62491	E	KCl
AT1G60890	1.00553	E	KCl
AT1G60900	0.884875	E	KCl
AT1G60930	0.296119	E	KCl
AT1G60940	1.06951	E	KCl
AT1G60950	1.12995	E	KCl
AT1G60960	1.05798	E	KCl
AT1G60989	1.05312	E	KCl
AT1G60990	0.9485	E	KCl
AT1G60995	1.07715	E	KCl
AT1G61000	1.00111	E	KCl
AT1G61010	1.00965	E	KCl
AT1G61030	1.06324	E	KCl
AT1G61040	1.09556	E	KCl
AT1G61050	1.06901	E	KCl
AT1G61065	1.93411	E	KCl
AT1G61080	0.0383529	E	KCl
AT1G61100	0.979114	E	KCl
AT1G61140	0.972286	E	KCl
AT1G61150	0.890163	E	KCl
AT1G61170	1.27189	E	KCl
AT1G61180	1.08952	E	KCl
AT1G61190	1.70452	E	KCl
AT1G61210	0.971248	E	KCl
AT1G61215	-0.0650053	E	KCl
AT1G61230	96.2868	E	KCl
AT1G61240	0.967013	E	KCl
AT1G61250	1.01855	E	KCl
AT1G61255	1.22761	E	KCl
AT1G61260	0.820149	E	KCl
AT1G61280	3.024	E	KCl
AT1G61300	0.268399	E	KCl
AT1G61310	0.759468	E	KCl
AT1G61340	1.62893	E	KCl
AT1G61350	1.16402	E	KCl
AT1G61360	1.24958	E	KCl
AT1G61370	0.862967	E	KCl
AT1G61380	1.2677	E	KCl
AT1G61390	-0.71731	E	KCl
AT1G61400	0.230462	E	KCl
AT1G61410	0.583475	E	KCl
AT1G61420	-1.07839	E	KCl
AT1G61430	1.50898	E	KCl
AT1G61450	-0.576258	E	KCl
AT1G61460	-16.3384	E	KCl
AT1G61490	-0.0548594	E	KCl
AT1G61500	5.65937	E	KCl
AT1G61520	1.03735	E	KCl
AT1G61560	1.1742	E	KCl
AT1G61570	0.899475	E	KCl
AT1G61580	0.886702	E	KCl
AT1G61590	1.03845	E	KCl
AT1G61600	0.442201	E	KCl
AT1G61620	1.04981	E	KCl
AT1G61640	0.868059	E	KCl
AT1G61660	1.31036	E	KCl
AT1G61667	1.33542	E	KCl
AT1G61670	0.927548	E	KCl
AT1G61690	1.08693	E	KCl
AT1G61730	0.957526	E	KCl
AT1G61740	1.13598	E	KCl
AT1G61750	0.321693	E	KCl
AT1G61760	0.354211	E	KCl
AT1G61770	0.878183	E	KCl
AT1G61780	0.951222	E	KCl
AT1G61790	0.90792	E	KCl
AT1G61795	0.804172	E	KCl
AT1G61800	4.79082	E	KCl
AT1G61810	1.88208	E	KCl
AT1G61820	1.18428	E	KCl
AT1G61830	0.457207	E	KCl
AT1G61840	0.355476	E	KCl
AT1G61850	0.962472	E	KCl
AT1G61860	0.823373	E	KCl
AT1G61870	0.978665	E	KCl
AT1G61890	0.937598	E	KCl
AT1G61900	0.907408	E	KCl
AT1G61930	1.02281	E	KCl
AT1G61950	1.68087	E	KCl
AT1G61960	0.510635	E	KCl
AT1G61970	3.29333	E	KCl
AT1G61980	1.36256	E	KCl
AT1G61990	0.922892	E	KCl
AT1G62010	-12.1563	E	KCl
AT1G62020	0.96625	E	KCl
AT1G62040	1.17555	E	KCl
AT1G62045	0.935285	E	KCl
AT1G62050	0.787238	E	KCl
AT1G62085	0.759864	E	KCl
AT1G62110	0.729204	E	KCl
AT1G62120	-0.520655	E	KCl
AT1G62130	0.77077	E	KCl
AT1G62150	1.49665	E	KCl
AT1G62180	0.981836	E	KCl
AT1G62190	28.5978	E	KCl
AT1G62200	1.31248	E	KCl
AT1G62250	18.2152	E	KCl
AT1G62260	0.872111	E	KCl
AT1G62280	-1.68769	E	KCl
AT1G62290	-3.23138	E	KCl
AT1G62300	1.04772	E	KCl
AT1G62305	0.766547	E	KCl
AT1G62310	1.26068	E	KCl
AT1G62320	0.875128	E	KCl
AT1G62330	0.972146	E	KCl
AT1G62350	3.41249	E	KCl
AT1G62370	0.914729	E	KCl
AT1G62380	1.05812	E	KCl
AT1G62390	1.02214	E	KCl
AT1G62422	1.24874	E	KCl
AT1G62430	1.09642	E	KCl
AT1G62440	1.19926	E	KCl
AT1G62480	1.00794	E	KCl
AT1G62500	0.170955	E	KCl
AT1G62510	0.556209	E	KCl
AT1G62520	1.12237	E	KCl
AT1G62540	0.268155	E	KCl
AT1G62560	1.22761	E	KCl
AT1G62570	1.00289	E	KCl
AT1G62580	-0.719932	E	KCl
AT1G62590	1.12554	E	KCl
AT1G62600	0.805719	E	KCl
AT1G62610	1.18116	E	KCl
AT1G62630	1.52763	E	KCl
AT1G62640	0.939148	E	KCl
AT1G62660	1.00822	E	KCl
AT1G62670	0.107283	E	KCl
AT1G62680	0.691641	E	KCl
AT1G62700	1.16421	E	KCl
AT1G62710	0.710249	E	KCl
AT1G62730	0.807677	E	KCl
AT1G62740	0.965885	E	KCl
AT1G62750	1.04897	E	KCl
AT1G62770	1.36322	E	KCl
AT1G62780	1.67125	E	KCl
AT1G62790	1.00454	E	KCl
AT1G62800	0.964795	E	KCl
AT1G62810	0.990377	E	KCl
AT1G62820	1.17291	E	KCl
AT1G62830	1.11472	E	KCl
AT1G62840	0.355476	E	KCl
AT1G62850	1.1378	E	KCl
AT1G62860	1.16904	E	KCl
AT1G62870	0.877273	E	KCl
AT1G62880	0.955578	E	KCl
AT1G62910	65.7115	E	KCl
AT1G62914	2.87043	E	KCl
AT1G62920	10.6837	E	KCl
AT1G62930	1.27273	E	KCl
AT1G62935	0.0661437	E	KCl
AT1G62950	0.626113	E	KCl
AT1G62960	1.21687	E	KCl
AT1G62970	0.96591	E	KCl
AT1G62975	0.975794	E	KCl
AT1G62980	0.956375	E	KCl
AT1G62981	0.439724	E	KCl
AT1G62990	1.11531	E	KCl
AT1G63000	0.976388	E	KCl
AT1G63010	0.937752	E	KCl
AT1G63020	2.11696	E	KCl
AT1G63050	0.903765	E	KCl
AT1G63080	-0.11409	E	KCl
AT1G63090	0.730959	E	KCl
AT1G63100	1.12054	E	KCl
AT1G63110	0.94874	E	KCl
AT1G63120	2.15679	E	KCl
AT1G63130	0.615172	E	KCl
AT1G63150	-2.30171	E	KCl
AT1G63160	0.706923	E	KCl
AT1G63170	0.88306	E	KCl
AT1G63180	3.60738	E	KCl
AT1G63220	0.981393	E	KCl
AT1G63230	0.829266	E	KCl
AT1G63240	-0.353196	E	KCl
AT1G63245	2.30081	E	KCl
AT1G63250	0.969806	E	KCl
AT1G63260	0.185864	E	KCl
AT1G63270	0.359246	E	KCl
AT1G63290	0.957519	E	KCl
AT1G63295	-1.0533	E	KCl
AT1G63300	0.95632	E	KCl
AT1G63310	2.11015	E	KCl
AT1G63360	-0.186122	E	KCl
AT1G63400	0.583475	E	KCl
AT1G63410	0.983664	E	KCl
AT1G63420	1.00831	E	KCl
AT1G63430	0.983128	E	KCl
AT1G63440	1.0503	E	KCl
AT1G63450	1.23085	E	KCl
AT1G63460	0.935644	E	KCl
AT1G63470	1.23499	E	KCl
AT1G63480	1.01703	E	KCl
AT1G63490	0.807128	E	KCl
AT1G63500	0.962472	E	KCl
AT1G63520	-0.520655	E	KCl
AT1G63530	0.4465	E	KCl
AT1G63580	0.318082	E	KCl
AT1G63600	1.22083	E	KCl
AT1G63610	1.00111	E	KCl
AT1G63640	0.923101	E	KCl
AT1G63650	0.773985	E	KCl
AT1G63660	0.982014	E	KCl
AT1G63670	4.42935	E	KCl
AT1G63680	1.00748	E	KCl
AT1G63690	0.982835	E	KCl
AT1G63700	1.12269	E	KCl
AT1G63720	0.793803	E	KCl
AT1G63730	1.64004	E	KCl
AT1G63740	0.976758	E	KCl
AT1G63750	0.542334	E	KCl
AT1G63770	0.978359	E	KCl
AT1G63780	0.792966	E	KCl
AT1G63800	1.18671	E	KCl
AT1G63810	0.89626	E	KCl
AT1G63820	96.2868	E	KCl
AT1G63830	0.878484	E	KCl
AT1G63840	1.06084	E	KCl
AT1G63850	0.924759	E	KCl
AT1G63855	162.768	E	KCl
AT1G63860	3.40665	E	KCl
AT1G63880	-0.583702	E	KCl
AT1G63900	0.955757	E	KCl
AT1G63910	1.95659	E	KCl
AT1G63930	1.83343	E	KCl
AT1G63940	1	E	KCl
AT1G63970	1.27135	E	KCl
AT1G63980	0.99802	E	KCl
AT1G63990	2.55504	E	KCl
AT1G64000	1.00736	E	KCl
AT1G64040	1.01734	E	KCl
AT1G64050	1.15491	E	KCl
AT1G64060	1.02953	E	KCl
AT1G64080	8.08324	E	KCl
AT1G64090	0.938396	E	KCl
AT1G64110	0.907471	E	KCl
AT1G64150	0.669146	E	KCl
AT1G64160	1.16334	E	KCl
AT1G64170	1.11239	E	KCl
AT1G64180	-49.9108	E	KCl
AT1G64185	-2.92143	E	KCl
AT1G64190	1.01312	E	KCl
AT1G64200	1.11036	E	KCl
AT1G64210	1.38152	E	KCl
AT1G64220	0.959261	E	KCl
AT1G64230	1.06355	E	KCl
AT1G64270	1.64004	E	KCl
AT1G64280	1.02756	E	KCl
AT1G64290	0.652035	E	KCl
AT1G64295	1.16334	E	KCl
AT1G64300	0.354211	E	KCl
AT1G64320	0.470007	E	KCl
AT1G64330	0.943982	E	KCl
AT1G64340	1.16334	E	KCl
AT1G64350	1.08633	E	KCl
AT1G64355	-0.384686	E	KCl
AT1G64370	1.17531	E	KCl
AT1G64380	0.911841	E	KCl
AT1G64385	0.80552	E	KCl
AT1G64390	0.938914	E	KCl
AT1G64400	1.02285	E	KCl
AT1G64405	-0.186122	E	KCl
AT1G64430	1.32266	E	KCl
AT1G64440	0.880925	E	KCl
AT1G64450	1.25576	E	KCl
AT1G64460	0.908701	E	KCl
AT1G64470	1.51787	E	KCl
AT1G64480	0.439724	E	KCl
AT1G64490	0.62603	E	KCl
AT1G64500	-1.10499	E	KCl
AT1G64510	1.10602	E	KCl
AT1G64520	0.931214	E	KCl
AT1G64530	0.963219	E	KCl
AT1G64550	0.992136	E	KCl
AT1G64561	0.829266	E	KCl
AT1G64563	2.05937	E	KCl
AT1G64570	0.892947	E	KCl
AT1G64572	1.44077	E	KCl
AT1G64580	0.771257	E	KCl
AT1G64583	3.61427	E	KCl
AT1G64590	1.08674	E	KCl
AT1G64600	1.08088	E	KCl
AT1G64610	1.54052	E	KCl
AT1G64620	0.691544	E	KCl
AT1G64640	0.926346	E	KCl
AT1G64650	0.955319	E	KCl
AT1G64660	1.52048	E	KCl
AT1G64670	0.315164	E	KCl
AT1G64680	1.20376	E	KCl
AT1G64690	0.469263	E	KCl
AT1G64700	-0.741804	E	KCl
AT1G64710	-0.200447	E	KCl
AT1G64720	1.11392	E	KCl
AT1G64740	1.00111	E	KCl
AT1G64750	1.01657	E	KCl
AT1G64760	0.726697	E	KCl
AT1G64770	-7.07963	E	KCl
AT1G64780	1.04024	E	KCl
AT1G64790	0.966855	E	KCl
AT1G64810	1.14748	E	KCl
AT1G64840	1.21275	E	KCl
AT1G64850	0.989456	E	KCl
AT1G64860	0.881301	E	KCl
AT1G64880	0.956897	E	KCl
AT1G64890	0.724663	E	KCl
AT1G64900	1.05001	E	KCl
AT1G64910	1.0772	E	KCl
AT1G64920	0.715188	E	KCl
AT1G64930	1.12761	E	KCl
AT1G64940	0.84546	E	KCl
AT1G64950	1.03719	E	KCl
AT1G64960	0.867531	E	KCl
AT1G64970	0.614976	E	KCl
AT1G64980	1.06449	E	KCl
AT1G64990	0.97078	E	KCl
AT1G65000	0.648222	E	KCl
AT1G65010	0.984694	E	KCl
AT1G65020	0.91196	E	KCl
AT1G65030	1.08778	E	KCl
AT1G65032	1.86851	E	KCl
AT1G65040	0.92431	E	KCl
AT1G65060	0.859998	E	KCl
AT1G65070	1.42104	E	KCl
AT1G65080	-0.205654	E	KCl
AT1G65120	0.536135	E	KCl
AT1G65130	0.898094	E	KCl
AT1G65150	0.669146	E	KCl
AT1G65180	0.722883	E	KCl
AT1G65190	10.3097	E	KCl
AT1G65220	0.94464	E	KCl
AT1G65230	2.5447	E	KCl
AT1G65260	1.074	E	KCl
AT1G65270	0.896752	E	KCl
AT1G65280	1.12277	E	KCl
AT1G65290	0.946922	E	KCl
AT1G65295	1.0901	E	KCl
AT1G65310	0.984775	E	KCl
AT1G65320	1.19387	E	KCl
AT1G65330	1.29072	E	KCl
AT1G65370	1.14748	E	KCl
AT1G65380	0.988808	E	KCl
AT1G65390	4.72063	E	KCl
AT1G65410	1.75831	E	KCl
AT1G65420	1.21824	E	KCl
AT1G65430	0.892293	E	KCl
AT1G65440	1.00604	E	KCl
AT1G65470	0.885376	E	KCl
AT1G65490	0.839527	E	KCl
AT1G65500	0.839527	E	KCl
AT1G65510	-2.10277	E	KCl
AT1G65520	0.955615	E	KCl
AT1G65540	1.00567	E	KCl
AT1G65560	0.378664	E	KCl
AT1G65570	-14.661	E	KCl
AT1G65580	1.14003	E	KCl
AT1G65590	1.11298	E	KCl
AT1G65610	1.0032	E	KCl
AT1G65620	2.40104	E	KCl
AT1G65650	0.953432	E	KCl
AT1G65660	1.02022	E	KCl
AT1G65690	1.16764	E	KCl
AT1G65700	0.74768	E	KCl
AT1G65710	0.436687	E	KCl
AT1G65720	0.959149	E	KCl
AT1G65730	0.919009	E	KCl
AT1G65800	0.291265	E	KCl
AT1G65820	0.989026	E	KCl
AT1G65840	1.00366	E	KCl
AT1G65845	1.33724	E	KCl
AT1G65850	2.15399	E	KCl
AT1G65860	0.767167	E	KCl
AT1G65900	1.00244	E	KCl
AT1G65910	0.378284	E	KCl
AT1G65920	0.51058	E	KCl
AT1G65930	0.993569	E	KCl
AT1G65950	0.98403	E	KCl
AT1G65960	0.984323	E	KCl
AT1G65970	1.60139	E	KCl
AT1G65980	1.02669	E	KCl
AT1G65985	1.03928	E	KCl
AT1G66020	1.51963	E	KCl
AT1G66040	0.376465	E	KCl
AT1G66050	194.539	E	KCl
AT1G66070	0.893763	E	KCl
AT1G66080	0.738895	E	KCl
AT1G66090	0.839527	E	KCl
AT1G66100	3.61427	E	KCl
AT1G66130	3.41249	E	KCl
AT1G66140	1.24083	E	KCl
AT1G66150	1.05154	E	KCl
AT1G66160	0.730959	E	KCl
AT1G66173	0.652035	E	KCl
AT1G66180	1.00335	E	KCl
AT1G66190	1.41354	E	KCl
AT1G66200	1.04355	E	KCl
AT1G66230	0.230462	E	KCl
AT1G66240	1.03364	E	KCl
AT1G66250	0.769731	E	KCl
AT1G66260	1.00658	E	KCl
AT1G66270	0.993516	E	KCl
AT1G66280	1.03428	E	KCl
AT1G66330	0.793659	E	KCl
AT1G66340	1.03117	E	KCl
AT1G66345	1.62227	E	KCl
AT1G66350	0.6574	E	KCl
AT1G66400	0.985917	E	KCl
AT1G66410	0.986598	E	KCl
AT1G66430	0.87284	E	KCl
AT1G66440	-0.0655272	E	KCl
AT1G66450	-0.300494	E	KCl
AT1G66460	-0.0662244	E	KCl
AT1G66470	0.878185	E	KCl
AT1G66480	1.13336	E	KCl
AT1G66500	0.505701	E	KCl
AT1G66510	1.15201	E	KCl
AT1G66520	1.05249	E	KCl
AT1G66530	0.884672	E	KCl
AT1G66540	0.741319	E	KCl
AT1G66580	0.951455	E	KCl
AT1G66590	2.08993	E	KCl
AT1G66620	0.615172	E	KCl
AT1G66660	0.938239	E	KCl
AT1G66670	0.9422	E	KCl
AT1G66680	1.0234	E	KCl
AT1G66690	1.51963	E	KCl
AT1G66700	5.65937	E	KCl
AT1G66725	1.09691	E	KCl
AT1G66730	1.12487	E	KCl
AT1G66740	1.06928	E	KCl
AT1G66750	0.908295	E	KCl
AT1G66760	0.819308	E	KCl
AT1G66800	1.23047	E	KCl
AT1G66810	0.208563	E	KCl
AT1G66820	1.64004	E	KCl
AT1G66840	0.0211455	E	KCl
AT1G66880	0.926532	E	KCl
AT1G66890	0.506271	E	KCl
AT1G66900	0.86652	E	KCl
AT1G66930	0.13723	E	KCl
AT1G66940	0.90368	E	KCl
AT1G66970	1.55742	E	KCl
AT1G66980	-0.77533	E	KCl
AT1G67020	1.22761	E	KCl
AT1G67030	1.01936	E	KCl
AT1G67035	0.354211	E	KCl
AT1G67040	0.275639	E	KCl
AT1G67050	2.36922	E	KCl
AT1G67060	1.08474	E	KCl
AT1G67070	2.39346	E	KCl
AT1G67080	0.69133	E	KCl
AT1G67090	1.09786	E	KCl
AT1G67105	0.112776	E	KCl
AT1G67110	0.874365	E	KCl
AT1G67120	0.96554	E	KCl
AT1G67140	1.03767	E	KCl
AT1G67148	4.02102	E	KCl
AT1G67150	0.519024	E	KCl
AT1G67170	0.946453	E	KCl
AT1G67180	-0.714499	E	KCl
AT1G67190	1.45267	E	KCl
AT1G67195	0.997064	E	KCl
AT1G67210	-0.106452	E	KCl
AT1G67230	0.996541	E	KCl
AT1G67250	0.87764	E	KCl
AT1G67270	2.01641	E	KCl
AT1G67280	1.0658	E	KCl
AT1G67300	1.02774	E	KCl
AT1G67310	1.04113	E	KCl
AT1G67320	0.882759	E	KCl
AT1G67325	1.0101	E	KCl
AT1G67328	0.991223	E	KCl
AT1G67330	1.0486	E	KCl
AT1G67340	0.833751	E	KCl
AT1G67350	0.954975	E	KCl
AT1G67360	0.931006	E	KCl
AT1G67365	-2.05165	E	KCl
AT1G67370	3.11517	E	KCl
AT1G67400	3.41249	E	KCl
AT1G67410	0.850333	E	KCl
AT1G67420	0.839146	E	KCl
AT1G67430	0.955516	E	KCl
AT1G67440	0.700204	E	KCl
AT1G67470	0.767167	E	KCl
AT1G67480	1.04942	E	KCl
AT1G67490	0.962086	E	KCl
AT1G67500	1.07985	E	KCl
AT1G67510	1.05229	E	KCl
AT1G67520	6.81447	E	KCl
AT1G67530	1.18625	E	KCl
AT1G67550	1.09687	E	KCl
AT1G67560	1.12528	E	KCl
AT1G67570	0.892372	E	KCl
AT1G67580	1.02321	E	KCl
AT1G67590	1.02013	E	KCl
AT1G67600	0.515217	E	KCl
AT1G67620	0.909134	E	KCl
AT1G67630	0.988671	E	KCl
AT1G67635	1.16334	E	KCl
AT1G67650	-0.872485	E	KCl
AT1G67660	1.03858	E	KCl
AT1G67680	0.950487	E	KCl
AT1G67690	0.740314	E	KCl
AT1G67700	1.32253	E	KCl
AT1G67710	1.19084	E	KCl
AT1G67720	1.31893	E	KCl
AT1G67730	0.997203	E	KCl
AT1G67740	1.0632	E	KCl
AT1G67750	1.02321	E	KCl
AT1G67760	0.872111	E	KCl
AT1G67780	0.829362	E	KCl
AT1G67785	0.962602	E	KCl
AT1G67792	0.825426	E	KCl
AT1G67800	0.995782	E	KCl
AT1G67810	1.05592	E	KCl
AT1G67820	0.126982	E	KCl
AT1G67830	1.77452	E	KCl
AT1G67840	0.908295	E	KCl
AT1G67850	2.1255	E	KCl
AT1G67870	1.11139	E	KCl
AT1G67880	0.961282	E	KCl
AT1G67890	1.01313	E	KCl
AT1G67900	1.42813	E	KCl
AT1G67910	0.0996203	E	KCl
AT1G67920	2.11206	E	KCl
AT1G67930	0.989985	E	KCl
AT1G67940	1.11707	E	KCl
AT1G67950	0.952006	E	KCl
AT1G67960	0.880032	E	KCl
AT1G67970	0.223871	E	KCl
AT1G67980	0.839527	E	KCl
AT1G68000	0.949132	E	KCl
AT1G68010	1.40246	E	KCl
AT1G68020	1.17293	E	KCl
AT1G68030	-19.8313	E	KCl
AT1G68050	0.90658	E	KCl
AT1G68060	0.953765	E	KCl
AT1G68070	1.1294	E	KCl
AT1G68080	0.506271	E	KCl
AT1G68100	1.01704	E	KCl
AT1G68130	1.24215	E	KCl
AT1G68140	0.982046	E	KCl
AT1G68150	1.07137	E	KCl
AT1G68160	0.77811	E	KCl
AT1G68185	0.809353	E	KCl
AT1G68190	0.877384	E	KCl
AT1G68200	2.83405	E	KCl
AT1G68220	1.01963	E	KCl
AT1G68230	-1.23717	E	KCl
AT1G68238	0.871654	E	KCl
AT1G68260	2.54169	E	KCl
AT1G68290	2.71127	E	KCl
AT1G68300	1.12506	E	KCl
AT1G68310	0.966509	E	KCl
AT1G68330	-2.10277	E	KCl
AT1G68340	-0.135598	E	KCl
AT1G68350	3.024	E	KCl
AT1G68360	2.15399	E	KCl
AT1G68370	0.983841	E	KCl
AT1G68390	-1.72613	E	KCl
AT1G68400	1.03777	E	KCl
AT1G68410	1.04394	E	KCl
AT1G68430	-0.576258	E	KCl
AT1G68440	1.05558	E	KCl
AT1G68450	0.500406	E	KCl
AT1G68470	1.84451	E	KCl
AT1G68490	1.01822	E	KCl
AT1G68500	0.131941	E	KCl
AT1G68520	1.36367	E	KCl
AT1G68530	1.73376	E	KCl
AT1G68540	-0.368437	E	KCl
AT1G68560	0.962919	E	KCl
AT1G68570	-0.257766	E	KCl
AT1G68580	0.960275	E	KCl
AT1G68585	0.151983	E	KCl
AT1G68590	1.15106	E	KCl
AT1G68600	0.268155	E	KCl
AT1G68620	1.24892	E	KCl
AT1G68640	1.44572	E	KCl
AT1G68650	0.947418	E	KCl
AT1G68660	1.21957	E	KCl
AT1G68670	1.03347	E	KCl
AT1G68680	0.944905	E	KCl
AT1G68690	0.855756	E	KCl
AT1G68700	0.222701	E	KCl
AT1G68710	1.26696	E	KCl
AT1G68720	0.982904	E	KCl
AT1G68725	0.0892235	E	KCl
AT1G68730	2.71917	E	KCl
AT1G68740	1.05671	E	KCl
AT1G68760	1.04116	E	KCl
AT1G68765	1.16334	E	KCl
AT1G68780	1.04865	E	KCl
AT1G68790	0.983017	E	KCl
AT1G68795	1.9411	E	KCl
AT1G68810	0.909091	E	KCl
AT1G68820	1.04052	E	KCl
AT1G68825	1.62985	E	KCl
AT1G68830	1.3614	E	KCl
AT1G68840	1.2387	E	KCl
AT1G68850	0.892443	E	KCl
AT1G68862	-1.34865	E	KCl
AT1G68872	-0.452644	E	KCl
AT1G68880	0.344472	E	KCl
AT1G68890	0.943573	E	KCl
AT1G68910	1.17073	E	KCl
AT1G68920	0.904163	E	KCl
AT1G68930	2.56662	E	KCl
AT1G68940	1.16778	E	KCl
AT1G68980	0.743493	E	KCl
AT1G68990	1.00143	E	KCl
AT1G69010	1.01798	E	KCl
AT1G69020	0.500406	E	KCl
AT1G69030	0.884497	E	KCl
AT1G69040	1.00681	E	KCl
AT1G69050	0.536135	E	KCl
AT1G69060	0.952584	E	KCl
AT1G69070	0.963355	E	KCl
AT1G69080	1.20766	E	KCl
AT1G69150	1.82581	E	KCl
AT1G69160	0.379707	E	KCl
AT1G69170	0.403867	E	KCl
AT1G69200	1.60631	E	KCl
AT1G69210	-97.7828	E	KCl
AT1G69220	1.00127	E	KCl
AT1G69240	1.09401	E	KCl
AT1G69250	0.89551	E	KCl
AT1G69252	1.23739	E	KCl
AT1G69260	0.971176	E	KCl
AT1G69270	0.859226	E	KCl
AT1G69280	0.382185	E	KCl
AT1G69290	0.602873	E	KCl
AT1G69295	1.03675	E	KCl
AT1G69310	0.639185	E	KCl
AT1G69325	-0.0827459	E	KCl
AT1G69330	0.908701	E	KCl
AT1G69340	0.984572	E	KCl
AT1G69350	-0.359382	E	KCl
AT1G69360	1.18301	E	KCl
AT1G69370	1.24889	E	KCl
AT1G69380	0.857878	E	KCl
AT1G69390	1.08415	E	KCl
AT1G69400	0.0503249	E	KCl
AT1G69410	1.06164	E	KCl
AT1G69420	0.950264	E	KCl
AT1G69440	0.819771	E	KCl
AT1G69450	1.05813	E	KCl
AT1G69460	0.939432	E	KCl
AT1G69480	-0.25589	E	KCl
AT1G69490	2.59622	E	KCl
AT1G69510	0.978241	E	KCl
AT1G69520	0.0394988	E	KCl
AT1G69523	0.688699	E	KCl
AT1G69526	0.962026	E	KCl
AT1G69530	0.833351	E	KCl
AT1G69550	0.461525	E	KCl
AT1G69570	1.39146	E	KCl
AT1G69572	-0.384686	E	KCl
AT1G69580	1.07954	E	KCl
AT1G69587	2.23698	E	KCl
AT1G69588	137.526	E	KCl
AT1G69600	1.25653	E	KCl
AT1G69610	0.98258	E	KCl
AT1G69620	0.972407	E	KCl
AT1G69640	0.893937	E	KCl
AT1G69670	1.08778	E	KCl
AT1G69680	1.43285	E	KCl
AT1G69690	2.08993	E	KCl
AT1G69700	0.525222	E	KCl
AT1G69710	1.51963	E	KCl
AT1G69740	0.946216	E	KCl
AT1G69750	0.936381	E	KCl
AT1G69760	0.760872	E	KCl
AT1G69770	0.961874	E	KCl
AT1G69780	0.923603	E	KCl
AT1G69790	0.729032	E	KCl
AT1G69800	1.12859	E	KCl
AT1G69810	1.00216	E	KCl
AT1G69830	0.943526	E	KCl
AT1G69840	0.96955	E	KCl
AT1G69850	1.0888	E	KCl
AT1G69870	0.61244	E	KCl
AT1G69880	4.23109	E	KCl
AT1G69890	0.955194	E	KCl
AT1G69900	1.43771	E	KCl
AT1G69910	1.1022	E	KCl
AT1G69920	1.16334	E	KCl
AT1G69930	-3.63086	E	KCl
AT1G69935	2.58386	E	KCl
AT1G69950	0.812793	E	KCl
AT1G69960	0.861851	E	KCl
AT1G69970	1.74	E	KCl
AT1G69980	0.992338	E	KCl
AT1G70000	1.44172	E	KCl
AT1G70060	1.00161	E	KCl
AT1G70070	1.02788	E	KCl
AT1G70090	1.03366	E	KCl
AT1G70100	0.793637	E	KCl
AT1G70140	1.16673	E	KCl
AT1G70150	1.09096	E	KCl
AT1G70160	1.01413	E	KCl
AT1G70170	1.08662	E	KCl
AT1G70180	0.833628	E	KCl
AT1G70190	1.05079	E	KCl
AT1G70200	0.869821	E	KCl
AT1G70210	1.15812	E	KCl
AT1G70230	1.008	E	KCl
AT1G70250	8.31443	E	KCl
AT1G70260	0.90368	E	KCl
AT1G70280	1.08412	E	KCl
AT1G70290	1.30698	E	KCl
AT1G70300	1.03327	E	KCl
AT1G70310	1.01141	E	KCl
AT1G70320	1.03586	E	KCl
AT1G70330	1.06906	E	KCl
AT1G70340	0.809515	E	KCl
AT1G70350	0.832219	E	KCl
AT1G70360	-0.0662244	E	KCl
AT1G70370	1.05602	E	KCl
AT1G70410	1.03375	E	KCl
AT1G70420	3.23881	E	KCl
AT1G70430	-0.583702	E	KCl
AT1G70440	6.36381	E	KCl
AT1G70450	6.81447	E	KCl
AT1G70460	1.31602	E	KCl
AT1G70470	1.05393	E	KCl
AT1G70480	1.00355	E	KCl
AT1G70490	0.994212	E	KCl
AT1G70500	-1.04521	E	KCl
AT1G70505	0.496368	E	KCl
AT1G70518	1.37597	E	KCl
AT1G70520	1.01517	E	KCl
AT1G70530	0.997651	E	KCl
AT1G70550	1.10974	E	KCl
AT1G70560	0.827748	E	KCl
AT1G70570	1.03955	E	KCl
AT1G70580	0.910875	E	KCl
AT1G70590	1.07085	E	KCl
AT1G70600	0.956737	E	KCl
AT1G70610	0.767402	E	KCl
AT1G70620	1.02929	E	KCl
AT1G70630	-0.0662244	E	KCl
AT1G70650	-0.502931	E	KCl
AT1G70660	2.01641	E	KCl
AT1G70670	0.989039	E	KCl
AT1G70690	1.13607	E	KCl
AT1G70700	1.10217	E	KCl
AT1G70710	1.01548	E	KCl
AT1G70730	0.992917	E	KCl
AT1G70740	0.988808	E	KCl
AT1G70750	0.707922	E	KCl
AT1G70760	1.22241	E	KCl
AT1G70770	0.951335	E	KCl
AT1G70790	0.780426	E	KCl
AT1G70800	0.691641	E	KCl
AT1G70810	1.02351	E	KCl
AT1G70820	0.762882	E	KCl
AT1G70830	0.900057	E	KCl
AT1G70850	1.08958	E	KCl
AT1G70860	1.11221	E	KCl
AT1G70880	1.71387	E	KCl
AT1G70885	0.393704	E	KCl
AT1G70890	1.1437	E	KCl
AT1G70895	1.04884	E	KCl
AT1G70900	0.584859	E	KCl
AT1G70920	2.46135	E	KCl
AT1G70940	0.96813	E	KCl
AT1G70950	1.00189	E	KCl
AT1G70980	1.03308	E	KCl
AT1G70990	1.16402	E	KCl
AT1G71010	1.08063	E	KCl
AT1G71015	0.533811	E	KCl
AT1G71020	0.9844	E	KCl
AT1G71030	0.831394	E	KCl
AT1G71040	0.983826	E	KCl
AT1G71060	0.442201	E	KCl
AT1G71070	0.962477	E	KCl
AT1G71080	0.960901	E	KCl
AT1G71090	1.04436	E	KCl
AT1G71100	1.24824	E	KCl
AT1G71110	0.882937	E	KCl
AT1G71130	-0.63148	E	KCl
AT1G71140	3.56682	E	KCl
AT1G71170	1.07532	E	KCl
AT1G71180	0.874778	E	KCl
AT1G71190	1.01471	E	KCl
AT1G71200	0.624959	E	KCl
AT1G71210	0.948213	E	KCl
AT1G71220	0.98002	E	KCl
AT1G71230	0.645462	E	KCl
AT1G71240	0.723414	E	KCl
AT1G71260	1.04426	E	KCl
AT1G71270	0.950079	E	KCl
AT1G71310	0.986268	E	KCl
AT1G71330	4.79469	E	KCl
AT1G71340	0.941286	E	KCl
AT1G71350	0.951855	E	KCl
AT1G71360	1.28044	E	KCl
AT1G71380	-2.2405	E	KCl
AT1G71400	1.11078	E	KCl
AT1G71410	1.0538	E	KCl
AT1G71420	1.52763	E	KCl
AT1G71430	0.707508	E	KCl
AT1G71440	1.04551	E	KCl
AT1G71460	0.202893	E	KCl
AT1G71480	2.15399	E	KCl
AT1G71490	6.70316	E	KCl
AT1G71500	1.41362	E	KCl
AT1G71520	1.04865	E	KCl
AT1G71528	1.33857	E	KCl
AT1G71530	1.29386	E	KCl
AT1G71692	1.52053	E	KCl
AT1G71695	0.989995	E	KCl
AT1G71696	1.00463	E	KCl
AT1G71697	0.985367	E	KCl
AT1G71710	0.999273	E	KCl
AT1G71720	1.75097	E	KCl
AT1G71730	1.06981	E	KCl
AT1G71740	0.781404	E	KCl
AT1G71750	5.11332	E	KCl
AT1G71780	0.874894	E	KCl
AT1G71790	1.0007	E	KCl
AT1G71800	0.903566	E	KCl
AT1G71810	1.75097	E	KCl
AT1G71820	1.00343	E	KCl
AT1G71830	0.936134	E	KCl
AT1G71840	0.861669	E	KCl
AT1G71850	0.901851	E	KCl
AT1G71860	1.04424	E	KCl
AT1G71865	0.474741	E	KCl
AT1G71870	1.0341	E	KCl
AT1G71880	0.95949	E	KCl
AT1G71900	0.809733	E	KCl
AT1G71910	0.531308	E	KCl
AT1G71920	1.16421	E	KCl
AT1G71930	-0.0458676	E	KCl
AT1G71940	1.08172	E	KCl
AT1G71950	1.00023	E	KCl
AT1G71960	0.979248	E	KCl
AT1G71970	0.471506	E	KCl
AT1G71980	1.0557	E	KCl
AT1G71990	-2.15315	E	KCl
AT1G72010	1.18557	E	KCl
AT1G72020	0.97091	E	KCl
AT1G72030	0.877384	E	KCl
AT1G72040	0.950463	E	KCl
AT1G72050	1.19329	E	KCl
AT1G72060	1.16334	E	KCl
AT1G72070	-0.819674	E	KCl
AT1G72090	0.969993	E	KCl
AT1G72100	1.82581	E	KCl
AT1G72120	1.72917	E	KCl
AT1G72125	1.20348	E	KCl
AT1G72130	0.965419	E	KCl
AT1G72140	1.07171	E	KCl
AT1G72150	1.07128	E	KCl
AT1G72160	1.03251	E	KCl
AT1G72170	1.0294	E	KCl
AT1G72175	1.3842	E	KCl
AT1G72180	0.967212	E	KCl
AT1G72190	3.11517	E	KCl
AT1G72200	1.50384	E	KCl
AT1G72210	0.565681	E	KCl
AT1G72220	0.76727	E	KCl
AT1G72230	1.04205	E	KCl
AT1G72240	1.05206	E	KCl
AT1G72250	1.12723	E	KCl
AT1G72270	0.241335	E	KCl
AT1G72280	1.57658	E	KCl
AT1G72300	1.17929	E	KCl
AT1G72310	0.935475	E	KCl
AT1G72320	0.900017	E	KCl
AT1G72330	0.893905	E	KCl
AT1G72340	1.00794	E	KCl
AT1G72360	1.81173	E	KCl
AT1G72370	0.943227	E	KCl
AT1G72390	0.953108	E	KCl
AT1G72410	1.0236	E	KCl
AT1G72416	-63.7731	E	KCl
AT1G72420	0.77879	E	KCl
AT1G72430	0.929214	E	KCl
AT1G72440	0.959467	E	KCl
AT1G72450	0.793587	E	KCl
AT1G72470	0.950876	E	KCl
AT1G72480	0.911934	E	KCl
AT1G72490	-0.36162	E	KCl
AT1G72500	0.932794	E	KCl
AT1G72510	1.09826	E	KCl
AT1G72520	1.39146	E	KCl
AT1G72530	4.79082	E	KCl
AT1G72550	0.95164	E	KCl
AT1G72560	0.986882	E	KCl
AT1G72590	1.16334	E	KCl
AT1G72600	2.00586	E	KCl
AT1G72610	1.21271	E	KCl
AT1G72630	1.46118	E	KCl
AT1G72640	-3.33229	E	KCl
AT1G72645	0.75655	E	KCl
AT1G72650	1.40979	E	KCl
AT1G72670	0.544566	E	KCl
AT1G72680	0.909253	E	KCl
AT1G72690	0.882609	E	KCl
AT1G72700	1.01709	E	KCl
AT1G72710	0.994334	E	KCl
AT1G72730	0.891682	E	KCl
AT1G72740	1.41206	E	KCl
AT1G72750	0.978715	E	KCl
AT1G72770	1.12322	E	KCl
AT1G72790	1.12303	E	KCl
AT1G72800	0.241335	E	KCl
AT1G72810	1.01622	E	KCl
AT1G72820	0.976848	E	KCl
AT1G72830	1.35089	E	KCl
AT1G72840	1.23156	E	KCl
AT1G72850	1.2359	E	KCl
AT1G72852	1.39146	E	KCl
AT1G72855	0.805308	E	KCl
AT1G72860	1.88413	E	KCl
AT1G72870	1.83792	E	KCl
AT1G72880	1.10266	E	KCl
AT1G72890	2.13788	E	KCl
AT1G72900	0.0678423	E	KCl
AT1G72910	0.652035	E	KCl
AT1G72920	0.652035	E	KCl
AT1G72930	4.79469	E	KCl
AT1G72940	3.10854	E	KCl
AT1G72950	0.767167	E	KCl
AT1G72970	1.24892	E	KCl
AT1G72990	0.988606	E	KCl
AT1G73010	0.683776	E	KCl
AT1G73020	0.987096	E	KCl
AT1G73030	0.946898	E	KCl
AT1G73040	0.222701	E	KCl
AT1G73060	1.0306	E	KCl
AT1G73066	1.46689	E	KCl
AT1G73080	0.944237	E	KCl
AT1G73090	-0.824855	E	KCl
AT1G73100	1.15537	E	KCl
AT1G73110	-0.806869	E	KCl
AT1G73120	0.950094	E	KCl
AT1G73130	1.12835	E	KCl
AT1G73140	1.29072	E	KCl
AT1G73150	0.565681	E	KCl
AT1G73160	0.91293	E	KCl
AT1G73165	0.012402	E	KCl
AT1G73170	1.06441	E	KCl
AT1G73177	-0.160755	E	KCl
AT1G73180	0.989257	E	KCl
AT1G73190	-0.296113	E	KCl
AT1G73200	1.04003	E	KCl
AT1G73210	0.630057	E	KCl
AT1G73220	-6.13779	E	KCl
AT1G73230	0.954273	E	KCl
AT1G73240	0.961098	E	KCl
AT1G73250	1.09595	E	KCl
AT1G73260	1.16137	E	KCl
AT1G73270	2.24192	E	KCl
AT1G73280	0.984509	E	KCl
AT1G73290	4.82776	E	KCl
AT1G73300	1.45027	E	KCl
AT1G73310	0.90156	E	KCl
AT1G73320	0.0394988	E	KCl
AT1G73330	1.11003	E	KCl
AT1G73340	1.54185	E	KCl
AT1G73350	0.575009	E	KCl
AT1G73360	-5.85235	E	KCl
AT1G73370	1.35985	E	KCl
AT1G73380	1.07212	E	KCl
AT1G73390	0.962955	E	KCl
AT1G73400	0.671794	E	KCl
AT1G73410	0.185864	E	KCl
AT1G73430	0.973688	E	KCl
AT1G73440	0.713369	E	KCl
AT1G73450	1.02513	E	KCl
AT1G73460	0.996668	E	KCl
AT1G73470	1.03607	E	KCl
AT1G73480	0.66957	E	KCl
AT1G73490	0.997703	E	KCl
AT1G73500	0.983568	E	KCl
AT1G73530	1.64005	E	KCl
AT1G73540	2.21179	E	KCl
AT1G73570	-0.136735	E	KCl
AT1G73580	1.91919	E	KCl
AT1G73590	0.9279	E	KCl
AT1G73620	1.00277	E	KCl
AT1G73630	1.34429	E	KCl
AT1G73640	0.436816	E	KCl
AT1G73650	1.02964	E	KCl
AT1G73655	1.51165	E	KCl
AT1G73660	1.07325	E	KCl
AT1G73670	0.966509	E	KCl
AT1G73680	1.16778	E	KCl
AT1G73690	0.0209728	E	KCl
AT1G73710	1.08483	E	KCl
AT1G73720	1.06353	E	KCl
AT1G73730	0.961377	E	KCl
AT1G73740	1.70452	E	KCl
AT1G73750	0.727918	E	KCl
AT1G73760	1.15625	E	KCl
AT1G73770	1.14799	E	KCl
AT1G73780	0.984755	E	KCl
AT1G73790	0.57923	E	KCl
AT1G73810	40.7216	E	KCl
AT1G73820	0.988606	E	KCl
AT1G73830	0.767167	E	KCl
AT1G73840	1.00031	E	KCl
AT1G73850	1.23863	E	KCl
AT1G73860	1.03151	E	KCl
AT1G73875	1.03906	E	KCl
AT1G73880	0.859314	E	KCl
AT1G73885	1.09303	E	KCl
AT1G73920	1.05626	E	KCl
AT1G73930	1.07432	E	KCl
AT1G73940	0.976077	E	KCl
AT1G73950	1.02098	E	KCl
AT1G73960	1.07847	E	KCl
AT1G73965	0.616722	E	KCl
AT1G73970	0.96799	E	KCl
AT1G73980	0.936376	E	KCl
AT1G73990	1.01113	E	KCl
AT1G74000	0.652459	E	KCl
AT1G74010	0.0289608	E	KCl
AT1G74020	1.02895	E	KCl
AT1G74030	0.961912	E	KCl
AT1G74040	0.943795	E	KCl
AT1G74050	0.993999	E	KCl
AT1G74055	5.3621	E	KCl
AT1G74060	0.991838	E	KCl
AT1G74070	-1.2985	E	KCl
AT1G74080	6.81447	E	KCl
AT1G74088	2.39346	E	KCl
AT1G74090	0.940623	E	KCl
AT1G74100	0.973884	E	KCl
AT1G74120	1.77452	E	KCl
AT1G74150	1.78887	E	KCl
AT1G74160	1.04505	E	KCl
AT1G74170	0.569067	E	KCl
AT1G74180	-1.16561	E	KCl
AT1G74200	0.0996203	E	KCl
AT1G74210	1.08207	E	KCl
AT1G74230	1.09134	E	KCl
AT1G74240	0.299167	E	KCl
AT1G74250	0.913059	E	KCl
AT1G74260	0.982532	E	KCl
AT1G74270	0.953104	E	KCl
AT1G74280	1.1243	E	KCl
AT1G74300	0.902462	E	KCl
AT1G74310	1.32859	E	KCl
AT1G74320	1.06594	E	KCl
AT1G74330	1.61142	E	KCl
AT1G74340	0.822604	E	KCl
AT1G74350	16.5698	E	KCl
AT1G74360	1.22229	E	KCl
AT1G74370	2.03361	E	KCl
AT1G74380	0.918439	E	KCl
AT1G74390	0.56282	E	KCl
AT1G74410	1.14421	E	KCl
AT1G74440	0.361825	E	KCl
AT1G74450	1.19487	E	KCl
AT1G74456	0.354211	E	KCl
AT1G74458	1.16106	E	KCl
AT1G74460	0.930576	E	KCl
AT1G74470	1.14803	E	KCl
AT1G74490	0.602873	E	KCl
AT1G74500	0.973628	E	KCl
AT1G74510	0.965142	E	KCl
AT1G74520	1.00019	E	KCl
AT1G74530	1.18116	E	KCl
AT1G74550	0.131941	E	KCl
AT1G74560	0.947879	E	KCl
AT1G74580	0.244925	E	KCl
AT1G74590	1.39807	E	KCl
AT1G74600	0.798855	E	KCl
AT1G74630	0.222701	E	KCl
AT1G74640	1.01922	E	KCl
AT1G74650	1.95659	E	KCl
AT1G74660	1.04419	E	KCl
AT1G74670	-2.44746	E	KCl
AT1G74680	0.870767	E	KCl
AT1G74690	0.976702	E	KCl
AT1G74700	0.614141	E	KCl
AT1G74710	1.20903	E	KCl
AT1G74720	0.926942	E	KCl
AT1G74730	0.945062	E	KCl
AT1G74740	0.985377	E	KCl
AT1G74750	0.916933	E	KCl
AT1G74770	1.22054	E	KCl
AT1G74780	0.709068	E	KCl
AT1G74790	0.880332	E	KCl
AT1G74800	0.797931	E	KCl
AT1G74810	2.59622	E	KCl
AT1G74830	-35.776	E	KCl
AT1G74840	1.12872	E	KCl
AT1G74850	0.893905	E	KCl
AT1G74860	2.08993	E	KCl
AT1G74870	1.39146	E	KCl
AT1G74880	12.4614	E	KCl
AT1G74900	0.338412	E	KCl
AT1G74910	0.997755	E	KCl
AT1G74920	0.998562	E	KCl
AT1G74930	0.268155	E	KCl
AT1G74940	0.92514	E	KCl
AT1G74950	0.861364	E	KCl
AT1G74960	0.972182	E	KCl
AT1G74970	1.28665	E	KCl
AT1G75000	-1.17551	E	KCl
AT1G75010	0.657486	E	KCl
AT1G75020	1.15318	E	KCl
AT1G75030	0.321754	E	KCl
AT1G75060	-0.468428	E	KCl
AT1G75080	1.14511	E	KCl
AT1G75090	-35.776	E	KCl
AT1G75100	5.65937	E	KCl
AT1G75110	-5.18593	E	KCl
AT1G75120	-1.27217	E	KCl
AT1G75130	1.0409	E	KCl
AT1G75140	0.910272	E	KCl
AT1G75150	0.61707	E	KCl
AT1G75166	1.93411	E	KCl
AT1G75170	0.901603	E	KCl
AT1G75180	1.19948	E	KCl
AT1G75190	0.669146	E	KCl
AT1G75200	0.985398	E	KCl
AT1G75210	0.845174	E	KCl
AT1G75220	1.07751	E	KCl
AT1G75230	0.829771	E	KCl
AT1G75240	2.64584	E	KCl
AT1G75250	1.16334	E	KCl
AT1G75260	3.41249	E	KCl
AT1G75270	0.975688	E	KCl
AT1G75280	1.12542	E	KCl
AT1G75290	0.0383529	E	KCl
AT1G75295	1.51121	E	KCl
AT1G75300	0.230462	E	KCl
AT1G75310	0.935216	E	KCl
AT1G75330	1.03353	E	KCl
AT1G75335	-43.2219	E	KCl
AT1G75340	0.587463	E	KCl
AT1G75350	1.19544	E	KCl
AT1G75370	1.05951	E	KCl
AT1G75380	1.13507	E	KCl
AT1G75400	0.983825	E	KCl
AT1G75410	1.32266	E	KCl
AT1G75420	0.737996	E	KCl
AT1G75440	1.16701	E	KCl
AT1G75450	1.10217	E	KCl
AT1G75460	9.72816	E	KCl
AT1G75500	0.986733	E	KCl
AT1G75510	1.15863	E	KCl
AT1G75520	0.546037	E	KCl
AT1G75540	1.05257	E	KCl
AT1G75550	0.462317	E	KCl
AT1G75560	0.978504	E	KCl
AT1G75580	-76.121	E	KCl
AT1G75590	-97.7828	E	KCl
AT1G75620	0.848657	E	KCl
AT1G75630	0.96418	E	KCl
AT1G75640	0.993068	E	KCl
AT1G75660	0.976751	E	KCl
AT1G75670	0.861907	E	KCl
AT1G75680	0.982948	E	KCl
AT1G75690	0.971176	E	KCl
AT1G75700	0.583475	E	KCl
AT1G75710	1.03435	E	KCl
AT1G75720	115.939	E	KCl
AT1G75730	0.994328	E	KCl
AT1G75750	1.06949	E	KCl
AT1G75760	0.938606	E	KCl
AT1G75770	3.40665	E	KCl
AT1G75780	0.968506	E	KCl
AT1G75800	1.0399	E	KCl
AT1G75810	1.57914	E	KCl
AT1G75820	1.1095	E	KCl
AT1G75830	0.188675	E	KCl
AT1G75840	0.988295	E	KCl
AT1G75850	1.06038	E	KCl
AT1G75860	0.877296	E	KCl
AT1G75880	3.40665	E	KCl
AT1G75900	-0.0479383	E	KCl
AT1G75950	1.03008	E	KCl
AT1G75960	0.439724	E	KCl
AT1G75980	1.17903	E	KCl
AT1G75990	0.860993	E	KCl
AT1G76010	1.03252	E	KCl
AT1G76020	1.08551	E	KCl
AT1G76030	1.00376	E	KCl
AT1G76040	0.88101	E	KCl
AT1G76050	1.07715	E	KCl
AT1G76060	1.03387	E	KCl
AT1G76065	2.59622	E	KCl
AT1G76070	1.22229	E	KCl
AT1G76080	1.60996	E	KCl
AT1G76090	0.985431	E	KCl
AT1G76100	1.27439	E	KCl
AT1G76110	1.82581	E	KCl
AT1G76120	1.26355	E	KCl
AT1G76130	-0.0420746	E	KCl
AT1G76140	0.934585	E	KCl
AT1G76150	1.02446	E	KCl
AT1G76160	0.971391	E	KCl
AT1G76170	0.0577216	E	KCl
AT1G76180	1.01644	E	KCl
AT1G76185	0.902462	E	KCl
AT1G76200	1.00292	E	KCl
AT1G76220	0.219506	E	KCl
AT1G76240	1.12716	E	KCl
AT1G76250	1.77656	E	KCl
AT1G76260	0.783291	E	KCl
AT1G76270	0.90307	E	KCl
AT1G76280	1.12877	E	KCl
AT1G76300	0.98257	E	KCl
AT1G76310	0.903915	E	KCl
AT1G76320	1.30027	E	KCl
AT1G76340	0.943771	E	KCl
AT1G76350	0.848655	E	KCl
AT1G76360	1.49394	E	KCl
AT1G76380	0.652844	E	KCl
AT1G76390	1.32598	E	KCl
AT1G76400	0.966754	E	KCl
AT1G76405	0.821373	E	KCl
AT1G76410	81.5755	E	KCl
AT1G76430	2.55504	E	KCl
AT1G76440	1.05677	E	KCl
AT1G76450	1.62085	E	KCl
AT1G76460	1.07544	E	KCl
AT1G76470	-0.303141	E	KCl
AT1G76490	1.06525	E	KCl
AT1G76500	0.936007	E	KCl
AT1G76510	0.743079	E	KCl
AT1G76520	0.980218	E	KCl
AT1G76540	0.828143	E	KCl
AT1G76550	0.963281	E	KCl
AT1G76560	1.80429	E	KCl
AT1G76570	-2.95648	E	KCl
AT1G76580	0.992813	E	KCl
AT1G76590	1.43285	E	KCl
AT1G76600	0.602873	E	KCl
AT1G76620	2.13741	E	KCl
AT1G76630	1.0124	E	KCl
AT1G76640	3.59761	E	KCl
AT1G76650	227.74	E	KCl
AT1G76660	0.876058	E	KCl
AT1G76670	0.936592	E	KCl
AT1G76680	1.00613	E	KCl
AT1G76690	0.955341	E	KCl
AT1G76700	1.2369	E	KCl
AT1G76710	1.13395	E	KCl
AT1G76720	0.346115	E	KCl
AT1G76730	1.98129	E	KCl
AT1G76740	0.923753	E	KCl
AT1G76760	1.36322	E	KCl
AT1G76780	0.759468	E	KCl
AT1G76790	1.00335	E	KCl
AT1G76800	0.296094	E	KCl
AT1G76810	0.9736	E	KCl
AT1G76820	0.382185	E	KCl
AT1G76850	0.993099	E	KCl
AT1G76860	1.15733	E	KCl
AT1G76878	1.06262	E	KCl
AT1G76880	1.01072	E	KCl
AT1G76890	1.09967	E	KCl
AT1G76892	0.408317	E	KCl
AT1G76900	1.04205	E	KCl
AT1G76920	1.18788	E	KCl
AT1G76930	1.11357	E	KCl
AT1G76940	1.55844	E	KCl
AT1G76950	1.18501	E	KCl
AT1G76952	0.640041	E	KCl
AT1G76970	1.35331	E	KCl
AT1G76980	1.04887	E	KCl
AT1G76990	1.06749	E	KCl
AT1G77000	1.13936	E	KCl
AT1G77010	5.72596	E	KCl
AT1G77020	0.973049	E	KCl
AT1G77030	0.988229	E	KCl
AT1G77060	-1.34865	E	KCl
AT1G77080	0.777664	E	KCl
AT1G77090	1.03211	E	KCl
AT1G77120	-19.8313	E	KCl
AT1G77122	-82.6111	E	KCl
AT1G77130	0.98849	E	KCl
AT1G77131	1.64093	E	KCl
AT1G77140	1.02978	E	KCl
AT1G77145	-0.141845	E	KCl
AT1G77170	0.175018	E	KCl
AT1G77180	1.07463	E	KCl
AT1G77200	-43.2219	E	KCl
AT1G77210	-0.0328386	E	KCl
AT1G77220	0.969665	E	KCl
AT1G77230	1.24892	E	KCl
AT1G77240	-0.576258	E	KCl
AT1G77250	0.83157	E	KCl
AT1G77260	1.0553	E	KCl
AT1G77270	0.616722	E	KCl
AT1G77280	0.979595	E	KCl
AT1G77290	0.696433	E	KCl
AT1G77300	0.996961	E	KCl
AT1G77310	-0.0296129	E	KCl
AT1G77320	1.2363	E	KCl
AT1G77330	0.961088	E	KCl
AT1G77350	0.97687	E	KCl
AT1G77360	-0.205654	E	KCl
AT1G77370	1.11926	E	KCl
AT1G77380	1.35957	E	KCl
AT1G77390	0.449948	E	KCl
AT1G77400	-0.872485	E	KCl
AT1G77405	0.767167	E	KCl
AT1G77410	-3.74834	E	KCl
AT1G77420	1.12531	E	KCl
AT1G77440	0.974165	E	KCl
AT1G77450	1.01008	E	KCl
AT1G77460	0.87284	E	KCl
AT1G77470	0.953939	E	KCl
AT1G77480	0.864322	E	KCl
AT1G77490	0.696474	E	KCl
AT1G77500	0.918048	E	KCl
AT1G77510	0.912045	E	KCl
AT1G77520	0.781361	E	KCl
AT1G77525	1.11173	E	KCl
AT1G77530	1.96721	E	KCl
AT1G77540	0.834905	E	KCl
AT1G77550	0.897324	E	KCl
AT1G77570	3.61427	E	KCl
AT1G77580	0.848572	E	KCl
AT1G77590	1.0031	E	KCl
AT1G77600	0.930815	E	KCl
AT1G77610	0.918741	E	KCl
AT1G77620	0.93509	E	KCl
AT1G77630	1.15142	E	KCl
AT1G77660	3.47848	E	KCl
AT1G77670	0.976206	E	KCl
AT1G77680	0.866494	E	KCl
AT1G77690	0.958843	E	KCl
AT1G77700	18.2152	E	KCl
AT1G77710	1.06445	E	KCl
AT1G77720	0.739167	E	KCl
AT1G77730	162.768	E	KCl
AT1G77740	0.959272	E	KCl
AT1G77750	0.930361	E	KCl
AT1G77760	1.2164	E	KCl
AT1G77765	3.41249	E	KCl
AT1G77770	0.962124	E	KCl
AT1G77800	1.01284	E	KCl
AT1G77810	0.897077	E	KCl
AT1G77840	0.948167	E	KCl
AT1G77850	0.732448	E	KCl
AT1G77855	0.295963	E	KCl
AT1G77885	1.35115	E	KCl
AT1G77890	1.01666	E	KCl
AT1G77920	1.26848	E	KCl
AT1G77930	1.04185	E	KCl
AT1G77940	0.974086	E	KCl
AT1G77990	2.23135	E	KCl
AT1G78000	1.06697	E	KCl
AT1G78010	6.98113	E	KCl
AT1G78020	1.05193	E	KCl
AT1G78040	1.01306	E	KCl
AT1G78050	0.931738	E	KCl
AT1G78060	0.966729	E	KCl
AT1G78070	0.877676	E	KCl
AT1G78080	1.04496	E	KCl
AT1G78090	0.934815	E	KCl
AT1G78100	1.06109	E	KCl
AT1G78110	1.00263	E	KCl
AT1G78120	1.04672	E	KCl
AT1G78130	0.521239	E	KCl
AT1G78140	1.05819	E	KCl
AT1G78150	1.03894	E	KCl
AT1G78170	0.877384	E	KCl
AT1G78180	0.521239	E	KCl
AT1G78190	0.935285	E	KCl
AT1G78200	0.454207	E	KCl
AT1G78206	2.64584	E	KCl
AT1G78210	0.862967	E	KCl
AT1G78230	-2.00988	E	KCl
AT1G78240	0.984666	E	KCl
AT1G78260	0.98858	E	KCl
AT1G78265	1.01666	E	KCl
AT1G78270	0.958713	E	KCl
AT1G78280	1.05892	E	KCl
AT1G78290	1.28383	E	KCl
AT1G78300	0.99496	E	KCl
AT1G78310	1.32984	E	KCl
AT1G78320	1.01087	E	KCl
AT1G78340	0.981727	E	KCl
AT1G78370	1.1002	E	KCl
AT1G78380	0.964395	E	KCl
AT1G78390	1.22761	E	KCl
AT1G78400	1.98351	E	KCl
AT1G78420	1.0643	E	KCl
AT1G78430	1.13983	E	KCl
AT1G78440	1.08813	E	KCl
AT1G78450	0.321693	E	KCl
AT1G78460	2.43637	E	KCl
AT1G78480	2.03749	E	KCl
AT1G78490	3.40665	E	KCl
AT1G78510	0.936153	E	KCl
AT1G78520	0.713028	E	KCl
AT1G78530	0.688699	E	KCl
AT1G78540	1.17588	E	KCl
AT1G78550	1.64093	E	KCl
AT1G78560	0.981098	E	KCl
AT1G78570	0.968267	E	KCl
AT1G78580	0.925108	E	KCl
AT1G78590	1.20376	E	KCl
AT1G78600	0.97458	E	KCl
AT1G78610	0.964983	E	KCl
AT1G78620	1.07715	E	KCl
AT1G78630	1.0823	E	KCl
AT1G78650	1.44172	E	KCl
AT1G78660	0.987467	E	KCl
AT1G78670	1.01393	E	KCl
AT1G78680	1.01409	E	KCl
AT1G78690	1.00736	E	KCl
AT1G78700	0.989875	E	KCl
AT1G78730	1.55667	E	KCl
AT1G78770	0.927788	E	KCl
AT1G78780	0.403867	E	KCl
AT1G78790	0.713028	E	KCl
AT1G78800	1.04507	E	KCl
AT1G78810	0.678208	E	KCl
AT1G78815	-8.5878	E	KCl
AT1G78820	4.02102	E	KCl
AT1G78830	1.12077	E	KCl
AT1G78850	1.06203	E	KCl
AT1G78860	0.893317	E	KCl
AT1G78865	0.0996203	E	KCl
AT1G78870	0.938175	E	KCl
AT1G78890	1.01258	E	KCl
AT1G78895	0.971778	E	KCl
AT1G78900	0.99325	E	KCl
AT1G78910	0.202893	E	KCl
AT1G78915	0.859314	E	KCl
AT1G78920	1.02318	E	KCl
AT1G78930	5.3621	E	KCl
AT1G78940	1.21824	E	KCl
AT1G78950	0.387042	E	KCl
AT1G78955	0.741319	E	KCl
AT1G78960	0.821114	E	KCl
AT1G78970	-0.205654	E	KCl
AT1G78990	0.983098	E	KCl
AT1G78995	0.0503249	E	KCl
AT1G79000	1.02439	E	KCl
AT1G79010	1.02833	E	KCl
AT1G79020	0.968804	E	KCl
AT1G79030	1.13356	E	KCl
AT1G79040	1.13348	E	KCl
AT1G79050	1.02309	E	KCl
AT1G79060	1.04887	E	KCl
AT1G79070	-0.0506557	E	KCl
AT1G79075	0.999228	E	KCl
AT1G79080	0.715777	E	KCl
AT1G79090	0.936183	E	KCl
AT1G79110	1.51097	E	KCl
AT1G79120	0.898094	E	KCl
AT1G79150	0.909267	E	KCl
AT1G79160	0.940129	E	KCl
AT1G79180	1.00111	E	KCl
AT1G79190	0.956097	E	KCl
AT1G79200	0.831101	E	KCl
AT1G79210	0.941036	E	KCl
AT1G79220	7.99273	E	KCl
AT1G79230	1.01273	E	KCl
AT1G79245	1.07618	E	KCl
AT1G79250	0.688699	E	KCl
AT1G79260	0.839122	E	KCl
AT1G79270	1.01435	E	KCl
AT1G79280	0.995542	E	KCl
AT1G79310	1.07422	E	KCl
AT1G79320	1.43285	E	KCl
AT1G79330	2.73742	E	KCl
AT1G79340	1.02488	E	KCl
AT1G79350	1.12653	E	KCl
AT1G79360	3.10081	E	KCl
AT1G79380	1.08354	E	KCl
AT1G79390	0.816987	E	KCl
AT1G79410	0.886875	E	KCl
AT1G79420	2.87043	E	KCl
AT1G79430	1.37774	E	KCl
AT1G79440	1.01584	E	KCl
AT1G79450	0.922688	E	KCl
AT1G79460	0.833086	E	KCl
AT1G79470	0.824081	E	KCl
AT1G79480	0.354211	E	KCl
AT1G79490	1.02412	E	KCl
AT1G79500	0.71744	E	KCl
AT1G79510	2.62409	E	KCl
AT1G79520	1.35924	E	KCl
AT1G79529	0.0432135	E	KCl
AT1G79530	0.94752	E	KCl
AT1G79540	0.944137	E	KCl
AT1G79550	0.957254	E	KCl
AT1G79560	0.945343	E	KCl
AT1G79570	0.924595	E	KCl
AT1G79580	7.99273	E	KCl
AT1G79590	1.14337	E	KCl
AT1G79600	1.05257	E	KCl
AT1G79610	0.976758	E	KCl
AT1G79620	1.0247	E	KCl
AT1G79630	1.21029	E	KCl
AT1G79640	-3.49894	E	KCl
AT1G79650	0.914498	E	KCl
AT1G79660	1.06737	E	KCl
AT1G79670	1.16431	E	KCl
AT1G79690	1.05877	E	KCl
AT1G79700	1.00736	E	KCl
AT1G79710	1.03012	E	KCl
AT1G79720	-147.686	E	KCl
AT1G79730	1.01398	E	KCl
AT1G79740	0.897077	E	KCl
AT1G79750	1.00313	E	KCl
AT1G79760	1.16997	E	KCl
AT1G79790	0.667218	E	KCl
AT1G79810	1.03133	E	KCl
AT1G79820	0.920331	E	KCl
AT1G79830	0.98826	E	KCl
AT1G79840	0.926446	E	KCl
AT1G79850	0.980218	E	KCl
AT1G79870	1.02778	E	KCl
AT1G79880	0.428782	E	KCl
AT1G79890	-0.576258	E	KCl
AT1G79910	0.713028	E	KCl
AT1G79920	1.01549	E	KCl
AT1G79930	0.974336	E	KCl
AT1G79940	0.96165	E	KCl
AT1G79950	0.985928	E	KCl
AT1G79970	1.00986	E	KCl
AT1G79990	0.983141	E	KCl
AT1G80000	1.01133	E	KCl
AT1G80010	0.999228	E	KCl
AT1G80020	0.931478	E	KCl
AT1G80030	1.12875	E	KCl
AT1G80040	1.01004	E	KCl
AT1G80050	1.0341	E	KCl
AT1G80060	0.0996203	E	KCl
AT1G80070	1.0044	E	KCl
AT1G80080	2.01641	E	KCl
AT1G80100	0.321693	E	KCl
AT1G80110	3.86227	E	KCl
AT1G80120	1.0579	E	KCl
AT1G80150	1.18538	E	KCl
AT1G80160	2.71127	E	KCl
AT1G80170	0.960831	E	KCl
AT1G80180	1.33298	E	KCl
AT1G80190	1.01048	E	KCl
AT1G80200	-0.225847	E	KCl
AT1G80210	1.582	E	KCl
AT1G80230	0.988916	E	KCl
AT1G80240	1.07386	E	KCl
AT1G80245	0.805308	E	KCl
AT1G80260	0.999635	E	KCl
AT1G80270	0.870354	E	KCl
AT1G80280	0.919979	E	KCl
AT1G80290	0.927246	E	KCl
AT1G80300	0.961671	E	KCl
AT1G80310	1.02521	E	KCl
AT1G80320	-0.834594	E	KCl
AT1G80325	0.984755	E	KCl
AT1G80340	0.977976	E	KCl
AT1G80350	0.91915	E	KCl
AT1G80360	1.01905	E	KCl
AT1G80370	0.773529	E	KCl
AT1G80380	1.28635	E	KCl
AT1G80400	1.0892	E	KCl
AT1G80410	0.985399	E	KCl
AT1G80420	1.23947	E	KCl
AT1G80440	1.70211	E	KCl
AT1G80450	1.07062	E	KCl
AT1G80460	1.01675	E	KCl
AT1G80480	1.08185	E	KCl
AT1G80490	1.01354	E	KCl
AT1G80500	0.86542	E	KCl
AT1G80510	0.858455	E	KCl
AT1G80520	1.01666	E	KCl
AT1G80530	0.997719	E	KCl
AT1G80550	0.845019	E	KCl
AT1G80560	1.00699	E	KCl
AT1G80570	3.66454	E	KCl
AT1G80600	0.878028	E	KCl
AT1G80610	1.14257	E	KCl
AT1G80620	0.964628	E	KCl
AT1G80630	0.95309	E	KCl
AT1G80640	0.834975	E	KCl
AT1G80650	1.88208	E	KCl
AT1G80670	0.955228	E	KCl
AT1G80680	0.956358	E	KCl
AT1G80690	0.987039	E	KCl
AT1G80700	0.539505	E	KCl
AT1G80710	2.56662	E	KCl
AT1G80720	0.639165	E	KCl
AT1G80750	0.949534	E	KCl
AT1G80760	-0.224966	E	KCl
AT1G80770	1.04898	E	KCl
AT1G80780	0.999226	E	KCl
AT1G80790	0.944412	E	KCl
AT1G80800	-3.9894	E	KCl
AT1G80810	0.976049	E	KCl
AT1G80820	0.672731	E	KCl
AT1G80830	1.15647	E	KCl
AT1G80840	-20.2249	E	KCl
AT1G80850	-82.6111	E	KCl
AT1G80860	0.90282	E	KCl
AT1G80870	1.38149	E	KCl
AT1G80880	0.131941	E	KCl
AT1G80890	1.17121	E	KCl
AT1G80900	0.687643	E	KCl
AT1G80910	0.934681	E	KCl
AT1G80920	1.24145	E	KCl
AT1G80930	0.997397	E	KCl
AT1G80940	1.19948	E	KCl
AT1G80950	1.07424	E	KCl
AT1G80960	-0.153803	E	KCl
AT1G80970	1.46689	E	KCl
AT1G80980	0.922146	E	KCl
AT2G01008	0.617663	E	KCl
AT2G01010	0.845283	E	KCl
AT2G01020	0.664593	E	KCl
AT2G01021	1.03873	E	KCl
AT2G01060	0.95323	E	KCl
AT2G01070	0.93849	E	KCl
AT2G01080	0.953933	E	KCl
AT2G01090	0.616197	E	KCl
AT2G01100	0.945687	E	KCl
AT2G01110	0.920383	E	KCl
AT2G01120	0.74508	E	KCl
AT2G01130	0.906908	E	KCl
AT2G01140	0.98917	E	KCl
AT2G01150	0.832392	E	KCl
AT2G01170	0.955055	E	KCl
AT2G01180	1.20833	E	KCl
AT2G01190	1.0434	E	KCl
AT2G01210	1.37644	E	KCl
AT2G01220	0.957747	E	KCl
AT2G01250	0.987663	E	KCl
AT2G01260	1.08108	E	KCl
AT2G01270	0.961922	E	KCl
AT2G01275	0.872111	E	KCl
AT2G01290	0.904141	E	KCl
AT2G01320	3.23881	E	KCl
AT2G01330	1.01129	E	KCl
AT2G01340	1.03211	E	KCl
AT2G01350	0.946167	E	KCl
AT2G01390	0.378284	E	KCl
AT2G01400	1.77484	E	KCl
AT2G01410	1.121	E	KCl
AT2G01420	0.934389	E	KCl
AT2G01430	0.614141	E	KCl
AT2G01440	0.911445	E	KCl
AT2G01450	0.97556	E	KCl
AT2G01460	1.08373	E	KCl
AT2G01470	1.0417	E	KCl
AT2G01480	1.00479	E	KCl
AT2G01490	1.01152	E	KCl
AT2G01505	0.315164	E	KCl
AT2G01510	0.382185	E	KCl
AT2G01520	1.0181	E	KCl
AT2G01530	1.2543	E	KCl
AT2G01540	1.04686	E	KCl
AT2G01570	0.978641	E	KCl
AT2G01580	0.131941	E	KCl
AT2G01590	3.10081	E	KCl
AT2G01600	1.03536	E	KCl
AT2G01610	0.652035	E	KCl
AT2G01620	1.17936	E	KCl
AT2G01630	1.09039	E	KCl
AT2G01640	0.96799	E	KCl
AT2G01650	0.998825	E	KCl
AT2G01660	0.968814	E	KCl
AT2G01670	0.947215	E	KCl
AT2G01680	1.59685	E	KCl
AT2G01690	1.01101	E	KCl
AT2G01710	1.11066	E	KCl
AT2G01720	0.951423	E	KCl
AT2G01730	-0.205654	E	KCl
AT2G01735	1.47052	E	KCl
AT2G01740	-0.384686	E	KCl
AT2G01750	0.877296	E	KCl
AT2G01755	0.439724	E	KCl
AT2G01760	0.259134	E	KCl
AT2G01818	0.701308	E	KCl
AT2G01820	0.952806	E	KCl
AT2G01830	1.00195	E	KCl
AT2G01850	0.972615	E	KCl
AT2G01860	-0.106452	E	KCl
AT2G01870	3.61427	E	KCl
AT2G01880	1.04257	E	KCl
AT2G01890	1.12061	E	KCl
AT2G01900	1.9012	E	KCl
AT2G01910	1.04008	E	KCl
AT2G01913	-1.91264	E	KCl
AT2G01930	1.12411	E	KCl
AT2G01940	0.0394988	E	KCl
AT2G01950	1.00689	E	KCl
AT2G01970	1.01467	E	KCl
AT2G01980	0.941117	E	KCl
AT2G01990	-0.335768	E	KCl
AT2G02000	3.41249	E	KCl
AT2G02010	1.98351	E	KCl
AT2G02020	0.793659	E	KCl
AT2G02040	1.01851	E	KCl
AT2G02050	0.990972	E	KCl
AT2G02060	0.208563	E	KCl
AT2G02070	1.71583	E	KCl
AT2G02080	0.214443	E	KCl
AT2G02090	0.927437	E	KCl
AT2G02100	0.962928	E	KCl
AT2G02120	0.751137	E	KCl
AT2G02130	0.96306	E	KCl
AT2G02148	0.286717	E	KCl
AT2G02150	0.691641	E	KCl
AT2G02160	1.03641	E	KCl
AT2G02170	0.922322	E	KCl
AT2G02180	1.04542	E	KCl
AT2G02220	0.945024	E	KCl
AT2G02230	1.04021	E	KCl
AT2G02250	0.542334	E	KCl
AT2G02300	0.90368	E	KCl
AT2G02310	0.0211455	E	KCl
AT2G02350	0.462317	E	KCl
AT2G02360	1.32169	E	KCl
AT2G02370	1.05005	E	KCl
AT2G02380	1.51963	E	KCl
AT2G02390	0.949917	E	KCl
AT2G02400	1.22904	E	KCl
AT2G02410	1.13052	E	KCl
AT2G02450	0.831394	E	KCl
AT2G02470	0.864012	E	KCl
AT2G02480	0.92644	E	KCl
AT2G02500	1.19013	E	KCl
AT2G02510	1.00753	E	KCl
AT2G02540	3.59761	E	KCl
AT2G02560	0.948678	E	KCl
AT2G02570	1.03097	E	KCl
AT2G02590	0.935285	E	KCl
AT2G02610	1.38983	E	KCl
AT2G02620	0.230462	E	KCl
AT2G02630	0.700188	E	KCl
AT2G02640	0.76561	E	KCl
AT2G02680	0.816219	E	KCl
AT2G02690	-0.384686	E	KCl
AT2G02710	0.962955	E	KCl
AT2G02730	1.14866	E	KCl
AT2G02740	0.745999	E	KCl
AT2G02750	3.86227	E	KCl
AT2G02760	1.03655	E	KCl
AT2G02770	0.953065	E	KCl
AT2G02780	1.01243	E	KCl
AT2G02790	0.876285	E	KCl
AT2G02800	1.05946	E	KCl
AT2G02810	0.664106	E	KCl
AT2G02820	0.918335	E	KCl
AT2G02850	-0.0266738	E	KCl
AT2G02860	0.91893	E	KCl
AT2G02870	1.0118	E	KCl
AT2G02880	0.945137	E	KCl
AT2G02910	1.03548	E	KCl
AT2G02950	0.903802	E	KCl
AT2G02955	0.766642	E	KCl
AT2G02960	0.989187	E	KCl
AT2G02970	1.05355	E	KCl
AT2G02980	1.52763	E	KCl
AT2G02990	-2.40265	E	KCl
AT2G03010	0.505701	E	KCl
AT2G03050	-1.46904	E	KCl
AT2G03060	3.01111	E	KCl
AT2G03070	0.96591	E	KCl
AT2G03090	0.881154	E	KCl
AT2G03120	0.917524	E	KCl
AT2G03140	1.08447	E	KCl
AT2G03150	0.958479	E	KCl
AT2G03200	0.762244	E	KCl
AT2G03220	0.923954	E	KCl
AT2G03240	0.927525	E	KCl
AT2G03260	-0.141845	E	KCl
AT2G03270	0.812472	E	KCl
AT2G03280	0.147629	E	KCl
AT2G03310	0.688699	E	KCl
AT2G03330	0.96955	E	KCl
AT2G03340	1.18788	E	KCl
AT2G03350	0.861297	E	KCl
AT2G03360	-2.30171	E	KCl
AT2G03370	0.309988	E	KCl
AT2G03380	0.222701	E	KCl
AT2G03390	1.0654	E	KCl
AT2G03420	0.590193	E	KCl
AT2G03430	0.886294	E	KCl
AT2G03440	1.03741	E	KCl
AT2G03450	1.19006	E	KCl
AT2G03470	1.01013	E	KCl
AT2G03480	1.01006	E	KCl
AT2G03500	1.00593	E	KCl
AT2G03505	0.819836	E	KCl
AT2G03510	0.920677	E	KCl
AT2G03530	1.55667	E	KCl
AT2G03550	2.15399	E	KCl
AT2G03590	0.349929	E	KCl
AT2G03600	2.15399	E	KCl
AT2G03620	1.24215	E	KCl
AT2G03640	1.01149	E	KCl
AT2G03667	1.12826	E	KCl
AT2G03670	0.445355	E	KCl
AT2G03680	1.0074	E	KCl
AT2G03690	1.02763	E	KCl
AT2G03720	0.905459	E	KCl
AT2G03730	1.25523	E	KCl
AT2G03750	1.46689	E	KCl
AT2G03760	0.941415	E	KCl
AT2G03780	1.03551	E	KCl
AT2G03800	0.805601	E	KCl
AT2G03810	1.25854	E	KCl
AT2G03820	0.992336	E	KCl
AT2G03830	-0.664667	E	KCl
AT2G03870	1.00218	E	KCl
AT2G03880	-0.468428	E	KCl
AT2G03890	1.03093	E	KCl
AT2G03980	5.46104	E	KCl
AT2G04025	1.02351	E	KCl
AT2G04030	1.0472	E	KCl
AT2G04039	0.496368	E	KCl
AT2G04040	0.877717	E	KCl
AT2G04050	1.11173	E	KCl
AT2G04080	0.526738	E	KCl
AT2G04090	1.55941	E	KCl
AT2G04100	0.944155	E	KCl
AT2G04110	3.44838	E	KCl
AT2G04160	1.01152	E	KCl
AT2G04170	0.940938	E	KCl
AT2G04230	-28.0245	E	KCl
AT2G04235	1.72503	E	KCl
AT2G04240	1.13819	E	KCl
AT2G04270	0.885239	E	KCl
AT2G04280	0.929765	E	KCl
AT2G04305	1.05351	E	KCl
AT2G04340	1.32984	E	KCl
AT2G04350	1.0056	E	KCl
AT2G04360	0.858322	E	KCl
AT2G04378	1.02342	E	KCl
AT2G04380	0.470007	E	KCl
AT2G04390	0.928512	E	KCl
AT2G04400	0.941961	E	KCl
AT2G04410	1.1152	E	KCl
AT2G04430	0.72766	E	KCl
AT2G04450	1.62893	E	KCl
AT2G04460	1.98351	E	KCl
AT2G04480	9.56688	E	KCl
AT2G04500	3.58068	E	KCl
AT2G04520	0.988886	E	KCl
AT2G04530	0.346115	E	KCl
AT2G04540	1.077	E	KCl
AT2G04550	1.17088	E	KCl
AT2G04560	2.15399	E	KCl
AT2G04570	-0.0479383	E	KCl
AT2G04620	1.03646	E	KCl
AT2G04630	0.823369	E	KCl
AT2G04650	0.773974	E	KCl
AT2G04660	1.15343	E	KCl
AT2G04680	0.744291	E	KCl
AT2G04690	1.02989	E	KCl
AT2G04700	1.21505	E	KCl
AT2G04740	0.913657	E	KCl
AT2G04780	0.964838	E	KCl
AT2G04795	-1.34865	E	KCl
AT2G04800	0.740295	E	KCl
AT2G04842	1.32254	E	KCl
AT2G04845	0.896662	E	KCl
AT2G04850	0.81784	E	KCl
AT2G04860	0.259134	E	KCl
AT2G04865	1.1326	E	KCl
AT2G04880	1.0594	E	KCl
AT2G04890	0.971404	E	KCl
AT2G04900	1.01457	E	KCl
AT2G04940	1.14964	E	KCl
AT2G05070	0.0174055	E	KCl
AT2G05100	-0.189068	E	KCl
AT2G05120	0.935385	E	KCl
AT2G05160	1.81173	E	KCl
AT2G05170	1.00683	E	KCl
AT2G05180	0.230462	E	KCl
AT2G05185	-0.250909	E	KCl
AT2G05210	0.529201	E	KCl
AT2G05220	0.958889	E	KCl
AT2G05230	0.912294	E	KCl
AT2G05250	-0.719932	E	KCl
AT2G05260	1.08067	E	KCl
AT2G05280	0.877384	E	KCl
AT2G05300	2.39346	E	KCl
AT2G05310	1.46188	E	KCl
AT2G05320	1.01622	E	KCl
AT2G05330	1.82581	E	KCl
AT2G05380	1.14936	E	KCl
AT2G05440	0.984426	E	KCl
AT2G05510	0.968417	E	KCl
AT2G05518	2.40104	E	KCl
AT2G05520	1.3967	E	KCl
AT2G05540	1.71583	E	KCl
AT2G05590	0.98689	E	KCl
AT2G05620	2.00586	E	KCl
AT2G05630	1.16068	E	KCl
AT2G05632	0.95309	E	KCl
AT2G05640	1.16334	E	KCl
AT2G05642	1.16334	E	KCl
AT2G05710	1.00317	E	KCl
AT2G05755	0.977002	E	KCl
AT2G05760	0.266325	E	KCl
AT2G05765	1.88208	E	KCl
AT2G05790	0.915313	E	KCl
AT2G05810	0.861965	E	KCl
AT2G05812	1.21957	E	KCl
AT2G05830	1.10959	E	KCl
AT2G05840	0.975017	E	KCl
AT2G05910	-0.202198	E	KCl
AT2G05920	0.999109	E	KCl
AT2G05940	1.08812	E	KCl
AT2G05990	0.988361	E	KCl
AT2G06000	1.01123	E	KCl
AT2G06005	0.990863	E	KCl
AT2G06010	1.04456	E	KCl
AT2G06025	1.07375	E	KCl
AT2G06040	0.945651	E	KCl
AT2G06050	0.904399	E	KCl
AT2G06200	0.244925	E	KCl
AT2G06210	0.988964	E	KCl
AT2G06255	3.40665	E	KCl
AT2G06510	0.950253	E	KCl
AT2G06520	1.1753	E	KCl
AT2G06530	1.00351	E	KCl
AT2G06850	1.04979	E	KCl
AT2G06925	0.845019	E	KCl
AT2G06950	0.946792	E	KCl
AT2G06990	0.947408	E	KCl
AT2G07050	1.00162	E	KCl
AT2G07170	1.01206	E	KCl
AT2G07180	1.17079	E	KCl
AT2G07340	0.883633	E	KCl
AT2G07360	1.01103	E	KCl
AT2G07599	0.154154	E	KCl
AT2G07663	-0.11409	E	KCl
AT2G07671	1.36676	E	KCl
AT2G07680	0.896609	E	KCl
AT2G07681	1.16421	E	KCl
AT2G07682	0.583475	E	KCl
AT2G07687	0.445649	E	KCl
AT2G07689	0.527853	E	KCl
AT2G07690	0.998255	E	KCl
AT2G07695	0.230462	E	KCl
AT2G07696	0.268155	E	KCl
AT2G07698	0.837959	E	KCl
AT2G07706	-0.170446	E	KCl
AT2G07707	-0.984234	E	KCl
AT2G07708	2.80456	E	KCl
AT2G07709	1.19274	E	KCl
AT2G07711	0.963281	E	KCl
AT2G07712	4.20655	E	KCl
AT2G07715	0.874423	E	KCl
AT2G07716	-0.808434	E	KCl
AT2G07717	1.49508	E	KCl
AT2G07719	1.22761	E	KCl
AT2G07723	-0.102986	E	KCl
AT2G07725	1.83792	E	KCl
AT2G07726	0.767167	E	KCl
AT2G07727	0.859018	E	KCl
AT2G07728	1.78887	E	KCl
AT2G07731	0.150136	E	KCl
AT2G07733	0.766547	E	KCl
AT2G07734	0.839527	E	KCl
AT2G07737	0.449948	E	KCl
AT2G07741	162.768	E	KCl
AT2G07747	1.07742	E	KCl
AT2G07750	1.16334	E	KCl
AT2G07751	1.82581	E	KCl
AT2G07765	1.78887	E	KCl
AT2G07771	0.526738	E	KCl
AT2G07773	2.13741	E	KCl
AT2G07774	2.13741	E	KCl
AT2G07775	0.321693	E	KCl
AT2G07777	-0.714418	E	KCl
AT2G07783	0.845453	E	KCl
AT2G07785	0.0503249	E	KCl
AT2G07786	1.15858	E	KCl
AT2G07787	1.82581	E	KCl
AT2G07806	0.219506	E	KCl
AT2G07808	-0.459698	E	KCl
AT2G07811	0.736725	E	KCl
AT2G09795	0.858455	E	KCl
AT2G09990	0.95819	E	KCl
AT2G10410	1.04285	E	KCl
AT2G10931	0.713028	E	KCl
AT2G10940	1.44477	E	KCl
AT2G10950	0.953933	E	KCl
AT2G11000	1.01497	E	KCl
AT2G11140	0.787627	E	KCl
AT2G11240	1.57127	E	KCl
AT2G11520	1.03176	E	KCl
AT2G11810	-0.305606	E	KCl
AT2G11880	-2.2405	E	KCl
AT2G11890	0.985929	E	KCl
AT2G11910	1.0069	E	KCl
AT2G12190	0.0421297	E	KCl
AT2G12400	0.949982	E	KCl
AT2G12462	0.997192	E	KCl
AT2G12490	1.06401	E	KCl
AT2G12550	0.806471	E	KCl
AT2G12646	0.862534	E	KCl
AT2G13100	0.944498	E	KCl
AT2G13130	0.831394	E	KCl
AT2G13290	0.413114	E	KCl
AT2G13360	1.16502	E	KCl
AT2G13370	1.03464	E	KCl
AT2G13420	0.458399	E	KCl
AT2G13440	1.27135	E	KCl
AT2G13540	0.910978	E	KCl
AT2G13550	0.688699	E	KCl
AT2G13560	1.00546	E	KCl
AT2G13600	0.787627	E	KCl
AT2G13610	0.259134	E	KCl
AT2G13650	0.905893	E	KCl
AT2G13665	-1.09528	E	KCl
AT2G13690	0.874932	E	KCl
AT2G13790	0.957766	E	KCl
AT2G13800	0.601533	E	KCl
AT2G13810	-1.72613	E	KCl
AT2G13820	0.963003	E	KCl
AT2G13840	0.94771	E	KCl
AT2G13910	0.48741	E	KCl
AT2G13960	0.641876	E	KCl
AT2G13970	0.766715	E	KCl
AT2G13975	0.90575	E	KCl
AT2G14045	0.858757	E	KCl
AT2G14050	0.444863	E	KCl
AT2G14080	0.204548	E	KCl
AT2G14090	1.10217	E	KCl
AT2G14095	-2.06984	E	KCl
AT2G14100	0.873667	E	KCl
AT2G14110	1.75256	E	KCl
AT2G14115	-0.583702	E	KCl
AT2G14120	1.00961	E	KCl
AT2G14170	0.978702	E	KCl
AT2G14220	3.10854	E	KCl
AT2G14247	-0.819674	E	KCl
AT2G14255	0.923344	E	KCl
AT2G14260	1.1798	E	KCl
AT2G14285	2.6171	E	KCl
AT2G14460	1.07369	E	KCl
AT2G14510	0.829266	E	KCl
AT2G14520	0.513106	E	KCl
AT2G14530	1.12161	E	KCl
AT2G14620	-0.664667	E	KCl
AT2G14660	-0.576258	E	KCl
AT2G14680	1.03382	E	KCl
AT2G14720	0.982112	E	KCl
AT2G14740	0.846824	E	KCl
AT2G14750	1.02096	E	KCl
AT2G14800	1.51963	E	KCl
AT2G14820	0.894379	E	KCl
AT2G14830	3.29333	E	KCl
AT2G14835	0.951815	E	KCl
AT2G14850	0.78091	E	KCl
AT2G14860	0.48741	E	KCl
AT2G14878	1.17121	E	KCl
AT2G14880	1.26388	E	KCl
AT2G14890	0.963813	E	KCl
AT2G14900	0.967292	E	KCl
AT2G14910	1.12299	E	KCl
AT2G14920	-1.34865	E	KCl
AT2G14960	1.587	E	KCl
AT2G15000	0.908986	E	KCl
AT2G15030	1.39146	E	KCl
AT2G15050	0.0996203	E	KCl
AT2G15080	1.98351	E	KCl
AT2G15090	0.821373	E	KCl
AT2G15128	0.0503249	E	KCl
AT2G15160	1.16334	E	KCl
AT2G15220	0.833712	E	KCl
AT2G15230	1.24636	E	KCl
AT2G15240	1.07476	E	KCl
AT2G15270	1.25597	E	KCl
AT2G15280	1.02281	E	KCl
AT2G15290	0.981098	E	KCl
AT2G15292	0.902479	E	KCl
AT2G15300	0.863398	E	KCl
AT2G15310	-1.08404	E	KCl
AT2G15320	0.821373	E	KCl
AT2G15350	1.19858	E	KCl
AT2G15370	1.01272	E	KCl
AT2G15390	0.949844	E	KCl
AT2G15400	-1.16561	E	KCl
AT2G15430	0.95692	E	KCl
AT2G15440	1.44527	E	KCl
AT2G15480	0.969761	E	KCl
AT2G15490	0.937995	E	KCl
AT2G15530	0.89899	E	KCl
AT2G15560	1.18612	E	KCl
AT2G15570	1.06783	E	KCl
AT2G15580	1.09401	E	KCl
AT2G15620	1.02867	E	KCl
AT2G15630	-2.4779	E	KCl
AT2G15680	-0.0442692	E	KCl
AT2G15690	0.912503	E	KCl
AT2G15695	1.01442	E	KCl
AT2G15730	0.597296	E	KCl
AT2G15760	-2.05165	E	KCl
AT2G15790	0.993125	E	KCl
AT2G15820	1.92984	E	KCl
AT2G15830	1.15452	E	KCl
AT2G15860	0.905935	E	KCl
AT2G15880	-1.17551	E	KCl
AT2G15890	1.17733	E	KCl
AT2G15900	1.11537	E	KCl
AT2G15910	1.12306	E	KCl
AT2G15960	1.12006	E	KCl
AT2G15970	0.972354	E	KCl
AT2G15980	-4.66303	E	KCl
AT2G16005	1.00751	E	KCl
AT2G16050	0.841732	E	KCl
AT2G16060	1.62623	E	KCl
AT2G16070	1.41101	E	KCl
AT2G16090	0.878185	E	KCl
AT2G16230	0.764436	E	KCl
AT2G16250	0.835575	E	KCl
AT2G16270	0.80917	E	KCl
AT2G16280	0.928591	E	KCl
AT2G16365	0.953818	E	KCl
AT2G16370	0.978542	E	KCl
AT2G16380	-28.0245	E	KCl
AT2G16385	-0.872485	E	KCl
AT2G16390	1.08425	E	KCl
AT2G16400	1.15088	E	KCl
AT2G16405	1.07527	E	KCl
AT2G16430	0.883353	E	KCl
AT2G16440	0.853968	E	KCl
AT2G16460	0.787338	E	KCl
AT2G16485	1.02747	E	KCl
AT2G16500	0.960845	E	KCl
AT2G16510	0.968261	E	KCl
AT2G16530	0.989781	E	KCl
AT2G16570	1.06778	E	KCl
AT2G16580	0.490213	E	KCl
AT2G16586	0.991543	E	KCl
AT2G16595	1.01835	E	KCl
AT2G16600	1.03446	E	KCl
AT2G16630	-0.0250264	E	KCl
AT2G16640	0.993502	E	KCl
AT2G16650	1.04181	E	KCl
AT2G16660	0.868342	E	KCl
AT2G16700	0.993262	E	KCl
AT2G16710	1.00805	E	KCl
AT2G16720	1.00731	E	KCl
AT2G16740	0.900153	E	KCl
AT2G16750	1.07051	E	KCl
AT2G16760	1.34566	E	KCl
AT2G16770	0.552835	E	KCl
AT2G16780	0.872963	E	KCl
AT2G16790	1.16106	E	KCl
AT2G16800	0.869082	E	KCl
AT2G16850	0.741368	E	KCl
AT2G16860	0.930835	E	KCl
AT2G16870	1.04884	E	KCl
AT2G16880	0.839092	E	KCl
AT2G16890	0.472406	E	KCl
AT2G16900	0.884829	E	KCl
AT2G16920	1.01916	E	KCl
AT2G16930	0.983266	E	KCl
AT2G16940	0.953054	E	KCl
AT2G16950	1.0137	E	KCl
AT2G16970	0.896662	E	KCl
AT2G16980	0.997148	E	KCl
AT2G16990	1.27967	E	KCl
AT2G17020	0.937183	E	KCl
AT2G17030	1.11144	E	KCl
AT2G17033	1.80991	E	KCl
AT2G17060	1.38152	E	KCl
AT2G17070	0.44185	E	KCl
AT2G17080	1.01835	E	KCl
AT2G17110	1.26312	E	KCl
AT2G17120	0.967835	E	KCl
AT2G17130	1.03166	E	KCl
AT2G17140	-0.620776	E	KCl
AT2G17150	1.06851	E	KCl
AT2G17190	1.01895	E	KCl
AT2G17200	1.01005	E	KCl
AT2G17210	1.95659	E	KCl
AT2G17220	1.06901	E	KCl
AT2G17230	1.28325	E	KCl
AT2G17240	1.07333	E	KCl
AT2G17250	0.927492	E	KCl
AT2G17260	0.315735	E	KCl
AT2G17265	1.01548	E	KCl
AT2G17270	1.13983	E	KCl
AT2G17280	0.914013	E	KCl
AT2G17290	1.0613	E	KCl
AT2G17300	1.24224	E	KCl
AT2G17320	0.80565	E	KCl
AT2G17330	2.1066	E	KCl
AT2G17340	0.912254	E	KCl
AT2G17350	1.1094	E	KCl
AT2G17360	0.949157	E	KCl
AT2G17370	0.92252	E	KCl
AT2G17380	0.945005	E	KCl
AT2G17390	1.00668	E	KCl
AT2G17410	0.943269	E	KCl
AT2G17420	1.02854	E	KCl
AT2G17430	-0.368437	E	KCl
AT2G17440	1.15274	E	KCl
AT2G17442	0.829266	E	KCl
AT2G17450	1.11072	E	KCl
AT2G17480	1.16642	E	KCl
AT2G17500	1.08252	E	KCl
AT2G17510	0.991763	E	KCl
AT2G17520	0.987993	E	KCl
AT2G17525	-0.671781	E	KCl
AT2G17530	0.918386	E	KCl
AT2G17540	0.751342	E	KCl
AT2G17550	0.859983	E	KCl
AT2G17560	0.950412	E	KCl
AT2G17570	1.40215	E	KCl
AT2G17580	1.05455	E	KCl
AT2G17590	-4.4741	E	KCl
AT2G17600	2.13741	E	KCl
AT2G17620	0.90575	E	KCl
AT2G17630	0.978768	E	KCl
AT2G17640	1.72917	E	KCl
AT2G17650	2.87043	E	KCl
AT2G17660	1.98351	E	KCl
AT2G17670	1.35008	E	KCl
AT2G17695	-0.202198	E	KCl
AT2G17700	0.966503	E	KCl
AT2G17705	3.76603	E	KCl
AT2G17710	1.29577	E	KCl
AT2G17720	0.950855	E	KCl
AT2G17730	0.388217	E	KCl
AT2G17760	0.905533	E	KCl
AT2G17770	0.160586	E	KCl
AT2G17780	9.34468	E	KCl
AT2G17787	0.469263	E	KCl
AT2G17790	1.01355	E	KCl
AT2G17800	0.985701	E	KCl
AT2G17820	1.01959	E	KCl
AT2G17830	-1.58843	E	KCl
AT2G17840	1.03224	E	KCl
AT2G17870	1.04567	E	KCl
AT2G17880	2.55504	E	KCl
AT2G17890	0.130286	E	KCl
AT2G17900	0.674469	E	KCl
AT2G17930	1.03293	E	KCl
AT2G17940	0.829266	E	KCl
AT2G17970	0.430365	E	KCl
AT2G17972	0.230462	E	KCl
AT2G17975	1.87323	E	KCl
AT2G17980	0.998406	E	KCl
AT2G17990	0.981034	E	KCl
AT2G18000	2.40104	E	KCl
AT2G18020	0.958384	E	KCl
AT2G18030	0.934359	E	KCl
AT2G18040	0.950784	E	KCl
AT2G18050	1.41696	E	KCl
AT2G18090	0.971505	E	KCl
AT2G18100	0.899329	E	KCl
AT2G18110	0.984836	E	KCl
AT2G18150	-1.67566	E	KCl
AT2G18170	1.10749	E	KCl
AT2G18190	0.526738	E	KCl
AT2G18193	0.874226	E	KCl
AT2G18196	1.0863	E	KCl
AT2G18210	1.2359	E	KCl
AT2G18220	0.888954	E	KCl
AT2G18230	1.13715	E	KCl
AT2G18240	0.602923	E	KCl
AT2G18245	1.31805	E	KCl
AT2G18250	0.903915	E	KCl
AT2G18280	1.12741	E	KCl
AT2G18290	1.09401	E	KCl
AT2G18300	1.09096	E	KCl
AT2G18328	1.82581	E	KCl
AT2G18330	0.903449	E	KCl
AT2G18350	18.2152	E	KCl
AT2G18360	0.683928	E	KCl
AT2G18370	0.837735	E	KCl
AT2G18380	0.170955	E	KCl
AT2G18390	1.07214	E	KCl
AT2G18400	0.872287	E	KCl
AT2G18410	0.819836	E	KCl
AT2G18440	1.0245	E	KCl
AT2G18450	0.898137	E	KCl
AT2G18465	0.819836	E	KCl
AT2G18480	1.46689	E	KCl
AT2G18490	0.767167	E	KCl
AT2G18500	0.580039	E	KCl
AT2G18510	1.01059	E	KCl
AT2G18520	0.76785	E	KCl
AT2G18540	6.36381	E	KCl
AT2G18560	0.959274	E	KCl
AT2G18570	1.21871	E	KCl
AT2G18590	1.16334	E	KCl
AT2G18600	1.08813	E	KCl
AT2G18620	1.43135	E	KCl
AT2G18630	1.01029	E	KCl
AT2G18640	-1.99433	E	KCl
AT2G18650	3.87008	E	KCl
AT2G18670	-87.3359	E	KCl
AT2G18690	1.09941	E	KCl
AT2G18700	1.39502	E	KCl
AT2G18710	1.17919	E	KCl
AT2G18730	1.15581	E	KCl
AT2G18735	0.130286	E	KCl
AT2G18740	0.870481	E	KCl
AT2G18750	1.01378	E	KCl
AT2G18760	1.14187	E	KCl
AT2G18770	1.01835	E	KCl
AT2G18780	-1.64717	E	KCl
AT2G18790	1.01651	E	KCl
AT2G18800	0.936479	E	KCl
AT2G18840	0.948205	E	KCl
AT2G18850	1.08483	E	KCl
AT2G18860	0.841259	E	KCl
AT2G18876	1.09954	E	KCl
AT2G18890	0.713028	E	KCl
AT2G18900	0.930755	E	KCl
AT2G18910	0.923015	E	KCl
AT2G18915	1.21861	E	KCl
AT2G18940	1.01072	E	KCl
AT2G18950	1.15886	E	KCl
AT2G18960	1.02367	E	KCl
AT2G18969	4.79082	E	KCl
AT2G18980	0.980303	E	KCl
AT2G18990	1.02152	E	KCl
AT2G19050	0.669146	E	KCl
AT2G19060	1.13221	E	KCl
AT2G19080	0.950533	E	KCl
AT2G19090	0.760319	E	KCl
AT2G19110	1.09796	E	KCl
AT2G19120	1.0621	E	KCl
AT2G19130	1.64414	E	KCl
AT2G19150	2.56662	E	KCl
AT2G19160	0.988232	E	KCl
AT2G19170	0.843948	E	KCl
AT2G19180	0.803318	E	KCl
AT2G19190	13.3857	E	KCl
AT2G19200	0.639165	E	KCl
AT2G19240	9.56688	E	KCl
AT2G19250	7.01509	E	KCl
AT2G19260	1.1768	E	KCl
AT2G19270	0.960913	E	KCl
AT2G19280	0.928523	E	KCl
AT2G19310	3.6084	E	KCl
AT2G19340	1.06815	E	KCl
AT2G19350	1.92875	E	KCl
AT2G19380	0.391633	E	KCl
AT2G19385	1.1651	E	KCl
AT2G19390	0.977995	E	KCl
AT2G19410	-2.43152	E	KCl
AT2G19430	0.999673	E	KCl
AT2G19440	0.361825	E	KCl
AT2G19450	0.996273	E	KCl
AT2G19460	-143.706	E	KCl
AT2G19470	0.99598	E	KCl
AT2G19480	0.995082	E	KCl
AT2G19490	0.958898	E	KCl
AT2G19520	0.949414	E	KCl
AT2G19530	0.269595	E	KCl
AT2G19540	0.933607	E	KCl
AT2G19560	0.966907	E	KCl
AT2G19570	1.04292	E	KCl
AT2G19572	-2.4779	E	KCl
AT2G19580	0.876693	E	KCl
AT2G19590	0.99665	E	KCl
AT2G19600	0.856808	E	KCl
AT2G19620	0.626006	E	KCl
AT2G19640	0.953372	E	KCl
AT2G19660	0.874096	E	KCl
AT2G19670	0.773139	E	KCl
AT2G19680	0.82194	E	KCl
AT2G19690	0.37601	E	KCl
AT2G19710	0.940384	E	KCl
AT2G19720	1.05913	E	KCl
AT2G19730	0.975681	E	KCl
AT2G19740	0.91715	E	KCl
AT2G19750	0.939474	E	KCl
AT2G19760	1.00528	E	KCl
AT2G19780	-2.2405	E	KCl
AT2G19790	0.957167	E	KCl
AT2G19800	1.04891	E	KCl
AT2G19810	0.88206	E	KCl
AT2G19830	1.06923	E	KCl
AT2G19860	0.987447	E	KCl
AT2G19870	0.727253	E	KCl
AT2G19880	1.02161	E	KCl
AT2G19900	-1.41422	E	KCl
AT2G19930	1.73266	E	KCl
AT2G19940	0.940949	E	KCl
AT2G19950	0.934075	E	KCl
AT2G19970	1.77452	E	KCl
AT2G19990	0.285086	E	KCl
AT2G20000	0.92173	E	KCl
AT2G20010	1.14004	E	KCl
AT2G20020	0.992308	E	KCl
AT2G20030	0.706295	E	KCl
AT2G20050	1.05344	E	KCl
AT2G20060	0.978187	E	KCl
AT2G20080	1.44164	E	KCl
AT2G20100	0.500406	E	KCl
AT2G20110	0.393704	E	KCl
AT2G20120	0.98116	E	KCl
AT2G20130	0.828364	E	KCl
AT2G20140	0.901611	E	KCl
AT2G20142	3.10081	E	KCl
AT2G20180	-2.93356	E	KCl
AT2G20190	0.973224	E	KCl
AT2G20210	0.713028	E	KCl
AT2G20230	1.04335	E	KCl
AT2G20240	0.792998	E	KCl
AT2G20260	1.29908	E	KCl
AT2G20270	0.930937	E	KCl
AT2G20280	0.95567	E	KCl
AT2G20290	0.90841	E	KCl
AT2G20300	0.930674	E	KCl
AT2G20310	1.09401	E	KCl
AT2G20320	1.10185	E	KCl
AT2G20330	1.01473	E	KCl
AT2G20340	0.727918	E	KCl
AT2G20360	1.00048	E	KCl
AT2G20362	1.04865	E	KCl
AT2G20370	0.921271	E	KCl
AT2G20390	0.892091	E	KCl
AT2G20400	1.57658	E	KCl
AT2G20410	1.30338	E	KCl
AT2G20420	0.992383	E	KCl
AT2G20440	0.699268	E	KCl
AT2G20450	0.946977	E	KCl
AT2G20480	-12.1563	E	KCl
AT2G20490	0.986429	E	KCl
AT2G20495	0.848037	E	KCl
AT2G20500	-0.532096	E	KCl
AT2G20515	0.885407	E	KCl
AT2G20520	-0.664667	E	KCl
AT2G20530	0.907382	E	KCl
AT2G20540	0.831394	E	KCl
AT2G20550	0.825061	E	KCl
AT2G20560	1.55048	E	KCl
AT2G20562	0.0209728	E	KCl
AT2G20570	1.94125	E	KCl
AT2G20580	0.97569	E	KCl
AT2G20585	0.814108	E	KCl
AT2G20590	1.24737	E	KCl
AT2G20610	1.00867	E	KCl
AT2G20630	0.994248	E	KCl
AT2G20635	0.926511	E	KCl
AT2G20650	0.88337	E	KCl
AT2G20670	1.24014	E	KCl
AT2G20680	0.658597	E	KCl
AT2G20690	0.85948	E	KCl
AT2G20710	0.926727	E	KCl
AT2G20720	6.36381	E	KCl
AT2G20724	1.0341	E	KCl
AT2G20725	1.28862	E	KCl
AT2G20740	1.06526	E	KCl
AT2G20750	0.951577	E	KCl
AT2G20760	0.996496	E	KCl
AT2G20770	0.849478	E	KCl
AT2G20780	1.0485	E	KCl
AT2G20790	0.985122	E	KCl
AT2G20800	0.526738	E	KCl
AT2G20810	0.9377	E	KCl
AT2G20815	1.10217	E	KCl
AT2G20820	0.969979	E	KCl
AT2G20830	1.08185	E	KCl
AT2G20840	0.943157	E	KCl
AT2G20850	0.999673	E	KCl
AT2G20860	1.02793	E	KCl
AT2G20880	2.71127	E	KCl
AT2G20890	1.14957	E	KCl
AT2G20900	0.979546	E	KCl
AT2G20920	1.18033	E	KCl
AT2G20930	0.830145	E	KCl
AT2G20940	0.772092	E	KCl
AT2G20950	1.05803	E	KCl
AT2G20960	1.24735	E	KCl
AT2G20980	1.02072	E	KCl
AT2G20990	0.996293	E	KCl
AT2G21020	1.75831	E	KCl
AT2G21045	1.07154	E	KCl
AT2G21050	0.78501	E	KCl
AT2G21060	1.00153	E	KCl
AT2G21070	1.97461	E	KCl
AT2G21080	0.230462	E	KCl
AT2G21090	0.895693	E	KCl
AT2G21100	0.828005	E	KCl
AT2G21120	0.995541	E	KCl
AT2G21130	0.969806	E	KCl
AT2G21140	-0.153803	E	KCl
AT2G21150	1.13383	E	KCl
AT2G21160	0.980426	E	KCl
AT2G21170	1.04485	E	KCl
AT2G21180	1.04116	E	KCl
AT2G21185	-4.85556	E	KCl
AT2G21187	-0.520655	E	KCl
AT2G21190	0.918299	E	KCl
AT2G21195	1.87744	E	KCl
AT2G21210	0.0289039	E	KCl
AT2G21230	1.03924	E	KCl
AT2G21240	1.03959	E	KCl
AT2G21250	0.898549	E	KCl
AT2G21270	0.974014	E	KCl
AT2G21280	0.6574	E	KCl
AT2G21290	0.996463	E	KCl
AT2G21300	0.952908	E	KCl
AT2G21320	1.51963	E	KCl
AT2G21330	1.19666	E	KCl
AT2G21340	0.917389	E	KCl
AT2G21350	-0.748423	E	KCl
AT2G21370	0.683776	E	KCl
AT2G21380	0.989008	E	KCl
AT2G21385	1.31695	E	KCl
AT2G21390	0.981843	E	KCl
AT2G21410	0.97071	E	KCl
AT2G21430	115.939	E	KCl
AT2G21440	0.9266	E	KCl
AT2G21470	0.991955	E	KCl
AT2G21500	1.48059	E	KCl
AT2G21510	1.03211	E	KCl
AT2G21520	1.00666	E	KCl
AT2G21530	1.10385	E	KCl
AT2G21540	1.11144	E	KCl
AT2G21550	0.787238	E	KCl
AT2G21560	0.996055	E	KCl
AT2G21580	0.933802	E	KCl
AT2G21590	0.641876	E	KCl
AT2G21600	1.02474	E	KCl
AT2G21610	0.157825	E	KCl
AT2G21620	1.00669	E	KCl
AT2G21630	1.58053	E	KCl
AT2G21640	2.88141	E	KCl
AT2G21660	1.01319	E	KCl
AT2G21710	5.65937	E	KCl
AT2G21720	0.652035	E	KCl
AT2G21770	1.4314	E	KCl
AT2G21790	0.999486	E	KCl
AT2G21800	-69.5884	E	KCl
AT2G21820	1.74	E	KCl
AT2G21830	0.941444	E	KCl
AT2G21840	1.19095	E	KCl
AT2G21850	1.21581	E	KCl
AT2G21860	0.734666	E	KCl
AT2G21870	0.972847	E	KCl
AT2G21880	1.1378	E	KCl
AT2G21940	0.757136	E	KCl
AT2G21950	1.03148	E	KCl
AT2G21960	2.35798	E	KCl
AT2G21970	1.02194	E	KCl
AT2G22000	0.767402	E	KCl
AT2G22010	1.00107	E	KCl
AT2G22070	-2.95648	E	KCl
AT2G22080	0.946507	E	KCl
AT2G22090	1.25597	E	KCl
AT2G22100	0.795779	E	KCl
AT2G22120	0.902875	E	KCl
AT2G22122	1.34213	E	KCl
AT2G22125	1.01425	E	KCl
AT2G22140	2.55504	E	KCl
AT2G22170	0.983841	E	KCl
AT2G22190	28.5978	E	KCl
AT2G22200	0.285086	E	KCl
AT2G22230	0.803373	E	KCl
AT2G22240	0.793587	E	KCl
AT2G22250	0.930661	E	KCl
AT2G22260	52.8878	E	KCl
AT2G22270	1.41101	E	KCl
AT2G22290	3.40665	E	KCl
AT2G22300	1.05822	E	KCl
AT2G22310	4.37023	E	KCl
AT2G22330	0.915654	E	KCl
AT2G22360	1.73252	E	KCl
AT2G22370	-0.0343341	E	KCl
AT2G22390	-1.34865	E	KCl
AT2G22400	0.972096	E	KCl
AT2G22410	0.223871	E	KCl
AT2G22420	1.15885	E	KCl
AT2G22425	0.951477	E	KCl
AT2G22430	1.02289	E	KCl
AT2G22450	1.12322	E	KCl
AT2G22460	-1.30455	E	KCl
AT2G22470	1.00566	E	KCl
AT2G22475	1.09834	E	KCl
AT2G22480	0.938474	E	KCl
AT2G22482	-1.0533	E	KCl
AT2G22490	0.979878	E	KCl
AT2G22500	1.10902	E	KCl
AT2G22510	0.918092	E	KCl
AT2G22530	0.901579	E	KCl
AT2G22540	-0.205654	E	KCl
AT2G22560	0.872815	E	KCl
AT2G22570	1.16606	E	KCl
AT2G22590	0.454137	E	KCl
AT2G22600	-1.30882	E	KCl
AT2G22610	0.994314	E	KCl
AT2G22620	0.71053	E	KCl
AT2G22630	1.36283	E	KCl
AT2G22640	1.367	E	KCl
AT2G22650	0.940129	E	KCl
AT2G22660	1.09618	E	KCl
AT2G22670	0.984817	E	KCl
AT2G22680	0.98257	E	KCl
AT2G22690	1.38861	E	KCl
AT2G22720	1.09411	E	KCl
AT2G22730	1.78887	E	KCl
AT2G22740	0.955194	E	KCl
AT2G22750	0.285086	E	KCl
AT2G22770	1.08347	E	KCl
AT2G22780	0.976934	E	KCl
AT2G22790	-0.0605317	E	KCl
AT2G22795	1.01638	E	KCl
AT2G22800	0.730173	E	KCl
AT2G22830	1.25576	E	KCl
AT2G22840	0.809149	E	KCl
AT2G22850	2.87043	E	KCl
AT2G22860	0.741319	E	KCl
AT2G22870	0.769018	E	KCl
AT2G22880	1.04865	E	KCl
AT2G22890	0.378284	E	KCl
AT2G22900	0.975306	E	KCl
AT2G22910	1.01002	E	KCl
AT2G22920	1.0892	E	KCl
AT2G22930	0.748263	E	KCl
AT2G22970	0.869042	E	KCl
AT2G22980	-1.72613	E	KCl
AT2G22990	1.37524	E	KCl
AT2G23000	0.131941	E	KCl
AT2G23010	1.22761	E	KCl
AT2G23030	1.11254	E	KCl
AT2G23040	1.39146	E	KCl
AT2G23050	0.915607	E	KCl
AT2G23070	0.957197	E	KCl
AT2G23080	0.905049	E	KCl
AT2G23090	1.03392	E	KCl
AT2G23093	1.27273	E	KCl
AT2G23100	-0.225847	E	KCl
AT2G23110	2.71127	E	KCl
AT2G23120	0.947363	E	KCl
AT2G23130	1.08813	E	KCl
AT2G23140	0.980052	E	KCl
AT2G23150	0.719967	E	KCl
AT2G23170	1.31478	E	KCl
AT2G23180	1.62893	E	KCl
AT2G23200	1.62623	E	KCl
AT2G23270	1.16334	E	KCl
AT2G23290	1.639	E	KCl
AT2G23300	0.92029	E	KCl
AT2G23310	1.05989	E	KCl
AT2G23320	1.1491	E	KCl
AT2G23330	-1.53556	E	KCl
AT2G23340	0.956557	E	KCl
AT2G23350	0.965687	E	KCl
AT2G23360	1.02231	E	KCl
AT2G23370	1.07328	E	KCl
AT2G23380	0.93776	E	KCl
AT2G23390	2.08388	E	KCl
AT2G23400	-0.0650053	E	KCl
AT2G23410	1.86135	E	KCl
AT2G23420	1.01367	E	KCl
AT2G23430	6.81447	E	KCl
AT2G23450	1.05185	E	KCl
AT2G23460	1.0656	E	KCl
AT2G23470	0.912294	E	KCl
AT2G23520	1.05315	E	KCl
AT2G23530	1.28101	E	KCl
AT2G23540	0.933745	E	KCl
AT2G23560	0.713214	E	KCl
AT2G23590	1.98351	E	KCl
AT2G23600	1.05229	E	KCl
AT2G23610	1.03665	E	KCl
AT2G23620	0.997176	E	KCl
AT2G23630	1.47798	E	KCl
AT2G23670	1.25202	E	KCl
AT2G23672	0.641876	E	KCl
AT2G23680	0.157825	E	KCl
AT2G23690	1.26607	E	KCl
AT2G23700	1.05651	E	KCl
AT2G23740	0.903638	E	KCl
AT2G23755	3.86227	E	KCl
AT2G23760	2.73742	E	KCl
AT2G23770	1.23028	E	KCl
AT2G23780	1.01885	E	KCl
AT2G23790	0.848285	E	KCl
AT2G23810	1.03596	E	KCl
AT2G23820	0.953933	E	KCl
AT2G23840	0.983664	E	KCl
AT2G23880	1.16334	E	KCl
AT2G23890	0.935101	E	KCl
AT2G23910	0.996739	E	KCl
AT2G23930	0.936476	E	KCl
AT2G23940	0.831822	E	KCl
AT2G23950	0.801738	E	KCl
AT2G23960	0.747814	E	KCl
AT2G23980	0.962634	E	KCl
AT2G23985	-1.9811	E	KCl
AT2G24020	1.04144	E	KCl
AT2G24030	1.51963	E	KCl
AT2G24040	0.994328	E	KCl
AT2G24050	0.995294	E	KCl
AT2G24060	0.839122	E	KCl
AT2G24070	0.487923	E	KCl
AT2G24090	1.0862	E	KCl
AT2G24100	0.898629	E	KCl
AT2G24110	0.170955	E	KCl
AT2G24120	1.13819	E	KCl
AT2G24140	0.376465	E	KCl
AT2G24150	1.41058	E	KCl
AT2G24170	0.942901	E	KCl
AT2G24180	1.03853	E	KCl
AT2G24190	0.648222	E	KCl
AT2G24200	0.99027	E	KCl
AT2G24220	1.04865	E	KCl
AT2G24230	0.866918	E	KCl
AT2G24240	1.1894	E	KCl
AT2G24250	0.75655	E	KCl
AT2G24260	1.06752	E	KCl
AT2G24270	1.67614	E	KCl
AT2G24280	0.982036	E	KCl
AT2G24290	0.893884	E	KCl
AT2G24300	0.956303	E	KCl
AT2G24310	1.16421	E	KCl
AT2G24330	0.876566	E	KCl
AT2G24350	-1.53556	E	KCl
AT2G24360	1.04886	E	KCl
AT2G24390	-0.464491	E	KCl
AT2G24395	-0.0328386	E	KCl
AT2G24400	1.81173	E	KCl
AT2G24420	1.0073	E	KCl
AT2G24430	0.333566	E	KCl
AT2G24440	0.500406	E	KCl
AT2G24490	0.866918	E	KCl
AT2G24500	0.931493	E	KCl
AT2G24520	1.75097	E	KCl
AT2G24530	0.710249	E	KCl
AT2G24540	0.321693	E	KCl
AT2G24545	0.0394988	E	KCl
AT2G24550	1.13708	E	KCl
AT2G24570	1.06386	E	KCl
AT2G24580	1.24722	E	KCl
AT2G24590	0.856579	E	KCl
AT2G24592	2.13788	E	KCl
AT2G24600	1.04865	E	KCl
AT2G24610	0.9789	E	KCl
AT2G24630	0.988808	E	KCl
AT2G24640	0.909364	E	KCl
AT2G24650	1.66483	E	KCl
AT2G24680	1.95659	E	KCl
AT2G24690	0.911786	E	KCl
AT2G24710	0.268155	E	KCl
AT2G24720	1.04865	E	KCl
AT2G24755	0.883046	E	KCl
AT2G24762	1.02711	E	KCl
AT2G24765	0.91905	E	KCl
AT2G24790	0.957094	E	KCl
AT2G24820	1.50836	E	KCl
AT2G24830	0.929613	E	KCl
AT2G24860	1.07864	E	KCl
AT2G24960	1.15157	E	KCl
AT2G24970	3.61427	E	KCl
AT2G24980	1.28181	E	KCl
AT2G24990	0.919896	E	KCl
AT2G25000	1.428	E	KCl
AT2G25010	1.26127	E	KCl
AT2G25050	0.941946	E	KCl
AT2G25060	0.983735	E	KCl
AT2G25070	1.05695	E	KCl
AT2G25080	1.07671	E	KCl
AT2G25090	-201.249	E	KCl
AT2G25100	0.74768	E	KCl
AT2G25110	0.969941	E	KCl
AT2G25130	0.268399	E	KCl
AT2G25140	0.96936	E	KCl
AT2G25150	0.941082	E	KCl
AT2G25160	0.985696	E	KCl
AT2G25170	0.953707	E	KCl
AT2G25180	1.00341	E	KCl
AT2G25190	0.841311	E	KCl
AT2G25200	0.160586	E	KCl
AT2G25210	0.944454	E	KCl
AT2G25220	0.20862	E	KCl
AT2G25240	0.859314	E	KCl
AT2G25250	0.873005	E	KCl
AT2G25260	0.998332	E	KCl
AT2G25270	0.806998	E	KCl
AT2G25280	0.986751	E	KCl
AT2G25290	0.995578	E	KCl
AT2G25300	0.965776	E	KCl
AT2G25310	0.891838	E	KCl
AT2G25320	1.02218	E	KCl
AT2G25350	1.34101	E	KCl
AT2G25355	0.834904	E	KCl
AT2G25410	-0.115438	E	KCl
AT2G25420	0.7644	E	KCl
AT2G25430	1.04696	E	KCl
AT2G25450	1.00931	E	KCl
AT2G25460	-1.99433	E	KCl
AT2G25480	0.946745	E	KCl
AT2G25490	1.02766	E	KCl
AT2G25510	4.59246	E	KCl
AT2G25520	1.00649	E	KCl
AT2G25530	0.776113	E	KCl
AT2G25560	1.01072	E	KCl
AT2G25570	0.7644	E	KCl
AT2G25580	1.01585	E	KCl
AT2G25590	1.35276	E	KCl
AT2G25605	2.13788	E	KCl
AT2G25610	1.01362	E	KCl
AT2G25620	0.884275	E	KCl
AT2G25640	0.913336	E	KCl
AT2G25650	1.00553	E	KCl
AT2G25660	1.10984	E	KCl
AT2G25670	0.925932	E	KCl
AT2G25680	1.16997	E	KCl
AT2G25690	-0.186359	E	KCl
AT2G25710	0.909425	E	KCl
AT2G25720	0.393327	E	KCl
AT2G25730	1.02541	E	KCl
AT2G25735	0.0383529	E	KCl
AT2G25737	0.773529	E	KCl
AT2G25740	0.91702	E	KCl
AT2G25760	1.12958	E	KCl
AT2G25770	1.39146	E	KCl
AT2G25790	0.996384	E	KCl
AT2G25800	1.05725	E	KCl
AT2G25810	0.944267	E	KCl
AT2G25830	0.945446	E	KCl
AT2G25840	0.887112	E	KCl
AT2G25850	1.121	E	KCl
AT2G25870	0.989258	E	KCl
AT2G25880	0.65816	E	KCl
AT2G25890	1.51963	E	KCl
AT2G25900	1.06541	E	KCl
AT2G25910	0.995361	E	KCl
AT2G25920	0.960906	E	KCl
AT2G25930	1.09706	E	KCl
AT2G25940	1.53235	E	KCl
AT2G25950	1.05644	E	KCl
AT2G25964	0.535593	E	KCl
AT2G25970	0.996209	E	KCl
AT2G25980	0.963058	E	KCl
AT2G26000	1.07347	E	KCl
AT2G26030	1.19672	E	KCl
AT2G26040	-1.34865	E	KCl
AT2G26060	0.924899	E	KCl
AT2G26070	-0.909738	E	KCl
AT2G26080	1.00327	E	KCl
AT2G26100	0.941082	E	KCl
AT2G26110	0.900883	E	KCl
AT2G26140	0.973492	E	KCl
AT2G26150	96.2868	E	KCl
AT2G26170	0.893491	E	KCl
AT2G26180	0.469263	E	KCl
AT2G26190	0.852154	E	KCl
AT2G26200	0.885882	E	KCl
AT2G26210	1.32598	E	KCl
AT2G26230	0.931172	E	KCl
AT2G26240	1.12334	E	KCl
AT2G26250	1.3181	E	KCl
AT2G26260	0.936348	E	KCl
AT2G26270	0.859448	E	KCl
AT2G26280	1.05456	E	KCl
AT2G26290	0.872742	E	KCl
AT2G26300	0.943366	E	KCl
AT2G26310	-63.7731	E	KCl
AT2G26330	1.1379	E	KCl
AT2G26340	1.01666	E	KCl
AT2G26350	1.14148	E	KCl
AT2G26355	1.26873	E	KCl
AT2G26360	0.820216	E	KCl
AT2G26370	-155.107	E	KCl
AT2G26390	3.41249	E	KCl
AT2G26410	12.0358	E	KCl
AT2G26420	1.23648	E	KCl
AT2G26430	1.12496	E	KCl
AT2G26440	0.688699	E	KCl
AT2G26460	0.99296	E	KCl
AT2G26470	0.98403	E	KCl
AT2G26480	0.598034	E	KCl
AT2G26500	1.14565	E	KCl
AT2G26510	1.02913	E	KCl
AT2G26520	1.4314	E	KCl
AT2G26530	1.73385	E	KCl
AT2G26540	1.4653	E	KCl
AT2G26550	0.668958	E	KCl
AT2G26560	0.259134	E	KCl
AT2G26570	1.05745	E	KCl
AT2G26580	0.519024	E	KCl
AT2G26590	0.92252	E	KCl
AT2G26600	0.889307	E	KCl
AT2G26640	0.828482	E	KCl
AT2G26650	1.11653	E	KCl
AT2G26660	0.973322	E	KCl
AT2G26670	1.16171	E	KCl
AT2G26680	0.955931	E	KCl
AT2G26690	1.1419	E	KCl
AT2G26700	1.9411	E	KCl
AT2G26710	1.15738	E	KCl
AT2G26730	0.963952	E	KCl
AT2G26740	-1.03841	E	KCl
AT2G26760	0.833247	E	KCl
AT2G26770	1.00044	E	KCl
AT2G26780	1.0381	E	KCl
AT2G26790	0.76561	E	KCl
AT2G26800	1.14931	E	KCl
AT2G26810	0.573456	E	KCl
AT2G26820	0.756479	E	KCl
AT2G26830	1.11004	E	KCl
AT2G26840	0.131525	E	KCl
AT2G26860	0.714867	E	KCl
AT2G26870	0.496368	E	KCl
AT2G26890	1.06765	E	KCl
AT2G26900	0.93826	E	KCl
AT2G26910	0.91864	E	KCl
AT2G26920	1.07834	E	KCl
AT2G26930	1.13052	E	KCl
AT2G26970	0.911548	E	KCl
AT2G26975	0.112776	E	KCl
AT2G26980	0.993025	E	KCl
AT2G26990	0.982107	E	KCl
AT2G27000	1.03622	E	KCl
AT2G27010	1.27259	E	KCl
AT2G27020	0.975727	E	KCl
AT2G27030	0.999212	E	KCl
AT2G27035	-3.33229	E	KCl
AT2G27040	0.959186	E	KCl
AT2G27050	1.0413	E	KCl
AT2G27060	1.00124	E	KCl
AT2G27080	1.20051	E	KCl
AT2G27090	0.997646	E	KCl
AT2G27100	0.920056	E	KCl
AT2G27110	1.03382	E	KCl
AT2G27130	0.633455	E	KCl
AT2G27140	1.57658	E	KCl
AT2G27150	0.886922	E	KCl
AT2G27170	1.00268	E	KCl
AT2G27190	0.973198	E	KCl
AT2G27200	1.00704	E	KCl
AT2G27210	0.946995	E	KCl
AT2G27260	0.868728	E	KCl
AT2G27285	0.901445	E	KCl
AT2G27290	4.03991	E	KCl
AT2G27310	1.08633	E	KCl
AT2G27330	0.770936	E	KCl
AT2G27340	0.458399	E	KCl
AT2G27350	1.04547	E	KCl
AT2G27360	0.966613	E	KCl
AT2G27370	0.834174	E	KCl
AT2G27385	1.75831	E	KCl
AT2G27389	0.259074	E	KCl
AT2G27400	1.12859	E	KCl
AT2G27402	-3.88636	E	KCl
AT2G27420	1.16334	E	KCl
AT2G27430	0.94132	E	KCl
AT2G27440	1.04865	E	KCl
AT2G27450	0.954947	E	KCl
AT2G27460	0.823931	E	KCl
AT2G27470	0.825196	E	KCl
AT2G27480	-0.200447	E	KCl
AT2G27490	0.915019	E	KCl
AT2G27500	0.94514	E	KCl
AT2G27510	0.966423	E	KCl
AT2G27530	0.94447	E	KCl
AT2G27535	1.98351	E	KCl
AT2G27550	0.999728	E	KCl
AT2G27580	1.13478	E	KCl
AT2G27590	0.976131	E	KCl
AT2G27600	1.03833	E	KCl
AT2G27610	-0.11409	E	KCl
AT2G27660	1.08133	E	KCl
AT2G27680	1.94876	E	KCl
AT2G27690	0.583475	E	KCl
AT2G27710	0.968812	E	KCl
AT2G27720	0.991133	E	KCl
AT2G27730	0.967557	E	KCl
AT2G27740	0.0357974	E	KCl
AT2G27760	1.53235	E	KCl
AT2G27770	-1.56692	E	KCl
AT2G27775	0.816726	E	KCl
AT2G27790	0.669146	E	KCl
AT2G27800	5.3621	E	KCl
AT2G27810	0.967333	E	KCl
AT2G27820	0.976553	E	KCl
AT2G27830	1.18767	E	KCl
AT2G27840	0.917539	E	KCl
AT2G27860	0.98092	E	KCl
AT2G27900	1.04817	E	KCl
AT2G27920	0.862534	E	KCl
AT2G27930	-0.202198	E	KCl
AT2G27950	1.01983	E	KCl
AT2G27960	0.947418	E	KCl
AT2G27970	0.935415	E	KCl
AT2G27980	0.944434	E	KCl
AT2G28000	1.02145	E	KCl
AT2G28050	-1.16561	E	KCl
AT2G28060	0.820108	E	KCl
AT2G28070	0.934702	E	KCl
AT2G28080	0.971944	E	KCl
AT2G28100	0.847996	E	KCl
AT2G28110	1.14095	E	KCl
AT2G28120	1.44002	E	KCl
AT2G28130	0.780171	E	KCl
AT2G28140	3.40665	E	KCl
AT2G28150	1.07854	E	KCl
AT2G28160	0.993359	E	KCl
AT2G28190	0.926716	E	KCl
AT2G28200	1.26312	E	KCl
AT2G28210	0.251019	E	KCl
AT2G28230	0.933346	E	KCl
AT2G28240	1.28101	E	KCl
AT2G28250	0.968118	E	KCl
AT2G28260	-7.52495	E	KCl
AT2G28270	0.379707	E	KCl
AT2G28290	1.07001	E	KCl
AT2G28305	-11.6772	E	KCl
AT2G28310	1.03471	E	KCl
AT2G28315	1.12161	E	KCl
AT2G28320	0.930425	E	KCl
AT2G28330	2.45868	E	KCl
AT2G28350	1.12855	E	KCl
AT2G28360	0.994878	E	KCl
AT2G28370	1.00619	E	KCl
AT2G28380	0.926237	E	KCl
AT2G28390	0.927665	E	KCl
AT2G28400	1.4653	E	KCl
AT2G28410	0.593057	E	KCl
AT2G28430	1.16068	E	KCl
AT2G28440	0.510635	E	KCl
AT2G28450	0.975446	E	KCl
AT2G28460	1.62985	E	KCl
AT2G28470	1.0614	E	KCl
AT2G28480	0.674372	E	KCl
AT2G28490	0.157825	E	KCl
AT2G28510	0.978471	E	KCl
AT2G28520	0.961825	E	KCl
AT2G28540	1.02755	E	KCl
AT2G28550	0.994545	E	KCl
AT2G28570	0.468714	E	KCl
AT2G28590	0.893529	E	KCl
AT2G28600	0.887453	E	KCl
AT2G28605	0.90368	E	KCl
AT2G28620	0.896079	E	KCl
AT2G28630	0.624959	E	KCl
AT2G28650	52.8878	E	KCl
AT2G28660	1.54185	E	KCl
AT2G28670	0.9365	E	KCl
AT2G28671	1.07069	E	KCl
AT2G28690	5.3621	E	KCl
AT2G28700	0.526738	E	KCl
AT2G28710	1.10217	E	KCl
AT2G28720	1.09839	E	KCl
AT2G28740	0.876158	E	KCl
AT2G28760	1.00503	E	KCl
AT2G28780	1.11349	E	KCl
AT2G28790	0.907342	E	KCl
AT2G28800	1.0905	E	KCl
AT2G28810	0.93759	E	KCl
AT2G28830	0.371547	E	KCl
AT2G28840	1.01803	E	KCl
AT2G28850	2.71127	E	KCl
AT2G28860	-0.885818	E	KCl
AT2G28870	11.4343	E	KCl
AT2G28880	0.508269	E	KCl
AT2G28890	1.05142	E	KCl
AT2G28900	1.18869	E	KCl
AT2G28910	1.12044	E	KCl
AT2G28930	1.17936	E	KCl
AT2G28940	0.848118	E	KCl
AT2G28950	1.07928	E	KCl
AT2G28960	1.1808	E	KCl
AT2G28970	1.05393	E	KCl
AT2G28990	2.11057	E	KCl
AT2G29010	-1.05301	E	KCl
AT2G29020	1.02737	E	KCl
AT2G29050	0.785309	E	KCl
AT2G29060	1.20948	E	KCl
AT2G29065	1.07924	E	KCl
AT2G29070	0.821114	E	KCl
AT2G29080	1.00215	E	KCl
AT2G29120	2.71127	E	KCl
AT2G29125	-2.4779	E	KCl
AT2G29130	-0.384686	E	KCl
AT2G29140	0.889149	E	KCl
AT2G29180	1.10217	E	KCl
AT2G29190	1.0111	E	KCl
AT2G29200	0.939361	E	KCl
AT2G29210	0.93731	E	KCl
AT2G29260	1.08813	E	KCl
AT2G29290	-76.121	E	KCl
AT2G29300	1.39146	E	KCl
AT2G29310	0.90368	E	KCl
AT2G29320	-0.225847	E	KCl
AT2G29330	1.84993	E	KCl
AT2G29340	-11.8286	E	KCl
AT2G29360	0.0981871	E	KCl
AT2G29380	1.04865	E	KCl
AT2G29390	0.967639	E	KCl
AT2G29400	1.03396	E	KCl
AT2G29410	0.318082	E	KCl
AT2G29420	0.994127	E	KCl
AT2G29430	1.22761	E	KCl
AT2G29440	1.12479	E	KCl
AT2G29450	1.05566	E	KCl
AT2G29460	4.23109	E	KCl
AT2G29480	0.928569	E	KCl
AT2G29490	0.972883	E	KCl
AT2G29500	1.19167	E	KCl
AT2G29510	1.08988	E	KCl
AT2G29525	1.50898	E	KCl
AT2G29530	0.882853	E	KCl
AT2G29540	0.864322	E	KCl
AT2G29550	0.981009	E	KCl
AT2G29560	0.988405	E	KCl
AT2G29570	1.15366	E	KCl
AT2G29580	1.26829	E	KCl
AT2G29590	1.26603	E	KCl
AT2G29620	1.21621	E	KCl
AT2G29630	1.28828	E	KCl
AT2G29640	-0.250909	E	KCl
AT2G29650	2.87043	E	KCl
AT2G29660	1.02924	E	KCl
AT2G29670	0.812793	E	KCl
AT2G29680	1.16997	E	KCl
AT2G29690	0.844748	E	KCl
AT2G29700	1.13909	E	KCl
AT2G29710	0.714629	E	KCl
AT2G29720	-0.824855	E	KCl
AT2G29730	0.91315	E	KCl
AT2G29740	1.00247	E	KCl
AT2G29750	1.04875	E	KCl
AT2G29760	1.21707	E	KCl
AT2G29890	0.981048	E	KCl
AT2G29900	1.03906	E	KCl
AT2G29910	0.936153	E	KCl
AT2G29940	0.151983	E	KCl
AT2G29950	0.741319	E	KCl
AT2G29960	0.976117	E	KCl
AT2G29970	1.06851	E	KCl
AT2G29980	0.967346	E	KCl
AT2G29990	0.642928	E	KCl
AT2G29995	1.03187	E	KCl
AT2G30000	0.891792	E	KCl
AT2G30010	1.10471	E	KCl
AT2G30020	1.01112	E	KCl
AT2G30040	1.0604	E	KCl
AT2G30050	0.933474	E	KCl
AT2G30060	0.916365	E	KCl
AT2G30070	0.6676	E	KCl
AT2G30080	0.792998	E	KCl
AT2G30100	0.793637	E	KCl
AT2G30105	0.990655	E	KCl
AT2G30110	1.01374	E	KCl
AT2G30120	1.33864	E	KCl
AT2G30130	1.19262	E	KCl
AT2G30140	1.35745	E	KCl
AT2G30150	1.69309	E	KCl
AT2G30160	1.06725	E	KCl
AT2G30170	3.58068	E	KCl
AT2G30200	0.995808	E	KCl
AT2G30210	0.961294	E	KCl
AT2G30220	0.526738	E	KCl
AT2G30230	0.837634	E	KCl
AT2G30250	1.25324	E	KCl
AT2G30260	1.09642	E	KCl
AT2G30270	0.792998	E	KCl
AT2G30280	0.995828	E	KCl
AT2G30320	1.32266	E	KCl
AT2G30330	0.726697	E	KCl
AT2G30340	1.03499	E	KCl
AT2G30350	1.27273	E	KCl
AT2G30360	1.09504	E	KCl
AT2G30362	0.403867	E	KCl
AT2G30370	-10.6306	E	KCl
AT2G30380	-0.0328386	E	KCl
AT2G30390	1.24501	E	KCl
AT2G30395	0.984755	E	KCl
AT2G30400	0.533811	E	KCl
AT2G30410	0.966714	E	KCl
AT2G30440	1.04768	E	KCl
AT2G30460	0.825565	E	KCl
AT2G30470	1.03616	E	KCl
AT2G30480	0.355476	E	KCl
AT2G30490	0.983484	E	KCl
AT2G30500	1.00714	E	KCl
AT2G30505	0.251019	E	KCl
AT2G30520	1.00517	E	KCl
AT2G30530	0.994314	E	KCl
AT2G30550	0.935414	E	KCl
AT2G30570	1.08573	E	KCl
AT2G30575	0.866278	E	KCl
AT2G30580	0.847754	E	KCl
AT2G30590	0.955485	E	KCl
AT2G30600	1.033	E	KCl
AT2G30615	0.259134	E	KCl
AT2G30620	0.982407	E	KCl
AT2G30640	-3.07611	E	KCl
AT2G30670	1.16334	E	KCl
AT2G30695	6.26562	E	KCl
AT2G30700	1.09083	E	KCl
AT2G30710	0.930425	E	KCl
AT2G30720	1.23712	E	KCl
AT2G30740	0.929652	E	KCl
AT2G30750	1.98351	E	KCl
AT2G30766	0.219506	E	KCl
AT2G30780	0.894472	E	KCl
AT2G30800	0.927577	E	KCl
AT2G30820	1.62893	E	KCl
AT2G30840	1.41494	E	KCl
AT2G30860	0.994067	E	KCl
AT2G30870	1.01623	E	KCl
AT2G30880	0.956422	E	KCl
AT2G30890	0.741319	E	KCl
AT2G30910	1.04818	E	KCl
AT2G30920	0.811025	E	KCl
AT2G30930	1.07335	E	KCl
AT2G30933	0.0678423	E	KCl
AT2G30942	0.382185	E	KCl
AT2G30945	14.8044	E	KCl
AT2G30950	1.03964	E	KCl
AT2G30960	0.902462	E	KCl
AT2G30970	0.959304	E	KCl
AT2G30980	0.947546	E	KCl
AT2G30990	1.02479	E	KCl
AT2G31010	0.86652	E	KCl
AT2G31020	1.10562	E	KCl
AT2G31040	1.01002	E	KCl
AT2G31060	0.916742	E	KCl
AT2G31070	3.41249	E	KCl
AT2G31083	0.434453	E	KCl
AT2G31085	0.590193	E	KCl
AT2G31090	0.99044	E	KCl
AT2G31110	0.848037	E	KCl
AT2G31130	1.35974	E	KCl
AT2G31140	1.00075	E	KCl
AT2G31141	0.778817	E	KCl
AT2G31150	1.53272	E	KCl
AT2G31160	-0.11409	E	KCl
AT2G31170	1.02642	E	KCl
AT2G31180	0.130286	E	KCl
AT2G31190	0.791569	E	KCl
AT2G31200	1.03852	E	KCl
AT2G31230	-43.2219	E	KCl
AT2G31240	0.831404	E	KCl
AT2G31250	0.983664	E	KCl
AT2G31260	1.19066	E	KCl
AT2G31270	1.02674	E	KCl
AT2G31280	0.915475	E	KCl
AT2G31290	0.742082	E	KCl
AT2G31300	0.690147	E	KCl
AT2G31305	1.09715	E	KCl
AT2G31310	-3.07611	E	KCl
AT2G31320	1.37909	E	KCl
AT2G31340	0.819755	E	KCl
AT2G31350	1.11502	E	KCl
AT2G31360	0.905155	E	KCl
AT2G31370	0.907617	E	KCl
AT2G31380	3.40665	E	KCl
AT2G31390	0.959825	E	KCl
AT2G31400	1.05385	E	KCl
AT2G31410	0.953517	E	KCl
AT2G31425	1.16334	E	KCl
AT2G31440	1.10607	E	KCl
AT2G31450	0.96955	E	KCl
AT2G31480	0.354211	E	KCl
AT2G31490	0.97763	E	KCl
AT2G31510	0.940193	E	KCl
AT2G31530	0.87693	E	KCl
AT2G31540	0.444863	E	KCl
AT2G31560	1.10217	E	KCl
AT2G31570	1.04887	E	KCl
AT2G31580	0.472258	E	KCl
AT2G31585	1.64414	E	KCl
AT2G31600	-0.0605317	E	KCl
AT2G31610	0.94413	E	KCl
AT2G31650	0.925699	E	KCl
AT2G31660	0.960487	E	KCl
AT2G31670	0.953241	E	KCl
AT2G31680	0.962134	E	KCl
AT2G31710	1.14096	E	KCl
AT2G31725	0.808815	E	KCl
AT2G31730	-4.85556	E	KCl
AT2G31740	1.02591	E	KCl
AT2G31750	0.919066	E	KCl
AT2G31751	0.98258	E	KCl
AT2G31790	0.87693	E	KCl
AT2G31800	1.14409	E	KCl
AT2G31810	0.760507	E	KCl
AT2G31820	1.06492	E	KCl
AT2G31830	1.03211	E	KCl
AT2G31840	3.57025	E	KCl
AT2G31860	-0.126594	E	KCl
AT2G31865	1.55667	E	KCl
AT2G31870	1.10385	E	KCl
AT2G31880	1.23639	E	KCl
AT2G31890	1.68225	E	KCl
AT2G31900	0.937366	E	KCl
AT2G31902	0.0308793	E	KCl
AT2G31920	1.78887	E	KCl
AT2G31940	-11.6772	E	KCl
AT2G31945	0.354211	E	KCl
AT2G31955	0.945717	E	KCl
AT2G31960	1.03015	E	KCl
AT2G31970	0.883263	E	KCl
AT2G31980	0.515217	E	KCl
AT2G31985	1.98351	E	KCl
AT2G31990	1.62085	E	KCl
AT2G32000	0.96919	E	KCl
AT2G32010	1.03858	E	KCl
AT2G32020	0.640013	E	KCl
AT2G32030	-0.205654	E	KCl
AT2G32040	1.10934	E	KCl
AT2G32060	0.934086	E	KCl
AT2G32070	0.892017	E	KCl
AT2G32080	1.0703	E	KCl
AT2G32090	6.7809	E	KCl
AT2G32100	1.93411	E	KCl
AT2G32120	0.877717	E	KCl
AT2G32140	2.01641	E	KCl
AT2G32150	1.15067	E	KCl
AT2G32170	0.862935	E	KCl
AT2G32180	0.315164	E	KCl
AT2G32190	-0.686873	E	KCl
AT2G32210	1.07062	E	KCl
AT2G32220	1.24774	E	KCl
AT2G32230	0.888348	E	KCl
AT2G32235	-0.0650053	E	KCl
AT2G32240	1.07277	E	KCl
AT2G32250	0.847076	E	KCl
AT2G32260	1.1033	E	KCl
AT2G32270	1.02372	E	KCl
AT2G32280	0.800575	E	KCl
AT2G32295	1.13414	E	KCl
AT2G32300	0.98099	E	KCl
AT2G32320	1.07423	E	KCl
AT2G32340	0.515217	E	KCl
AT2G32380	0.891936	E	KCl
AT2G32390	0.884804	E	KCl
AT2G32400	0.726302	E	KCl
AT2G32410	0.616066	E	KCl
AT2G32415	0.998502	E	KCl
AT2G32430	0.968307	E	KCl
AT2G32440	1.03983	E	KCl
AT2G32450	0.950305	E	KCl
AT2G32480	1.32304	E	KCl
AT2G32500	0.515217	E	KCl
AT2G32510	0.674469	E	KCl
AT2G32520	1.0018	E	KCl
AT2G32530	-0.583702	E	KCl
AT2G32540	0.230462	E	KCl
AT2G32560	1.2481	E	KCl
AT2G32580	0.964863	E	KCl
AT2G32590	1.24245	E	KCl
AT2G32600	1.0111	E	KCl
AT2G32610	8.90672	E	KCl
AT2G32620	2.4636	E	KCl
AT2G32630	1.77452	E	KCl
AT2G32640	-35.776	E	KCl
AT2G32650	0.985917	E	KCl
AT2G32660	0.898094	E	KCl
AT2G32690	1.9796	E	KCl
AT2G32700	0.966248	E	KCl
AT2G32710	0.933885	E	KCl
AT2G32720	0.884729	E	KCl
AT2G32730	0.955784	E	KCl
AT2G32760	1.28549	E	KCl
AT2G32765	0.449948	E	KCl
AT2G32800	0.819528	E	KCl
AT2G32810	0.993847	E	KCl
AT2G32830	1.98351	E	KCl
AT2G32840	1.36283	E	KCl
AT2G32850	0.992651	E	KCl
AT2G32860	-0.0250264	E	KCl
AT2G32870	1.4314	E	KCl
AT2G32880	0.188675	E	KCl
AT2G32900	1.0382	E	KCl
AT2G32910	0.955444	E	KCl
AT2G32920	0.970034	E	KCl
AT2G32930	0.98293	E	KCl
AT2G32940	0.462317	E	KCl
AT2G32950	0.989291	E	KCl
AT2G32960	0.945188	E	KCl
AT2G32970	1.22166	E	KCl
AT2G32980	0.94501	E	KCl
AT2G32990	0.996754	E	KCl
AT2G33040	0.99183	E	KCl
AT2G33050	1.25576	E	KCl
AT2G33051	2.36922	E	KCl
AT2G33060	0.378284	E	KCl
AT2G33070	0.0718316	E	KCl
AT2G33110	-0.464491	E	KCl
AT2G33120	1.02922	E	KCl
AT2G33150	1.0405	E	KCl
AT2G33170	1.00906	E	KCl
AT2G33180	-1.16561	E	KCl
AT2G33205	0.391041	E	KCl
AT2G33210	0.904585	E	KCl
AT2G33220	1.02326	E	KCl
AT2G33240	0.422047	E	KCl
AT2G33250	1.01087	E	KCl
AT2G33255	1.0215	E	KCl
AT2G33260	-0.671781	E	KCl
AT2G33290	1.24889	E	KCl
AT2G33310	1.02045	E	KCl
AT2G33330	0.83922	E	KCl
AT2G33340	1.0021	E	KCl
AT2G33360	0.750293	E	KCl
AT2G33370	0.972734	E	KCl
AT2G33380	1.16334	E	KCl
AT2G33385	1.21824	E	KCl
AT2G33390	0.915855	E	KCl
AT2G33400	1.20947	E	KCl
AT2G33410	0.911491	E	KCl
AT2G33430	0.962419	E	KCl
AT2G33435	0.905465	E	KCl
AT2G33440	0.93818	E	KCl
AT2G33450	1.09177	E	KCl
AT2G33460	4.04785	E	KCl
AT2G33470	0.959735	E	KCl
AT2G33480	1.06901	E	KCl
AT2G33490	0.999339	E	KCl
AT2G33500	2.55879	E	KCl
AT2G33510	0.793489	E	KCl
AT2G33530	0.639315	E	KCl
AT2G33540	1.01345	E	KCl
AT2G33550	1.42274	E	KCl
AT2G33560	0.33983	E	KCl
AT2G33570	0.992813	E	KCl
AT2G33580	1.34907	E	KCl
AT2G33585	0.859753	E	KCl
AT2G33590	0.967325	E	KCl
AT2G33600	0.859226	E	KCl
AT2G33610	1.09774	E	KCl
AT2G33620	1.12161	E	KCl
AT2G33630	1.06231	E	KCl
AT2G33640	-0.270163	E	KCl
AT2G33680	0.771257	E	KCl
AT2G33700	1.17536	E	KCl
AT2G33710	1.03366	E	KCl
AT2G33730	0.970777	E	KCl
AT2G33740	1.26921	E	KCl
AT2G33760	0.379707	E	KCl
AT2G33770	1.05312	E	KCl
AT2G33790	0.98789	E	KCl
AT2G33793	-1.66871	E	KCl
AT2G33800	1.08001	E	KCl
AT2G33820	1.19858	E	KCl
AT2G33830	1.14051	E	KCl
AT2G33835	1.09754	E	KCl
AT2G33840	0.935715	E	KCl
AT2G33845	0.969616	E	KCl
AT2G33847	81.5755	E	KCl
AT2G33850	0.583475	E	KCl
AT2G33855	-0.205654	E	KCl
AT2G33860	1.48913	E	KCl
AT2G33980	0.366022	E	KCl
AT2G33990	0.997064	E	KCl
AT2G34000	0.122324	E	KCl
AT2G34020	0.891221	E	KCl
AT2G34040	0.948905	E	KCl
AT2G34050	0.852304	E	KCl
AT2G34060	0.200541	E	KCl
AT2G34070	0.922843	E	KCl
AT2G34080	1.15674	E	KCl
AT2G34090	0.454207	E	KCl
AT2G34140	0.76727	E	KCl
AT2G34150	0.85403	E	KCl
AT2G34160	0.98773	E	KCl
AT2G34170	0.948831	E	KCl
AT2G34180	2.39127	E	KCl
AT2G34190	0.986789	E	KCl
AT2G34200	-1.05301	E	KCl
AT2G34220	1.51963	E	KCl
AT2G34240	1.52763	E	KCl
AT2G34250	0.974591	E	KCl
AT2G34260	0.888678	E	KCl
AT2G34300	0.952507	E	KCl
AT2G34310	1.04635	E	KCl
AT2G34340	-76.121	E	KCl
AT2G34350	4.42935	E	KCl
AT2G34355	0.983568	E	KCl
AT2G34357	0.958087	E	KCl
AT2G34380	1.46151	E	KCl
AT2G34390	0.0289039	E	KCl
AT2G34400	-0.384686	E	KCl
AT2G34410	0.888173	E	KCl
AT2G34420	1.07111	E	KCl
AT2G34430	1.09666	E	KCl
AT2G34450	3.10081	E	KCl
AT2G34460	1.03607	E	KCl
AT2G34470	0.992973	E	KCl
AT2G34480	0.953712	E	KCl
AT2G34490	1.13052	E	KCl
AT2G34500	1.1056	E	KCl
AT2G34510	1.44572	E	KCl
AT2G34520	0.994891	E	KCl
AT2G34530	0.382185	E	KCl
AT2G34540	2.59622	E	KCl
AT2G34560	0.95766	E	KCl
AT2G34570	1.00553	E	KCl
AT2G34585	0.989345	E	KCl
AT2G34590	0.992984	E	KCl
AT2G34610	0.556361	E	KCl
AT2G34620	1.78887	E	KCl
AT2G34630	1.01357	E	KCl
AT2G34640	0.952584	E	KCl
AT2G34650	-8.31767	E	KCl
AT2G34660	0.987016	E	KCl
AT2G34670	0.797588	E	KCl
AT2G34680	1.02875	E	KCl
AT2G34690	1.09958	E	KCl
AT2G34710	1.03712	E	KCl
AT2G34720	1.10447	E	KCl
AT2G34730	1.02071	E	KCl
AT2G34750	0.959991	E	KCl
AT2G34760	1.39146	E	KCl
AT2G34770	0.923372	E	KCl
AT2G34780	0.770782	E	KCl
AT2G34790	1.87664	E	KCl
AT2G34810	0.736827	E	KCl
AT2G34830	1.03065	E	KCl
AT2G34840	0.942356	E	KCl
AT2G34850	96.2868	E	KCl
AT2G34860	1.09576	E	KCl
AT2G34900	1.02768	E	KCl
AT2G34910	1.053	E	KCl
AT2G34920	0.859558	E	KCl
AT2G34930	-2.73465	E	KCl
AT2G34940	0.793803	E	KCl
AT2G34960	1.16334	E	KCl
AT2G34970	0.976641	E	KCl
AT2G34980	4.79082	E	KCl
AT2G35000	0.974527	E	KCl
AT2G35010	0.989291	E	KCl
AT2G35020	0.968573	E	KCl
AT2G35030	-0.257766	E	KCl
AT2G35035	-0.459698	E	KCl
AT2G35040	0.945461	E	KCl
AT2G35050	1.04846	E	KCl
AT2G35060	1.28446	E	KCl
AT2G35100	0.80719	E	KCl
AT2G35110	1.04568	E	KCl
AT2G35120	0.948432	E	KCl
AT2G35130	1.21824	E	KCl
AT2G35140	1.20376	E	KCl
AT2G35150	0.61164	E	KCl
AT2G35155	1.72493	E	KCl
AT2G35160	0.940129	E	KCl
AT2G35170	0.402499	E	KCl
AT2G35190	0.935097	E	KCl
AT2G35200	1.11173	E	KCl
AT2G35210	1.70452	E	KCl
AT2G35230	0.925613	E	KCl
AT2G35240	1.00479	E	KCl
AT2G35260	1.19123	E	KCl
AT2G35270	0.947653	E	KCl
AT2G35300	7.01509	E	KCl
AT2G35320	1.02242	E	KCl
AT2G35330	1.05798	E	KCl
AT2G35340	0.729072	E	KCl
AT2G35350	0.947245	E	KCl
AT2G35360	0.33983	E	KCl
AT2G35370	1.30142	E	KCl
AT2G35380	0.819624	E	KCl
AT2G35390	0.873244	E	KCl
AT2G35410	0.998245	E	KCl
AT2G35430	0.202893	E	KCl
AT2G35450	0.525284	E	KCl
AT2G35470	1.11116	E	KCl
AT2G35480	0.456273	E	KCl
AT2G35490	1.00223	E	KCl
AT2G35500	2.11015	E	KCl
AT2G35510	0.877264	E	KCl
AT2G35520	0.798553	E	KCl
AT2G35530	1.08812	E	KCl
AT2G35540	2.3036	E	KCl
AT2G35585	0.926511	E	KCl
AT2G35600	2.05937	E	KCl
AT2G35605	0.976123	E	KCl
AT2G35610	0.985705	E	KCl
AT2G35612	0.208563	E	KCl
AT2G35620	0.871429	E	KCl
AT2G35630	1.01777	E	KCl
AT2G35635	0.980711	E	KCl
AT2G35650	1.10364	E	KCl
AT2G35658	-0.110515	E	KCl
AT2G35660	0.831394	E	KCl
AT2G35680	1.07338	E	KCl
AT2G35690	1.19056	E	KCl
AT2G35710	0.613688	E	KCl
AT2G35720	0.829035	E	KCl
AT2G35730	0.285086	E	KCl
AT2G35736	1.36283	E	KCl
AT2G35738	1.21824	E	KCl
AT2G35743	0.499832	E	KCl
AT2G35744	1.39146	E	KCl
AT2G35750	0.668672	E	KCl
AT2G35760	2.39346	E	KCl
AT2G35770	0.921386	E	KCl
AT2G35780	0.923107	E	KCl
AT2G35790	1.03497	E	KCl
AT2G35795	0.915509	E	KCl
AT2G35800	0.904686	E	KCl
AT2G35810	0.97251	E	KCl
AT2G35820	2.01641	E	KCl
AT2G35830	-12.1563	E	KCl
AT2G35840	1.1175	E	KCl
AT2G35859	0.506271	E	KCl
AT2G35860	1.05278	E	KCl
AT2G35880	0.970989	E	KCl
AT2G35890	-16.3384	E	KCl
AT2G35900	1.15356	E	KCl
AT2G35910	4.37023	E	KCl
AT2G35920	1.0147	E	KCl
AT2G35930	1.01248	E	KCl
AT2G35940	1.2178	E	KCl
AT2G35945	1.89408	E	KCl
AT2G35960	-1.66871	E	KCl
AT2G35980	0.81497	E	KCl
AT2G36000	5.7194	E	KCl
AT2G36010	0.874193	E	KCl
AT2G36026	-7.18885	E	KCl
AT2G36050	-87.3359	E	KCl
AT2G36060	0.948799	E	KCl
AT2G36070	0.920183	E	KCl
AT2G36080	0.790521	E	KCl
AT2G36090	0.935809	E	KCl
AT2G36100	0.940775	E	KCl
AT2G36120	1.08873	E	KCl
AT2G36130	0.916653	E	KCl
AT2G36145	0.556361	E	KCl
AT2G36160	0.978767	E	KCl
AT2G36170	0.951982	E	KCl
AT2G36200	0.923202	E	KCl
AT2G36210	40.7216	E	KCl
AT2G36220	1.13895	E	KCl
AT2G36230	0.687937	E	KCl
AT2G36240	0.954374	E	KCl
AT2G36250	0.943157	E	KCl
AT2G36255	1.16334	E	KCl
AT2G36270	1.74	E	KCl
AT2G36290	0.990058	E	KCl
AT2G36295	1.78844	E	KCl
AT2G36300	1.01802	E	KCl
AT2G36305	0.727031	E	KCl
AT2G36307	-0.0758799	E	KCl
AT2G36310	1.02877	E	KCl
AT2G36320	1.13837	E	KCl
AT2G36330	0.961267	E	KCl
AT2G36340	0.655231	E	KCl
AT2G36350	0.826955	E	KCl
AT2G36355	9.18488	E	KCl
AT2G36360	1.03879	E	KCl
AT2G36370	0.882609	E	KCl
AT2G36380	1.06929	E	KCl
AT2G36390	0.995835	E	KCl
AT2G36400	0.934512	E	KCl
AT2G36410	1.0051	E	KCl
AT2G36420	1.02152	E	KCl
AT2G36430	0.542152	E	KCl
AT2G36460	1.07565	E	KCl
AT2G36470	-0.803003	E	KCl
AT2G36480	0.795884	E	KCl
AT2G36485	0.671412	E	KCl
AT2G36490	0.935414	E	KCl
AT2G36500	-4.71425	E	KCl
AT2G36530	0.949429	E	KCl
AT2G36570	0.818063	E	KCl
AT2G36580	1.00759	E	KCl
AT2G36590	0.652035	E	KCl
AT2G36620	0.971772	E	KCl
AT2G36630	1.82581	E	KCl
AT2G36640	-6.21205	E	KCl
AT2G36650	0.696474	E	KCl
AT2G36670	1.26768	E	KCl
AT2G36680	0.858322	E	KCl
AT2G36690	0.495175	E	KCl
AT2G36710	1.95659	E	KCl
AT2G36720	0.920019	E	KCl
AT2G36730	0.500349	E	KCl
AT2G36740	0.857836	E	KCl
AT2G36750	1.16334	E	KCl
AT2G36770	1.16334	E	KCl
AT2G36780	1.16334	E	KCl
AT2G36790	0.376465	E	KCl
AT2G36792	0.839527	E	KCl
AT2G36800	1.11173	E	KCl
AT2G36810	1.07813	E	KCl
AT2G36830	1.01837	E	KCl
AT2G36835	1.00099	E	KCl
AT2G36840	0.391633	E	KCl
AT2G36850	1.02502	E	KCl
AT2G36870	0.573456	E	KCl
AT2G36880	0.957426	E	KCl
AT2G36885	0.680341	E	KCl
AT2G36890	0.814068	E	KCl
AT2G36895	1.28431	E	KCl
AT2G36900	1.08684	E	KCl
AT2G36910	0.99884	E	KCl
AT2G36930	0.961963	E	KCl
AT2G36950	1.22162	E	KCl
AT2G36960	1.06725	E	KCl
AT2G36970	1.4314	E	KCl
AT2G36980	-4.15062	E	KCl
AT2G36990	1.06201	E	KCl
AT2G37020	1.10967	E	KCl
AT2G37025	2.71127	E	KCl
AT2G37035	1.29571	E	KCl
AT2G37040	0.971242	E	KCl
AT2G37050	0.966352	E	KCl
AT2G37060	0.62603	E	KCl
AT2G37070	40.7216	E	KCl
AT2G37080	0.955723	E	KCl
AT2G37090	1.10749	E	KCl
AT2G37100	2.39346	E	KCl
AT2G37110	1.04324	E	KCl
AT2G37120	0.97051	E	KCl
AT2G37130	1.12427	E	KCl
AT2G37150	1.00189	E	KCl
AT2G37160	0.976963	E	KCl
AT2G37170	1.08815	E	KCl
AT2G37180	1.06221	E	KCl
AT2G37190	0.969166	E	KCl
AT2G37195	1.10385	E	KCl
AT2G37200	1.15026	E	KCl
AT2G37210	3.41249	E	KCl
AT2G37220	1.01915	E	KCl
AT2G37230	0.978346	E	KCl
AT2G37240	0.462317	E	KCl
AT2G37250	0.951752	E	KCl
AT2G37260	0.266325	E	KCl
AT2G37270	0.958922	E	KCl
AT2G37280	0.71267	E	KCl
AT2G37290	1.51097	E	KCl
AT2G37300	0.714629	E	KCl
AT2G37310	0.895697	E	KCl
AT2G37320	1.68087	E	KCl
AT2G37330	0.363021	E	KCl
AT2G37340	1.04994	E	KCl
AT2G37360	0.813433	E	KCl
AT2G37362	1.15142	E	KCl
AT2G37370	1.03211	E	KCl
AT2G37380	0.750922	E	KCl
AT2G37390	0.174871	E	KCl
AT2G37400	0.998742	E	KCl
AT2G37410	1.03551	E	KCl
AT2G37420	0.736442	E	KCl
AT2G37430	-0.357801	E	KCl
AT2G37440	0.584081	E	KCl
AT2G37450	0.685296	E	KCl
AT2G37460	0.788217	E	KCl
AT2G37470	0.873431	E	KCl
AT2G37500	0.971118	E	KCl
AT2G37510	0.630057	E	KCl
AT2G37520	0.92984	E	KCl
AT2G37530	0.381449	E	KCl
AT2G37540	1.85248	E	KCl
AT2G37550	1.0061	E	KCl
AT2G37555	1.07062	E	KCl
AT2G37560	-0.337055	E	KCl
AT2G37570	0.974379	E	KCl
AT2G37580	1.20766	E	KCl
AT2G37585	0.787412	E	KCl
AT2G37590	0.616722	E	KCl
AT2G37600	1.00614	E	KCl
AT2G37620	0.89281	E	KCl
AT2G37630	0.88746	E	KCl
AT2G37640	0.719921	E	KCl
AT2G37650	0.984755	E	KCl
AT2G37660	1.12754	E	KCl
AT2G37670	2.08993	E	KCl
AT2G37678	0.860744	E	KCl
AT2G37680	0.886803	E	KCl
AT2G37690	1.02279	E	KCl
AT2G37700	7.49405	E	KCl
AT2G37710	1.23499	E	KCl
AT2G37750	1.56332	E	KCl
AT2G37760	0.952235	E	KCl
AT2G37770	3.40665	E	KCl
AT2G37790	0.894828	E	KCl
AT2G37800	1.16334	E	KCl
AT2G37820	1.21824	E	KCl
AT2G37840	0.86137	E	KCl
AT2G37860	0.991631	E	KCl
AT2G37870	0.685604	E	KCl
AT2G37890	0.665205	E	KCl
AT2G37920	5.3621	E	KCl
AT2G37925	1.51963	E	KCl
AT2G37930	1.14799	E	KCl
AT2G37940	0.965103	E	KCl
AT2G37950	0.858071	E	KCl
AT2G37960	-1.09528	E	KCl
AT2G37970	0.896937	E	KCl
AT2G37975	1.43849	E	KCl
AT2G37980	1.01622	E	KCl
AT2G37990	0.947689	E	KCl
AT2G38000	0.988808	E	KCl
AT2G38010	0.919447	E	KCl
AT2G38020	1.10086	E	KCl
AT2G38025	0.521832	E	KCl
AT2G38040	0.990083	E	KCl
AT2G38050	1.04762	E	KCl
AT2G38060	0.667797	E	KCl
AT2G38070	-4.71425	E	KCl
AT2G38080	1.25523	E	KCl
AT2G38090	0.989875	E	KCl
AT2G38100	1.29072	E	KCl
AT2G38110	0.816247	E	KCl
AT2G38120	1.00558	E	KCl
AT2G38130	0.868303	E	KCl
AT2G38140	1.13554	E	KCl
AT2G38152	0.361825	E	KCl
AT2G38160	1.20903	E	KCl
AT2G38170	1.01076	E	KCl
AT2G38180	1.0472	E	KCl
AT2G38185	-0.136735	E	KCl
AT2G38210	-0.257766	E	KCl
AT2G38230	1.28402	E	KCl
AT2G38240	4.72063	E	KCl
AT2G38250	3.61427	E	KCl
AT2G38260	1.27325	E	KCl
AT2G38270	1.05012	E	KCl
AT2G38280	0.969002	E	KCl
AT2G38290	0.841137	E	KCl
AT2G38300	0.388217	E	KCl
AT2G38310	1.07638	E	KCl
AT2G38320	1.48397	E	KCl
AT2G38330	0.616421	E	KCl
AT2G38340	1.62893	E	KCl
AT2G38360	1.07015	E	KCl
AT2G38370	0.819983	E	KCl
AT2G38380	1.01676	E	KCl
AT2G38390	0.88165	E	KCl
AT2G38400	1.09642	E	KCl
AT2G38410	1.06265	E	KCl
AT2G38420	-0.135598	E	KCl
AT2G38430	-0.456142	E	KCl
AT2G38440	0.93044	E	KCl
AT2G38450	1.01087	E	KCl
AT2G38460	1.10217	E	KCl
AT2G38465	-3.49894	E	KCl
AT2G38470	1.02321	E	KCl
AT2G38480	0.396578	E	KCl
AT2G38490	3.024	E	KCl
AT2G38500	2.87043	E	KCl
AT2G38530	1.03081	E	KCl
AT2G38540	1.28069	E	KCl
AT2G38550	0.919062	E	KCl
AT2G38560	0.960252	E	KCl
AT2G38570	1.75912	E	KCl
AT2G38580	0.871509	E	KCl
AT2G38600	0.150136	E	KCl
AT2G38610	1.06006	E	KCl
AT2G38620	0.815618	E	KCl
AT2G38630	0.817328	E	KCl
AT2G38640	0.842977	E	KCl
AT2G38650	0.938956	E	KCl
AT2G38660	0.671545	E	KCl
AT2G38670	0.931899	E	KCl
AT2G38680	0.0953863	E	KCl
AT2G38695	0.130286	E	KCl
AT2G38700	1.00087	E	KCl
AT2G38710	1.04413	E	KCl
AT2G38720	0.439724	E	KCl
AT2G38730	0.999611	E	KCl
AT2G38740	0.866088	E	KCl
AT2G38750	1.06025	E	KCl
AT2G38760	1.19006	E	KCl
AT2G38770	1.00684	E	KCl
AT2G38780	0.321754	E	KCl
AT2G38790	-7.07963	E	KCl
AT2G38800	1.05459	E	KCl
AT2G38810	1.04993	E	KCl
AT2G38820	1.53272	E	KCl
AT2G38823	16.5698	E	KCl
AT2G38830	0.767167	E	KCl
AT2G38840	0.892795	E	KCl
AT2G38860	0.877403	E	KCl
AT2G38870	1.00233	E	KCl
AT2G38880	0.808642	E	KCl
AT2G38920	162.768	E	KCl
AT2G38940	0.956828	E	KCl
AT2G38950	1.12457	E	KCl
AT2G38960	0.890804	E	KCl
AT2G38970	1.08658	E	KCl
AT2G38980	0.719921	E	KCl
AT2G39000	1.12879	E	KCl
AT2G39010	1.22924	E	KCl
AT2G39020	1.11813	E	KCl
AT2G39040	1.17515	E	KCl
AT2G39050	0.972684	E	KCl
AT2G39080	0.978715	E	KCl
AT2G39090	0.976131	E	KCl
AT2G39100	1.51097	E	KCl
AT2G39110	0.917904	E	KCl
AT2G39120	-0.384686	E	KCl
AT2G39130	0.950043	E	KCl
AT2G39140	1.13983	E	KCl
AT2G39170	0.901096	E	KCl
AT2G39180	0.927583	E	KCl
AT2G39190	1.09198	E	KCl
AT2G39200	0.967228	E	KCl
AT2G39210	1.11601	E	KCl
AT2G39220	65.7115	E	KCl
AT2G39230	-1.34865	E	KCl
AT2G39250	0.641876	E	KCl
AT2G39260	1.00895	E	KCl
AT2G39270	1.0764	E	KCl
AT2G39280	0.924198	E	KCl
AT2G39290	0.808274	E	KCl
AT2G39300	0.962045	E	KCl
AT2G39310	1.08914	E	KCl
AT2G39340	0.994741	E	KCl
AT2G39350	1.30209	E	KCl
AT2G39360	1.33638	E	KCl
AT2G39370	1.05186	E	KCl
AT2G39380	1.18612	E	KCl
AT2G39390	0.926518	E	KCl
AT2G39400	1.16421	E	KCl
AT2G39410	1.44384	E	KCl
AT2G39420	1.12365	E	KCl
AT2G39430	0.913525	E	KCl
AT2G39435	0.885416	E	KCl
AT2G39440	0.864719	E	KCl
AT2G39445	-3.50694	E	KCl
AT2G39450	0.939434	E	KCl
AT2G39460	0.93591	E	KCl
AT2G39470	1.95299	E	KCl
AT2G39480	0.902775	E	KCl
AT2G39500	1.367	E	KCl
AT2G39510	0.584991	E	KCl
AT2G39518	0.886981	E	KCl
AT2G39530	0.983578	E	KCl
AT2G39550	0.913594	E	KCl
AT2G39560	2.40104	E	KCl
AT2G39570	1.23808	E	KCl
AT2G39580	0.942592	E	KCl
AT2G39620	0.583475	E	KCl
AT2G39630	0.921539	E	KCl
AT2G39650	0.720746	E	KCl
AT2G39660	0.971748	E	KCl
AT2G39670	1.04965	E	KCl
AT2G39675	0.973504	E	KCl
AT2G39681	0.986268	E	KCl
AT2G39690	227.74	E	KCl
AT2G39700	0.990416	E	KCl
AT2G39705	0.729204	E	KCl
AT2G39710	0.996976	E	KCl
AT2G39720	1.02873	E	KCl
AT2G39725	1.10217	E	KCl
AT2G39730	1.08278	E	KCl
AT2G39740	1.17903	E	KCl
AT2G39750	0.966414	E	KCl
AT2G39760	0.975107	E	KCl
AT2G39770	0.99289	E	KCl
AT2G39780	1.03606	E	KCl
AT2G39795	0.921402	E	KCl
AT2G39800	0.875477	E	KCl
AT2G39805	1.12816	E	KCl
AT2G39810	0.952796	E	KCl
AT2G39830	0.928523	E	KCl
AT2G39840	0.93862	E	KCl
AT2G39870	1.04997	E	KCl
AT2G39880	0.439724	E	KCl
AT2G39890	0.989581	E	KCl
AT2G39900	0.927902	E	KCl
AT2G39910	0.6574	E	KCl
AT2G39930	1.20059	E	KCl
AT2G39940	1.01991	E	KCl
AT2G39950	1.07532	E	KCl
AT2G39960	0.923585	E	KCl
AT2G39970	0.991848	E	KCl
AT2G39980	-82.6111	E	KCl
AT2G39990	0.918634	E	KCl
AT2G40000	1.21598	E	KCl
AT2G40010	0.947048	E	KCl
AT2G40020	0.0503249	E	KCl
AT2G40030	1.06366	E	KCl
AT2G40050	0.652035	E	KCl
AT2G40060	0.989778	E	KCl
AT2G40070	0.938942	E	KCl
AT2G40080	1.04271	E	KCl
AT2G40085	0.230462	E	KCl
AT2G40090	0.950094	E	KCl
AT2G40095	1.25606	E	KCl
AT2G40100	1.21824	E	KCl
AT2G40110	1.21925	E	KCl
AT2G40113	0.963061	E	KCl
AT2G40120	0.76785	E	KCl
AT2G40130	1.21824	E	KCl
AT2G40140	1.05982	E	KCl
AT2G40150	0.914626	E	KCl
AT2G40160	1.01072	E	KCl
AT2G40170	0.90368	E	KCl
AT2G40180	1.11173	E	KCl
AT2G40190	0.936426	E	KCl
AT2G40200	0.669146	E	KCl
AT2G40205	0.965469	E	KCl
AT2G40230	1.24459	E	KCl
AT2G40240	0.669146	E	KCl
AT2G40250	1.82581	E	KCl
AT2G40260	0.741549	E	KCl
AT2G40270	1.05688	E	KCl
AT2G40280	0.818791	E	KCl
AT2G40290	0.962092	E	KCl
AT2G40300	0.976635	E	KCl
AT2G40316	0.942244	E	KCl
AT2G40320	1.01143	E	KCl
AT2G40330	0.935809	E	KCl
AT2G40340	-0.49963	E	KCl
AT2G40360	0.986952	E	KCl
AT2G40370	0.828155	E	KCl
AT2G40380	1.00075	E	KCl
AT2G40390	-0.186359	E	KCl
AT2G40400	1.02316	E	KCl
AT2G40410	1.07214	E	KCl
AT2G40420	1.04818	E	KCl
AT2G40430	0.974309	E	KCl
AT2G40460	0.90658	E	KCl
AT2G40470	1.98706	E	KCl
AT2G40475	1.18762	E	KCl
AT2G40480	0.903604	E	KCl
AT2G40490	0.955228	E	KCl
AT2G40510	0.964988	E	KCl
AT2G40530	0.841732	E	KCl
AT2G40540	0.793888	E	KCl
AT2G40550	1.05896	E	KCl
AT2G40570	0.959261	E	KCl
AT2G40590	0.956873	E	KCl
AT2G40600	0.913089	E	KCl
AT2G40610	1.68913	E	KCl
AT2G40620	0.938813	E	KCl
AT2G40630	0.927246	E	KCl
AT2G40640	1.38983	E	KCl
AT2G40650	0.98343	E	KCl
AT2G40660	0.961837	E	KCl
AT2G40690	-3.27918	E	KCl
AT2G40700	0.878633	E	KCl
AT2G40710	0.0661437	E	KCl
AT2G40720	1.05677	E	KCl
AT2G40730	1.0082	E	KCl
AT2G40750	0.23196	E	KCl
AT2G40760	0.874778	E	KCl
AT2G40765	0.977271	E	KCl
AT2G40770	0.890564	E	KCl
AT2G40780	0.940415	E	KCl
AT2G40800	0.972002	E	KCl
AT2G40810	1.38861	E	KCl
AT2G40815	3.68727	E	KCl
AT2G40820	0.926896	E	KCl
AT2G40830	1.13414	E	KCl
AT2G40840	0.900466	E	KCl
AT2G40860	0.484234	E	KCl
AT2G40880	0.81996	E	KCl
AT2G40890	0.967787	E	KCl
AT2G40900	0.975219	E	KCl
AT2G40920	-1.87706	E	KCl
AT2G40930	1.02934	E	KCl
AT2G40935	-0.252386	E	KCl
AT2G40940	0.961231	E	KCl
AT2G40950	0.981993	E	KCl
AT2G40960	-28.0245	E	KCl
AT2G40970	1.06036	E	KCl
AT2G40980	1.01435	E	KCl
AT2G41000	3.60738	E	KCl
AT2G41010	-3.74834	E	KCl
AT2G41020	1.12246	E	KCl
AT2G41040	0.683776	E	KCl
AT2G41050	0.773218	E	KCl
AT2G41060	0.992829	E	KCl
AT2G41070	1.43135	E	KCl
AT2G41080	0.131525	E	KCl
AT2G41090	-0.0869488	E	KCl
AT2G41100	1.43029	E	KCl
AT2G41110	0.92164	E	KCl
AT2G41120	0.98258	E	KCl
AT2G41130	2.3287	E	KCl
AT2G41140	0.991228	E	KCl
AT2G41150	0.918385	E	KCl
AT2G41160	1.07905	E	KCl
AT2G41170	0.685332	E	KCl
AT2G41180	2.01641	E	KCl
AT2G41190	0.650052	E	KCl
AT2G41200	0.893529	E	KCl
AT2G41210	-3.63086	E	KCl
AT2G41220	1.01678	E	KCl
AT2G41240	0.823373	E	KCl
AT2G41250	1.428	E	KCl
AT2G41260	0.526738	E	KCl
AT2G41290	2.13702	E	KCl
AT2G41300	3.14519	E	KCl
AT2G41310	1.18482	E	KCl
AT2G41312	-0.0188607	E	KCl
AT2G41330	1.75912	E	KCl
AT2G41350	0.85631	E	KCl
AT2G41370	1.72088	E	KCl
AT2G41380	0.927106	E	KCl
AT2G41410	1.12051	E	KCl
AT2G41420	0.907825	E	KCl
AT2G41430	1.08871	E	KCl
AT2G41440	0.836948	E	KCl
AT2G41450	0.510635	E	KCl
AT2G41460	1.18571	E	KCl
AT2G41470	1.16334	E	KCl
AT2G41475	0.937598	E	KCl
AT2G41480	1.3487	E	KCl
AT2G41490	0.913022	E	KCl
AT2G41500	1.03942	E	KCl
AT2G41520	0.98894	E	KCl
AT2G41530	0.984497	E	KCl
AT2G41540	0.894956	E	KCl
AT2G41550	-0.0758799	E	KCl
AT2G41560	0.983084	E	KCl
AT2G41600	0.937183	E	KCl
AT2G41610	0.76561	E	KCl
AT2G41620	1.01042	E	KCl
AT2G41630	0.975786	E	KCl
AT2G41640	1.20948	E	KCl
AT2G41650	0.995188	E	KCl
AT2G41660	1.02176	E	KCl
AT2G41670	0.878963	E	KCl
AT2G41680	1.06798	E	KCl
AT2G41690	-0.102986	E	KCl
AT2G41700	1.10246	E	KCl
AT2G41705	0.900846	E	KCl
AT2G41710	1.0454	E	KCl
AT2G41720	1.6859	E	KCl
AT2G41730	-1.83781	E	KCl
AT2G41740	0.995946	E	KCl
AT2G41750	0.296119	E	KCl
AT2G41760	1.34429	E	KCl
AT2G41770	0.897642	E	KCl
AT2G41780	0.879498	E	KCl
AT2G41790	1.01319	E	KCl
AT2G41800	0.966483	E	KCl
AT2G41810	0.69318	E	KCl
AT2G41820	0.88776	E	KCl
AT2G41830	1.04239	E	KCl
AT2G41835	-143.706	E	KCl
AT2G41840	0.986161	E	KCl
AT2G41870	0.729072	E	KCl
AT2G41880	0.911841	E	KCl
AT2G41890	1.09442	E	KCl
AT2G41900	1.00995	E	KCl
AT2G41940	0.268155	E	KCl
AT2G41945	0.939142	E	KCl
AT2G41950	1.70452	E	KCl
AT2G41960	1.0453	E	KCl
AT2G41970	0.936713	E	KCl
AT2G41980	1.02966	E	KCl
AT2G42010	0.992914	E	KCl
AT2G42030	1.02403	E	KCl
AT2G42040	1.18946	E	KCl
AT2G42060	1.06325	E	KCl
AT2G42070	0.937188	E	KCl
AT2G42080	0.896941	E	KCl
AT2G42110	0.729032	E	KCl
AT2G42120	1.00459	E	KCl
AT2G42130	0.602463	E	KCl
AT2G42140	1.62893	E	KCl
AT2G42160	1.05281	E	KCl
AT2G42170	0.361825	E	KCl
AT2G42190	0.943666	E	KCl
AT2G42210	0.97175	E	KCl
AT2G42220	4.91238	E	KCl
AT2G42230	0.874391	E	KCl
AT2G42240	0.886981	E	KCl
AT2G42247	0.442201	E	KCl
AT2G42260	-35.776	E	KCl
AT2G42270	0.949848	E	KCl
AT2G42280	1.33925	E	KCl
AT2G42290	2.93197	E	KCl
AT2G42300	1.05594	E	KCl
AT2G42310	0.975514	E	KCl
AT2G42320	0.835062	E	KCl
AT2G42330	1.37677	E	KCl
AT2G42350	1.2936	E	KCl
AT2G42360	2.15399	E	KCl
AT2G42365	0.378284	E	KCl
AT2G42370	1.74	E	KCl
AT2G42380	3.76603	E	KCl
AT2G42390	1.1597	E	KCl
AT2G42400	0.97273	E	KCl
AT2G42430	1.10217	E	KCl
AT2G42450	0.740314	E	KCl
AT2G42485	5.65937	E	KCl
AT2G42490	1.03443	E	KCl
AT2G42500	1.01262	E	KCl
AT2G42510	2.01641	E	KCl
AT2G42520	0.946995	E	KCl
AT2G42530	-7.33585	E	KCl
AT2G42540	2.59622	E	KCl
AT2G42560	-0.205654	E	KCl
AT2G42570	0.960226	E	KCl
AT2G42580	0.942137	E	KCl
AT2G42590	1.06236	E	KCl
AT2G42600	1.09354	E	KCl
AT2G42620	1.13158	E	KCl
AT2G42640	0.366022	E	KCl
AT2G42650	0.593057	E	KCl
AT2G42660	3.86227	E	KCl
AT2G42670	0.918229	E	KCl
AT2G42680	1.04257	E	KCl
AT2G42690	14.2575	E	KCl
AT2G42700	0.825743	E	KCl
AT2G42710	0.938139	E	KCl
AT2G42720	-0.719932	E	KCl
AT2G42730	3.86227	E	KCl
AT2G42740	1.05221	E	KCl
AT2G42750	1.1884	E	KCl
AT2G42760	1.0954	E	KCl
AT2G42770	1.02157	E	KCl
AT2G42780	1.20924	E	KCl
AT2G42790	1.05226	E	KCl
AT2G42810	0.944939	E	KCl
AT2G42820	1.68087	E	KCl
AT2G42840	1.428	E	KCl
AT2G42850	1.20766	E	KCl
AT2G42870	0.496368	E	KCl
AT2G42880	0.975569	E	KCl
AT2G42890	1.33311	E	KCl
AT2G42900	-0.0328386	E	KCl
AT2G42910	0.83733	E	KCl
AT2G42920	1.70452	E	KCl
AT2G42950	0.580039	E	KCl
AT2G42960	1.34907	E	KCl
AT2G42975	4.23109	E	KCl
AT2G42980	-0.141845	E	KCl
AT2G43000	1.4314	E	KCl
AT2G43010	2.01641	E	KCl
AT2G43030	1.20814	E	KCl
AT2G43040	0.95111	E	KCl
AT2G43050	1.30488	E	KCl
AT2G43060	0.973542	E	KCl
AT2G43070	0.947396	E	KCl
AT2G43080	0.729716	E	KCl
AT2G43090	0.988496	E	KCl
AT2G43100	0.899504	E	KCl
AT2G43110	0.961848	E	KCl
AT2G43120	1.17496	E	KCl
AT2G43130	0.837751	E	KCl
AT2G43140	0.918221	E	KCl
AT2G43150	1.05846	E	KCl
AT2G43160	1.03079	E	KCl
AT2G43180	0.902462	E	KCl
AT2G43190	1.51121	E	KCl
AT2G43200	0.404739	E	KCl
AT2G43210	1.12056	E	KCl
AT2G43230	0.470007	E	KCl
AT2G43235	0.480772	E	KCl
AT2G43240	1.0654	E	KCl
AT2G43250	0.668958	E	KCl
AT2G43260	0.981048	E	KCl
AT2G43280	0.921938	E	KCl
AT2G43290	1.06093	E	KCl
AT2G43310	1.39146	E	KCl
AT2G43320	1.28325	E	KCl
AT2G43330	1.13336	E	KCl
AT2G43340	1.01794	E	KCl
AT2G43350	1.06741	E	KCl
AT2G43360	0.98977	E	KCl
AT2G43370	0.792998	E	KCl
AT2G43375	0.6574	E	KCl
AT2G43390	-2.92143	E	KCl
AT2G43400	1.19494	E	KCl
AT2G43410	1.00291	E	KCl
AT2G43420	1.03319	E	KCl
AT2G43430	1.16044	E	KCl
AT2G43445	1.46689	E	KCl
AT2G43460	0.955953	E	KCl
AT2G43465	-1.91155	E	KCl
AT2G43480	0.404983	E	KCl
AT2G43490	0.898401	E	KCl
AT2G43500	0.124056	E	KCl
AT2G43510	0.458399	E	KCl
AT2G43530	0.379707	E	KCl
AT2G43535	1.10711	E	KCl
AT2G43540	1.42104	E	KCl
AT2G43550	1.11471	E	KCl
AT2G43560	-170.856	E	KCl
AT2G43570	2.5674	E	KCl
AT2G43580	0.839527	E	KCl
AT2G43590	0.98476	E	KCl
AT2G43600	-0.0758799	E	KCl
AT2G43610	1.08827	E	KCl
AT2G43620	0.0941846	E	KCl
AT2G43630	1.05455	E	KCl
AT2G43640	0.843443	E	KCl
AT2G43650	0.934914	E	KCl
AT2G43670	0.528177	E	KCl
AT2G43680	1.04469	E	KCl
AT2G43690	-4.52125	E	KCl
AT2G43700	-1.61949	E	KCl
AT2G43710	1.07555	E	KCl
AT2G43720	3.10854	E	KCl
AT2G43750	1.03555	E	KCl
AT2G43760	0.917336	E	KCl
AT2G43770	1.07251	E	KCl
AT2G43780	0.886839	E	KCl
AT2G43790	0.981744	E	KCl
AT2G43800	0.916353	E	KCl
AT2G43810	0.815912	E	KCl
AT2G43820	1.0848	E	KCl
AT2G43840	0.442201	E	KCl
AT2G43850	0.955194	E	KCl
AT2G43870	0.630057	E	KCl
AT2G43880	0.908636	E	KCl
AT2G43890	0.635073	E	KCl
AT2G43900	0.970887	E	KCl
AT2G43910	1.00962	E	KCl
AT2G43920	-0.71731	E	KCl
AT2G43940	1.00212	E	KCl
AT2G43945	1.12129	E	KCl
AT2G43950	0.871532	E	KCl
AT2G43970	1.05658	E	KCl
AT2G43980	0.928595	E	KCl
AT2G43990	1.27273	E	KCl
AT2G44000	1.51963	E	KCl
AT2G44010	1.22751	E	KCl
AT2G44020	1.46428	E	KCl
AT2G44040	0.817857	E	KCl
AT2G44050	0.918309	E	KCl
AT2G44060	0.999351	E	KCl
AT2G44065	0.960249	E	KCl
AT2G44080	40.7216	E	KCl
AT2G44090	0.940284	E	KCl
AT2G44100	1.01769	E	KCl
AT2G44110	1.21177	E	KCl
AT2G44120	0.962388	E	KCl
AT2G44130	1.12268	E	KCl
AT2G44140	0.990129	E	KCl
AT2G44150	0.720092	E	KCl
AT2G44160	0.970349	E	KCl
AT2G44180	1.0239	E	KCl
AT2G44190	-0.0473224	E	KCl
AT2G44200	1.19656	E	KCl
AT2G44210	1.43285	E	KCl
AT2G44230	1.00009	E	KCl
AT2G44255	1.20376	E	KCl
AT2G44260	1.81633	E	KCl
AT2G44270	0.940384	E	KCl
AT2G44280	1.19672	E	KCl
AT2G44290	1.51556	E	KCl
AT2G44300	0.940269	E	KCl
AT2G44310	0.989752	E	KCl
AT2G44340	0.285086	E	KCl
AT2G44350	0.993219	E	KCl
AT2G44360	0.898212	E	KCl
AT2G44370	0.899997	E	KCl
AT2G44380	1.38641	E	KCl
AT2G44410	0.965187	E	KCl
AT2G44420	0.793271	E	KCl
AT2G44430	1.01082	E	KCl
AT2G44440	0.628853	E	KCl
AT2G44450	1.00194	E	KCl
AT2G44460	1.82581	E	KCl
AT2G44480	0.44048	E	KCl
AT2G44490	1.04353	E	KCl
AT2G44500	1.01204	E	KCl
AT2G44510	0.724243	E	KCl
AT2G44520	0.965998	E	KCl
AT2G44525	1.22951	E	KCl
AT2G44530	0.945536	E	KCl
AT2G44578	3.56682	E	KCl
AT2G44580	1.0772	E	KCl
AT2G44600	0.912294	E	KCl
AT2G44610	0.920657	E	KCl
AT2G44620	0.939148	E	KCl
AT2G44630	1.04865	E	KCl
AT2G44640	0.952006	E	KCl
AT2G44650	1.00163	E	KCl
AT2G44660	0.909649	E	KCl
AT2G44670	0.923069	E	KCl
AT2G44680	1.03329	E	KCl
AT2G44690	-0.257766	E	KCl
AT2G44700	1.04865	E	KCl
AT2G44710	1.00524	E	KCl
AT2G44730	1.09304	E	KCl
AT2G44740	0.904917	E	KCl
AT2G44750	-11.8286	E	KCl
AT2G44760	0.890788	E	KCl
AT2G44770	0.942357	E	KCl
AT2G44790	1.01416	E	KCl
AT2G44798	0.208563	E	KCl
AT2G44820	0.967705	E	KCl
AT2G44830	1.19457	E	KCl
AT2G44850	0.706295	E	KCl
AT2G44860	0.977777	E	KCl
AT2G44870	1.65054	E	KCl
AT2G44880	0.291265	E	KCl
AT2G44900	0.939258	E	KCl
AT2G44910	2.01641	E	KCl
AT2G44920	1.27273	E	KCl
AT2G44940	0.967228	E	KCl
AT2G44950	0.973935	E	KCl
AT2G44970	1.10345	E	KCl
AT2G44980	1.20272	E	KCl
AT2G45000	0.99324	E	KCl
AT2G45010	0.922643	E	KCl
AT2G45023	0.877384	E	KCl
AT2G45030	0.928526	E	KCl
AT2G45040	-1.08696	E	KCl
AT2G45050	0.788298	E	KCl
AT2G45060	1.0829	E	KCl
AT2G45070	1.00012	E	KCl
AT2G45080	-0.205654	E	KCl
AT2G45100	7.36288	E	KCl
AT2G45120	6.81447	E	KCl
AT2G45140	0.981242	E	KCl
AT2G45150	-0.0884581	E	KCl
AT2G45160	0.76998	E	KCl
AT2G45170	1.05342	E	KCl
AT2G45180	1.03979	E	KCl
AT2G45190	0.470007	E	KCl
AT2G45200	0.915176	E	KCl
AT2G45210	0.884392	E	KCl
AT2G45220	0.935811	E	KCl
AT2G45240	0.899167	E	KCl
AT2G45245	1.44572	E	KCl
AT2G45250	1.07954	E	KCl
AT2G45260	0.977285	E	KCl
AT2G45270	2.07199	E	KCl
AT2G45280	0.700188	E	KCl
AT2G45290	0.976757	E	KCl
AT2G45300	0.93782	E	KCl
AT2G45310	1.07639	E	KCl
AT2G45315	1.23232	E	KCl
AT2G45320	0.92972	E	KCl
AT2G45330	1.01429	E	KCl
AT2G45340	0.892372	E	KCl
AT2G45360	0.268399	E	KCl
AT2G45380	1.00592	E	KCl
AT2G45400	1.01548	E	KCl
AT2G45420	-0.106898	E	KCl
AT2G45430	1.04023	E	KCl
AT2G45440	1.02097	E	KCl
AT2G45450	8.08324	E	KCl
AT2G45460	1.2056	E	KCl
AT2G45470	1.01602	E	KCl
AT2G45480	-0.546852	E	KCl
AT2G45490	0.0394988	E	KCl
AT2G45500	1.55904	E	KCl
AT2G45510	0.986413	E	KCl
AT2G45520	0.877988	E	KCl
AT2G45530	1.22595	E	KCl
AT2G45540	1.05296	E	KCl
AT2G45550	1.16334	E	KCl
AT2G45560	0.766642	E	KCl
AT2G45590	1.05312	E	KCl
AT2G45620	1.0778	E	KCl
AT2G45630	-0.452644	E	KCl
AT2G45640	1.12558	E	KCl
AT2G45660	-0.808434	E	KCl
AT2G45670	0.9936	E	KCl
AT2G45680	1.14257	E	KCl
AT2G45690	0.684355	E	KCl
AT2G45695	1.34566	E	KCl
AT2G45700	0.762031	E	KCl
AT2G45710	0.870823	E	KCl
AT2G45720	1.14152	E	KCl
AT2G45730	0.945957	E	KCl
AT2G45740	1.84592	E	KCl
AT2G45750	1.11113	E	KCl
AT2G45760	2.71127	E	KCl
AT2G45770	0.918221	E	KCl
AT2G45790	0.970693	E	KCl
AT2G45810	0.947807	E	KCl
AT2G45820	1.04038	E	KCl
AT2G45830	1.34365	E	KCl
AT2G45850	0.496368	E	KCl
AT2G45860	1.14756	E	KCl
AT2G45870	1.27273	E	KCl
AT2G45880	0.889873	E	KCl
AT2G45890	1.3497	E	KCl
AT2G45900	11.4343	E	KCl
AT2G45910	1.03518	E	KCl
AT2G45920	1.02687	E	KCl
AT2G45950	0.930021	E	KCl
AT2G45960	1.02454	E	KCl
AT2G45970	1.15996	E	KCl
AT2G45980	0.998003	E	KCl
AT2G45990	0.841536	E	KCl
AT2G46000	1.00866	E	KCl
AT2G46020	1.04399	E	KCl
AT2G46030	1.09687	E	KCl
AT2G46040	0.810798	E	KCl
AT2G46060	0.820216	E	KCl
AT2G46070	1.95659	E	KCl
AT2G46080	1.0263	E	KCl
AT2G46090	0.797734	E	KCl
AT2G46100	0.850319	E	KCl
AT2G46110	-1.29285	E	KCl
AT2G46130	0.230462	E	KCl
AT2G46140	0.944736	E	KCl
AT2G46150	0.83261	E	KCl
AT2G46160	-0.872485	E	KCl
AT2G46170	0.899648	E	KCl
AT2G46180	0.933125	E	KCl
AT2G46192	-0.686873	E	KCl
AT2G46200	0.794589	E	KCl
AT2G46210	1.51556	E	KCl
AT2G46220	1.56947	E	KCl
AT2G46225	1.0469	E	KCl
AT2G46230	0.969487	E	KCl
AT2G46240	0.816726	E	KCl
AT2G46250	-0.0442692	E	KCl
AT2G46260	1.1139	E	KCl
AT2G46270	1.14409	E	KCl
AT2G46280	0.988799	E	KCl
AT2G46290	0.748812	E	KCl
AT2G46310	0.556361	E	KCl
AT2G46320	0.979488	E	KCl
AT2G46330	0.939104	E	KCl
AT2G46340	1.00947	E	KCl
AT2G46370	0.985545	E	KCl
AT2G46380	0.396578	E	KCl
AT2G46390	1.03707	E	KCl
AT2G46400	1.16334	E	KCl
AT2G46410	1.15886	E	KCl
AT2G46420	0.509264	E	KCl
AT2G46430	1.30361	E	KCl
AT2G46450	0.892312	E	KCl
AT2G46470	1.01838	E	KCl
AT2G46490	1.07686	E	KCl
AT2G46495	0.0209728	E	KCl
AT2G46500	0.928706	E	KCl
AT2G46505	0.977329	E	KCl
AT2G46510	-1.07839	E	KCl
AT2G46520	0.97715	E	KCl
AT2G46530	3.41249	E	KCl
AT2G46535	0.958549	E	KCl
AT2G46540	1.01718	E	KCl
AT2G46550	1.11318	E	KCl
AT2G46560	0.995426	E	KCl
AT2G46570	7.65004	E	KCl
AT2G46572	0.898094	E	KCl
AT2G46580	0.793489	E	KCl
AT2G46590	1.01087	E	KCl
AT2G46600	1.13498	E	KCl
AT2G46610	0.984755	E	KCl
AT2G46620	1.02841	E	KCl
AT2G46630	0.685332	E	KCl
AT2G46650	0.574797	E	KCl
AT2G46660	0.382185	E	KCl
AT2G46680	1.25763	E	KCl
AT2G46690	1.13395	E	KCl
AT2G46700	1.01109	E	KCl
AT2G46710	1.13156	E	KCl
AT2G46735	0.382185	E	KCl
AT2G46740	0.957888	E	KCl
AT2G46750	1.09699	E	KCl
AT2G46760	-0.150768	E	KCl
AT2G46780	0.9591	E	KCl
AT2G46790	1.22761	E	KCl
AT2G46800	0.946525	E	KCl
AT2G46810	0.0383529	E	KCl
AT2G46820	1.10221	E	KCl
AT2G46830	1.08813	E	KCl
AT2G46850	0.53269	E	KCl
AT2G46860	0.393704	E	KCl
AT2G46870	0.0421297	E	KCl
AT2G46890	0.964603	E	KCl
AT2G46900	0.96082	E	KCl
AT2G46910	-0.384686	E	KCl
AT2G46915	1.15876	E	KCl
AT2G46920	0.916653	E	KCl
AT2G46930	0.89281	E	KCl
AT2G46940	-0.205654	E	KCl
AT2G46950	-0.106898	E	KCl
AT2G46980	0.766642	E	KCl
AT2G46990	1.39146	E	KCl
AT2G47000	1.00717	E	KCl
AT2G47010	3.61427	E	KCl
AT2G47015	4.79469	E	KCl
AT2G47020	0.702497	E	KCl
AT2G47060	0.844461	E	KCl
AT2G47070	0.994378	E	KCl
AT2G47090	0.991223	E	KCl
AT2G47110	0.998248	E	KCl
AT2G47115	0.979593	E	KCl
AT2G47130	1.19139	E	KCl
AT2G47140	1.04375	E	KCl
AT2G47160	1.08411	E	KCl
AT2G47170	0.995504	E	KCl
AT2G47180	0.90575	E	KCl
AT2G47190	0.652035	E	KCl
AT2G47200	0.733014	E	KCl
AT2G47210	0.980417	E	KCl
AT2G47220	-0.0328386	E	KCl
AT2G47230	1.0772	E	KCl
AT2G47240	1.16554	E	KCl
AT2G47250	0.957433	E	KCl
AT2G47260	0.859448	E	KCl
AT2G47270	0.926511	E	KCl
AT2G47300	-0.567744	E	KCl
AT2G47310	0.729032	E	KCl
AT2G47320	0.953365	E	KCl
AT2G47330	1.01141	E	KCl
AT2G47350	1.01299	E	KCl
AT2G47360	1.07656	E	KCl
AT2G47370	-0.464491	E	KCl
AT2G47380	0.982206	E	KCl
AT2G47390	1.1133	E	KCl
AT2G47400	1.26865	E	KCl
AT2G47410	1.0293	E	KCl
AT2G47420	0.985179	E	KCl
AT2G47440	0.993854	E	KCl
AT2G47450	2.06292	E	KCl
AT2G47460	1.05772	E	KCl
AT2G47470	0.965853	E	KCl
AT2G47485	1.26398	E	KCl
AT2G47490	1.12277	E	KCl
AT2G47500	0.926224	E	KCl
AT2G47510	0.955456	E	KCl
AT2G47520	1.16334	E	KCl
AT2G47530	1.42104	E	KCl
AT2G47540	0.887026	E	KCl
AT2G47550	1.32778	E	KCl
AT2G47560	-0.880445	E	KCl
AT2G47580	0.919817	E	KCl
AT2G47590	1.03438	E	KCl
AT2G47600	1.13179	E	KCl
AT2G47610	0.964766	E	KCl
AT2G47620	1.03811	E	KCl
AT2G47630	1.0445	E	KCl
AT2G47640	0.980988	E	KCl
AT2G47650	0.95487	E	KCl
AT2G47670	0.877384	E	KCl
AT2G47680	0.979488	E	KCl
AT2G47690	1.02808	E	KCl
AT2G47700	1.13245	E	KCl
AT2G47710	1.02978	E	KCl
AT2G47730	0.947705	E	KCl
AT2G47760	0.892246	E	KCl
AT2G47770	1.78887	E	KCl
AT2G47780	29.5633	E	KCl
AT2G47790	0.915335	E	KCl
AT2G47800	1.00607	E	KCl
AT2G47810	0.354211	E	KCl
AT2G47820	1.30831	E	KCl
AT2G47830	0.992009	E	KCl
AT2G47840	0.932761	E	KCl
AT2G47850	1.17662	E	KCl
AT2G47860	1.06797	E	KCl
AT2G47890	1.00928	E	KCl
AT2G47900	0.980244	E	KCl
AT2G47910	7.36288	E	KCl
AT2G47930	1.14421	E	KCl
AT2G47940	1.00044	E	KCl
AT2G47960	0.968653	E	KCl
AT2G47970	0.962577	E	KCl
AT2G47980	0.980246	E	KCl
AT2G47990	0.972875	E	KCl
AT2G48000	1.11493	E	KCl
AT2G48010	1.5723	E	KCl
AT2G48020	0.81684	E	KCl
AT2G48030	0.967292	E	KCl
AT2G48060	1.01367	E	KCl
AT2G48070	1.5788	E	KCl
AT2G48075	0.898094	E	KCl
AT2G48080	0.933891	E	KCl
AT2G48090	-1.41422	E	KCl
AT2G48100	0.957526	E	KCl
AT2G48110	1.00733	E	KCl
AT2G48120	0.729204	E	KCl
AT2G48121	1.16334	E	KCl
AT2G48130	0.994965	E	KCl
AT2G48140	0.997727	E	KCl
AT2G48160	0.961157	E	KCl
AT3G01040	0.894672	E	KCl
AT3G01050	0.871532	E	KCl
AT3G01060	0.204548	E	KCl
AT3G01070	0.791449	E	KCl
AT3G01080	0.151983	E	KCl
AT3G01090	1.06957	E	KCl
AT3G01100	0.994821	E	KCl
AT3G01120	0.960046	E	KCl
AT3G01130	0.893587	E	KCl
AT3G01140	0.652035	E	KCl
AT3G01142	0.872111	E	KCl
AT3G01150	1.00923	E	KCl
AT3G01160	0.911227	E	KCl
AT3G01170	0.810564	E	KCl
AT3G01175	0.641876	E	KCl
AT3G01180	1.07934	E	KCl
AT3G01190	1.02466	E	KCl
AT3G01200	1.01209	E	KCl
AT3G01202	0.0981871	E	KCl
AT3G01210	0.858071	E	KCl
AT3G01220	0.918116	E	KCl
AT3G01260	1.04174	E	KCl
AT3G01280	0.957209	E	KCl
AT3G01290	1.1719	E	KCl
AT3G01300	1.13571	E	KCl
AT3G01310	1.07554	E	KCl
AT3G01320	0.989264	E	KCl
AT3G01330	0.940415	E	KCl
AT3G01340	0.99081	E	KCl
AT3G01350	0.97634	E	KCl
AT3G01360	0.798134	E	KCl
AT3G01370	1.34782	E	KCl
AT3G01380	0.911398	E	KCl
AT3G01390	0.979767	E	KCl
AT3G01400	1.15285	E	KCl
AT3G01410	0.909134	E	KCl
AT3G01420	1.09533	E	KCl
AT3G01430	1.00944	E	KCl
AT3G01435	1.00944	E	KCl
AT3G01440	2.84098	E	KCl
AT3G01450	0.500349	E	KCl
AT3G01460	1.07686	E	KCl
AT3G01480	1.00358	E	KCl
AT3G01490	0.590193	E	KCl
AT3G01500	1.17667	E	KCl
AT3G01510	1.18946	E	KCl
AT3G01513	1.37756	E	KCl
AT3G01516	0.804172	E	KCl
AT3G01520	1.11319	E	KCl
AT3G01540	1.03668	E	KCl
AT3G01550	1.16334	E	KCl
AT3G01560	1.21607	E	KCl
AT3G01570	-1.08404	E	KCl
AT3G01580	5.3621	E	KCl
AT3G01590	1.00923	E	KCl
AT3G01600	0.652035	E	KCl
AT3G01610	0.987118	E	KCl
AT3G01640	1.04612	E	KCl
AT3G01650	1.04239	E	KCl
AT3G01670	1.5862	E	KCl
AT3G01680	1.1826	E	KCl
AT3G01690	1.15583	E	KCl
AT3G01710	0.187346	E	KCl
AT3G01720	0.995046	E	KCl
AT3G01730	0.157825	E	KCl
AT3G01740	0.905092	E	KCl
AT3G01750	2.93197	E	KCl
AT3G01760	0.505701	E	KCl
AT3G01770	1.16071	E	KCl
AT3G01780	1.03873	E	KCl
AT3G01790	0.965106	E	KCl
AT3G01800	0.962903	E	KCl
AT3G01810	0.88149	E	KCl
AT3G01820	1.00754	E	KCl
AT3G01840	-0.0758799	E	KCl
AT3G01850	1.50639	E	KCl
AT3G01860	1.05877	E	KCl
AT3G01890	0.928523	E	KCl
AT3G01900	2.39346	E	KCl
AT3G01910	1.00149	E	KCl
AT3G01920	1.62623	E	KCl
AT3G01930	1.09422	E	KCl
AT3G01940	0.624959	E	KCl
AT3G01950	1.19153	E	KCl
AT3G01970	-0.920888	E	KCl
AT3G01980	1.25184	E	KCl
AT3G01990	0.382185	E	KCl
AT3G02000	0.983664	E	KCl
AT3G02010	0.540706	E	KCl
AT3G02020	0.131525	E	KCl
AT3G02030	0.56282	E	KCl
AT3G02040	1.11472	E	KCl
AT3G02050	0.817736	E	KCl
AT3G02060	1.03564	E	KCl
AT3G02065	1.30443	E	KCl
AT3G02070	1.20464	E	KCl
AT3G02080	0.963664	E	KCl
AT3G02090	1.01391	E	KCl
AT3G02110	1.33857	E	KCl
AT3G02120	0.893529	E	KCl
AT3G02130	1.25419	E	KCl
AT3G02140	0.899861	E	KCl
AT3G02150	0.75655	E	KCl
AT3G02160	0.590193	E	KCl
AT3G02170	1.02246	E	KCl
AT3G02180	1.04255	E	KCl
AT3G02190	0.850344	E	KCl
AT3G02200	0.96877	E	KCl
AT3G02210	-43.2219	E	KCl
AT3G02220	1.12323	E	KCl
AT3G02230	0.987434	E	KCl
AT3G02240	1.19123	E	KCl
AT3G02242	-0.404692	E	KCl
AT3G02250	1.03829	E	KCl
AT3G02260	1.06013	E	KCl
AT3G02280	0.927788	E	KCl
AT3G02290	1.06885	E	KCl
AT3G02300	0.987642	E	KCl
AT3G02320	0.958603	E	KCl
AT3G02330	0.251019	E	KCl
AT3G02340	0.981048	E	KCl
AT3G02350	0.963383	E	KCl
AT3G02360	0.975083	E	KCl
AT3G02370	137.526	E	KCl
AT3G02400	0.856601	E	KCl
AT3G02420	0.881916	E	KCl
AT3G02430	1.04865	E	KCl
AT3G02450	0.996006	E	KCl
AT3G02460	0.957941	E	KCl
AT3G02480	0.412174	E	KCl
AT3G02490	0.783279	E	KCl
AT3G02493	0.616722	E	KCl
AT3G02500	2.59622	E	KCl
AT3G02510	1.15886	E	KCl
AT3G02520	0.965396	E	KCl
AT3G02530	0.949641	E	KCl
AT3G02540	1.00044	E	KCl
AT3G02550	-0.300494	E	KCl
AT3G02555	1.36283	E	KCl
AT3G02560	0.969574	E	KCl
AT3G02570	0.897741	E	KCl
AT3G02580	1.00619	E	KCl
AT3G02590	0.839527	E	KCl
AT3G02600	1.03369	E	KCl
AT3G02610	0.100618	E	KCl
AT3G02620	2.5853	E	KCl
AT3G02630	0.984379	E	KCl
AT3G02640	0.966971	E	KCl
AT3G02650	0.898673	E	KCl
AT3G02660	1.12877	E	KCl
AT3G02680	0.296119	E	KCl
AT3G02690	0.445581	E	KCl
AT3G02700	1.09422	E	KCl
AT3G02710	0.868089	E	KCl
AT3G02720	1.01727	E	KCl
AT3G02730	1.54216	E	KCl
AT3G02740	0.9387	E	KCl
AT3G02750	1.03088	E	KCl
AT3G02760	0.985742	E	KCl
AT3G02770	0.88515	E	KCl
AT3G02780	0.973743	E	KCl
AT3G02790	1.10481	E	KCl
AT3G02800	1.19858	E	KCl
AT3G02820	0.554363	E	KCl
AT3G02830	0.982041	E	KCl
AT3G02832	4.79469	E	KCl
AT3G02850	1.82361	E	KCl
AT3G02860	0.93818	E	KCl
AT3G02870	0.741549	E	KCl
AT3G02875	1.08609	E	KCl
AT3G02880	1.00158	E	KCl
AT3G02885	-0.0650053	E	KCl
AT3G02890	1.03646	E	KCl
AT3G02900	0.815912	E	KCl
AT3G02910	1.02463	E	KCl
AT3G02920	0.883183	E	KCl
AT3G02930	0.691544	E	KCl
AT3G02940	0.0941846	E	KCl
AT3G02950	0.89001	E	KCl
AT3G02980	0.280722	E	KCl
AT3G02990	0.597296	E	KCl
AT3G03000	1.28558	E	KCl
AT3G03010	0.771191	E	KCl
AT3G03020	0.669146	E	KCl
AT3G03030	0.386611	E	KCl
AT3G03040	0.92837	E	KCl
AT3G03050	0.967788	E	KCl
AT3G03060	0.962683	E	KCl
AT3G03070	0.969095	E	KCl
AT3G03090	1.30831	E	KCl
AT3G03100	0.993748	E	KCl
AT3G03110	0.899953	E	KCl
AT3G03120	1.07347	E	KCl
AT3G03130	0.933224	E	KCl
AT3G03140	1.05012	E	KCl
AT3G03150	1.01248	E	KCl
AT3G03160	0.957427	E	KCl
AT3G03170	0.787627	E	KCl
AT3G03180	1.87323	E	KCl
AT3G03190	6.74361	E	KCl
AT3G03200	0.898094	E	KCl
AT3G03210	0.696474	E	KCl
AT3G03220	0.938024	E	KCl
AT3G03250	0.974546	E	KCl
AT3G03270	1.10401	E	KCl
AT3G03280	0.909383	E	KCl
AT3G03290	2.88141	E	KCl
AT3G03300	1.0081	E	KCl
AT3G03305	0.980007	E	KCl
AT3G03310	1.11472	E	KCl
AT3G03320	1.00055	E	KCl
AT3G03330	0.971742	E	KCl
AT3G03340	1.04314	E	KCl
AT3G03341	9.56688	E	KCl
AT3G03350	-1.03841	E	KCl
AT3G03360	1.1733	E	KCl
AT3G03370	0.536135	E	KCl
AT3G03380	1.06348	E	KCl
AT3G03420	1.0898	E	KCl
AT3G03440	0.922383	E	KCl
AT3G03450	1.04353	E	KCl
AT3G03460	0.107283	E	KCl
AT3G03470	0.950554	E	KCl
AT3G03490	1.25717	E	KCl
AT3G03500	1.59776	E	KCl
AT3G03520	1.02029	E	KCl
AT3G03530	0.836948	E	KCl
AT3G03550	0.873005	E	KCl
AT3G03560	0.937116	E	KCl
AT3G03570	0.952165	E	KCl
AT3G03580	0.396578	E	KCl
AT3G03590	1.70719	E	KCl
AT3G03600	0.905482	E	KCl
AT3G03610	1.02533	E	KCl
AT3G03630	0.983232	E	KCl
AT3G03640	0.950863	E	KCl
AT3G03650	0.172025	E	KCl
AT3G03660	0.457207	E	KCl
AT3G03680	0.985499	E	KCl
AT3G03690	0.964526	E	KCl
AT3G03700	0.219506	E	KCl
AT3G03710	0.996055	E	KCl
AT3G03720	1.06717	E	KCl
AT3G03740	0.972466	E	KCl
AT3G03750	-0.748423	E	KCl
AT3G03770	1.18093	E	KCl
AT3G03773	0.89845	E	KCl
AT3G03780	0.934986	E	KCl
AT3G03790	1.00117	E	KCl
AT3G03810	0.93862	E	KCl
AT3G03850	1.95659	E	KCl
AT3G03855	1.0157	E	KCl
AT3G03860	1.08192	E	KCl
AT3G03870	1.79256	E	KCl
AT3G03880	1.59824	E	KCl
AT3G03890	0.893883	E	KCl
AT3G03900	0.902462	E	KCl
AT3G03920	0.965346	E	KCl
AT3G03940	1.05695	E	KCl
AT3G03950	0.851635	E	KCl
AT3G03960	0.948122	E	KCl
AT3G03970	1.58689	E	KCl
AT3G03980	0.842977	E	KCl
AT3G03990	0.992299	E	KCl
AT3G04000	1.16334	E	KCl
AT3G04010	1.03174	E	KCl
AT3G04020	0.199597	E	KCl
AT3G04030	2.30971	E	KCl
AT3G04040	0.652035	E	KCl
AT3G04060	1.46306	E	KCl
AT3G04070	4.57518	E	KCl
AT3G04080	0.996961	E	KCl
AT3G04090	1.01686	E	KCl
AT3G04110	2.06122	E	KCl
AT3G04120	0.943237	E	KCl
AT3G04130	0.540706	E	KCl
AT3G04140	0.945188	E	KCl
AT3G04160	0.671794	E	KCl
AT3G04181	0.378284	E	KCl
AT3G04220	1.98351	E	KCl
AT3G04230	0.913945	E	KCl
AT3G04240	1.00826	E	KCl
AT3G04260	1.24824	E	KCl
AT3G04290	-0.251489	E	KCl
AT3G04310	3.024	E	KCl
AT3G04320	1.15144	E	KCl
AT3G04330	1.71641	E	KCl
AT3G04340	0.976498	E	KCl
AT3G04350	1.17293	E	KCl
AT3G04360	-0.335768	E	KCl
AT3G04370	0.79541	E	KCl
AT3G04380	0.0577216	E	KCl
AT3G04400	0.964668	E	KCl
AT3G04420	2.55504	E	KCl
AT3G04440	-0.1475	E	KCl
AT3G04460	1.05719	E	KCl
AT3G04470	1.06596	E	KCl
AT3G04480	1.02333	E	KCl
AT3G04485	0.470007	E	KCl
AT3G04490	0.891016	E	KCl
AT3G04500	0.835062	E	KCl
AT3G04520	0.810044	E	KCl
AT3G04530	0.598034	E	KCl
AT3G04550	1.32275	E	KCl
AT3G04560	0.938358	E	KCl
AT3G04570	0.989544	E	KCl
AT3G04580	0.976655	E	KCl
AT3G04590	1.31562	E	KCl
AT3G04600	1.02893	E	KCl
AT3G04605	0.987095	E	KCl
AT3G04610	0.880615	E	KCl
AT3G04620	-0.0758799	E	KCl
AT3G04630	0.780168	E	KCl
AT3G04640	1.26706	E	KCl
AT3G04650	0.93818	E	KCl
AT3G04670	0.962727	E	KCl
AT3G04680	1.04034	E	KCl
AT3G04710	0.895215	E	KCl
AT3G04720	1.06765	E	KCl
AT3G04730	1.08435	E	KCl
AT3G04740	1.05385	E	KCl
AT3G04750	1.28101	E	KCl
AT3G04760	1.5812	E	KCl
AT3G04770	0.962134	E	KCl
AT3G04780	0.976698	E	KCl
AT3G04790	1.04909	E	KCl
AT3G04800	0.0421297	E	KCl
AT3G04810	1.02962	E	KCl
AT3G04820	0.773139	E	KCl
AT3G04830	0.919998	E	KCl
AT3G04840	0.953267	E	KCl
AT3G04850	1.04818	E	KCl
AT3G04860	-2.4779	E	KCl
AT3G04870	0.915176	E	KCl
AT3G04880	1.06186	E	KCl
AT3G04890	1.06302	E	KCl
AT3G04910	1.0069	E	KCl
AT3G04920	1.00834	E	KCl
AT3G04930	0.950725	E	KCl
AT3G04940	1.1346	E	KCl
AT3G04950	0.442201	E	KCl
AT3G04970	1.00838	E	KCl
AT3G04980	0.244976	E	KCl
AT3G05000	0.949801	E	KCl
AT3G05010	0.911357	E	KCl
AT3G05020	0.944029	E	KCl
AT3G05030	0.711146	E	KCl
AT3G05040	0.954186	E	KCl
AT3G05050	0.92556	E	KCl
AT3G05060	0.975961	E	KCl
AT3G05070	0.922595	E	KCl
AT3G05090	1.02685	E	KCl
AT3G05100	0.813515	E	KCl
AT3G05120	1.19457	E	KCl
AT3G05130	1.02453	E	KCl
AT3G05140	40.7216	E	KCl
AT3G05150	0.910552	E	KCl
AT3G05155	0.986268	E	KCl
AT3G05160	1.31695	E	KCl
AT3G05165	1.11932	E	KCl
AT3G05170	0.537376	E	KCl
AT3G05180	0.130286	E	KCl
AT3G05190	0.730173	E	KCl
AT3G05200	0.983809	E	KCl
AT3G05210	1.31951	E	KCl
AT3G05220	1.08682	E	KCl
AT3G05230	0.934858	E	KCl
AT3G05240	2.46135	E	KCl
AT3G05250	0.575986	E	KCl
AT3G05270	1.0793	E	KCl
AT3G05280	0.962477	E	KCl
AT3G05290	0.742309	E	KCl
AT3G05320	0.849105	E	KCl
AT3G05330	0.259055	E	KCl
AT3G05340	28.5978	E	KCl
AT3G05345	8.08324	E	KCl
AT3G05350	0.775991	E	KCl
AT3G05360	1.4311	E	KCl
AT3G05370	0.449948	E	KCl
AT3G05380	0.818791	E	KCl
AT3G05390	1.2387	E	KCl
AT3G05400	1.4314	E	KCl
AT3G05410	0.533811	E	KCl
AT3G05420	0.963977	E	KCl
AT3G05430	-0.236706	E	KCl
AT3G05470	0.276754	E	KCl
AT3G05480	-0.0884581	E	KCl
AT3G05490	1.06559	E	KCl
AT3G05500	1.00818	E	KCl
AT3G05510	1.12577	E	KCl
AT3G05520	1.03267	E	KCl
AT3G05530	0.989044	E	KCl
AT3G05545	0.970344	E	KCl
AT3G05550	52.8878	E	KCl
AT3G05560	0.957467	E	KCl
AT3G05570	1.22595	E	KCl
AT3G05580	1.11033	E	KCl
AT3G05590	0.98206	E	KCl
AT3G05620	-0.384686	E	KCl
AT3G05625	9.56688	E	KCl
AT3G05630	-5.46087	E	KCl
AT3G05640	2.54169	E	KCl
AT3G05670	0.981211	E	KCl
AT3G05675	1.09289	E	KCl
AT3G05680	0.965724	E	KCl
AT3G05685	5.72596	E	KCl
AT3G05690	1.10471	E	KCl
AT3G05700	1.32459	E	KCl
AT3G05710	0.816247	E	KCl
AT3G05730	1.75793	E	KCl
AT3G05740	1.20766	E	KCl
AT3G05750	0.911841	E	KCl
AT3G05760	1.16014	E	KCl
AT3G05800	0.911539	E	KCl
AT3G05810	0.899393	E	KCl
AT3G05830	1.20947	E	KCl
AT3G05840	0.942892	E	KCl
AT3G05850	1.12119	E	KCl
AT3G05870	2.56662	E	KCl
AT3G05880	1.05785	E	KCl
AT3G05890	0.980635	E	KCl
AT3G05900	1.02354	E	KCl
AT3G05905	0.933401	E	KCl
AT3G05910	0.946552	E	KCl
AT3G05920	0.979248	E	KCl
AT3G05932	2.49348	E	KCl
AT3G05935	1.31478	E	KCl
AT3G05936	-0.0250264	E	KCl
AT3G05937	0.809353	E	KCl
AT3G05940	1.15425	E	KCl
AT3G05970	1.05115	E	KCl
AT3G05980	0.802293	E	KCl
AT3G05990	1.10542	E	KCl
AT3G06010	0.95567	E	KCl
AT3G06020	1.39146	E	KCl
AT3G06030	0.752101	E	KCl
AT3G06035	0.931819	E	KCl
AT3G06040	0.938798	E	KCl
AT3G06050	0.97538	E	KCl
AT3G06060	1.04346	E	KCl
AT3G06070	1.83976	E	KCl
AT3G06080	1.23177	E	KCl
AT3G06110	0.97634	E	KCl
AT3G06125	1.16068	E	KCl
AT3G06130	1.14766	E	KCl
AT3G06140	0.874198	E	KCl
AT3G06145	1.39146	E	KCl
AT3G06150	1.10346	E	KCl
AT3G06170	1.11629	E	KCl
AT3G06180	0.84546	E	KCl
AT3G06190	0.90404	E	KCl
AT3G06200	1.05735	E	KCl
AT3G06210	1.66483	E	KCl
AT3G06240	1.08294	E	KCl
AT3G06250	0.920497	E	KCl
AT3G06270	1.49665	E	KCl
AT3G06290	1.14953	E	KCl
AT3G06300	1.01019	E	KCl
AT3G06310	0.943749	E	KCl
AT3G06320	0.960528	E	KCl
AT3G06330	1.01966	E	KCl
AT3G06340	0.899303	E	KCl
AT3G06350	0.978715	E	KCl
AT3G06360	0.898094	E	KCl
AT3G06370	1.22604	E	KCl
AT3G06380	1.27156	E	KCl
AT3G06390	1.04306	E	KCl
AT3G06400	1.00349	E	KCl
AT3G06410	0.925116	E	KCl
AT3G06420	1.1562	E	KCl
AT3G06430	1.11184	E	KCl
AT3G06435	281.914	E	KCl
AT3G06440	1.01758	E	KCl
AT3G06450	1.01551	E	KCl
AT3G06455	1.53272	E	KCl
AT3G06460	1.45359	E	KCl
AT3G06470	0.90156	E	KCl
AT3G06480	1.04744	E	KCl
AT3G06483	1.09799	E	KCl
AT3G06490	2.13741	E	KCl
AT3G06500	0.954157	E	KCl
AT3G06510	1.09807	E	KCl
AT3G06520	0.90368	E	KCl
AT3G06530	0.960627	E	KCl
AT3G06540	1.11335	E	KCl
AT3G06550	0.972408	E	KCl
AT3G06570	1.51121	E	KCl
AT3G06580	1.01493	E	KCl
AT3G06590	0.894059	E	KCl
AT3G06600	-4.15062	E	KCl
AT3G06610	0.919995	E	KCl
AT3G06620	1.00283	E	KCl
AT3G06630	0.222701	E	KCl
AT3G06650	0.96269	E	KCl
AT3G06660	0.626113	E	KCl
AT3G06670	0.971357	E	KCl
AT3G06680	0.867133	E	KCl
AT3G06690	-0.71731	E	KCl
AT3G06700	0.959209	E	KCl
AT3G06720	1.02913	E	KCl
AT3G06730	0.911841	E	KCl
AT3G06740	1.33864	E	KCl
AT3G06750	2.85295	E	KCl
AT3G06760	1.02616	E	KCl
AT3G06770	0.959687	E	KCl
AT3G06778	-1.41422	E	KCl
AT3G06780	1.42813	E	KCl
AT3G06790	0.997859	E	KCl
AT3G06810	1.0714	E	KCl
AT3G06820	0.981955	E	KCl
AT3G06840	0.0892235	E	KCl
AT3G06850	1.17926	E	KCl
AT3G06860	1.05855	E	KCl
AT3G06868	0.764419	E	KCl
AT3G06880	-0.63148	E	KCl
AT3G06890	0.787627	E	KCl
AT3G06910	0.429512	E	KCl
AT3G06920	1.21707	E	KCl
AT3G06930	0.822762	E	KCl
AT3G06940	0.866918	E	KCl
AT3G06950	2.40481	E	KCl
AT3G06960	1.21559	E	KCl
AT3G06980	1.25597	E	KCl
AT3G06990	0.768635	E	KCl
AT3G07000	0.776234	E	KCl
AT3G07010	0.87618	E	KCl
AT3G07020	0.982728	E	KCl
AT3G07030	1.21778	E	KCl
AT3G07040	1.08813	E	KCl
AT3G07050	0.930469	E	KCl
AT3G07060	0.757366	E	KCl
AT3G07070	1.17404	E	KCl
AT3G07080	0.833751	E	KCl
AT3G07090	0.970166	E	KCl
AT3G07100	1.05641	E	KCl
AT3G07110	0.957685	E	KCl
AT3G07120	-6.13779	E	KCl
AT3G07130	1.06366	E	KCl
AT3G07140	0.90441	E	KCl
AT3G07160	0.982252	E	KCl
AT3G07170	0.84756	E	KCl
AT3G07180	1.00482	E	KCl
AT3G07190	0.482324	E	KCl
AT3G07195	0.600439	E	KCl
AT3G07200	0.408345	E	KCl
AT3G07210	1.06901	E	KCl
AT3G07215	1.62623	E	KCl
AT3G07220	1.02351	E	KCl
AT3G07230	1.04738	E	KCl
AT3G07270	0.986721	E	KCl
AT3G07273	0.75655	E	KCl
AT3G07274	0.57923	E	KCl
AT3G07280	1.04741	E	KCl
AT3G07290	0.615172	E	KCl
AT3G07300	0.936575	E	KCl
AT3G07310	1.16824	E	KCl
AT3G07320	0.895131	E	KCl
AT3G07330	0.95904	E	KCl
AT3G07340	1.00463	E	KCl
AT3G07350	1.15465	E	KCl
AT3G07360	1.11335	E	KCl
AT3G07370	0.90156	E	KCl
AT3G07390	0.788145	E	KCl
AT3G07400	0.984294	E	KCl
AT3G07410	0.867964	E	KCl
AT3G07420	1.42723	E	KCl
AT3G07425	2.39346	E	KCl
AT3G07430	0.99763	E	KCl
AT3G07440	0.375884	E	KCl
AT3G07460	0.995436	E	KCl
AT3G07470	1.01615	E	KCl
AT3G07480	1.00658	E	KCl
AT3G07490	1.62893	E	KCl
AT3G07500	14.8044	E	KCl
AT3G07510	0.829307	E	KCl
AT3G07520	1.42273	E	KCl
AT3G07525	0.849478	E	KCl
AT3G07530	-0.0330959	E	KCl
AT3G07540	1.20376	E	KCl
AT3G07550	0.713028	E	KCl
AT3G07560	1.06847	E	KCl
AT3G07565	1.4649	E	KCl
AT3G07568	0.945446	E	KCl
AT3G07570	1.01167	E	KCl
AT3G07580	0.471506	E	KCl
AT3G07590	0.918047	E	KCl
AT3G07600	2.84098	E	KCl
AT3G07610	1.18293	E	KCl
AT3G07630	0.917368	E	KCl
AT3G07640	0.86137	E	KCl
AT3G07650	1.353	E	KCl
AT3G07660	0.991366	E	KCl
AT3G07670	1.39817	E	KCl
AT3G07680	0.979882	E	KCl
AT3G07690	1.11472	E	KCl
AT3G07700	0.838943	E	KCl
AT3G07720	0.988991	E	KCl
AT3G07740	1.00838	E	KCl
AT3G07750	0.899908	E	KCl
AT3G07760	0.958603	E	KCl
AT3G07770	0.973402	E	KCl
AT3G07780	1.0664	E	KCl
AT3G07790	1.10165	E	KCl
AT3G07800	0.879741	E	KCl
AT3G07810	0.952856	E	KCl
AT3G07860	1.2677	E	KCl
AT3G07870	1.25597	E	KCl
AT3G07880	1.0319	E	KCl
AT3G07890	1.00246	E	KCl
AT3G07900	1.26283	E	KCl
AT3G07910	1.07347	E	KCl
AT3G07930	3.1581	E	KCl
AT3G07940	1.08231	E	KCl
AT3G07950	0.957002	E	KCl
AT3G07960	0.722883	E	KCl
AT3G07970	-0.0473224	E	KCl
AT3G07980	0.900787	E	KCl
AT3G07990	0.905107	E	KCl
AT3G08000	0.130286	E	KCl
AT3G08010	1.27189	E	KCl
AT3G08020	0.972685	E	KCl
AT3G08030	1.0076	E	KCl
AT3G08040	0.922307	E	KCl
AT3G08490	-1.64068	E	KCl
AT3G08500	2.05937	E	KCl
AT3G08505	-2.05165	E	KCl
AT3G08510	1.03903	E	KCl
AT3G08520	0.952444	E	KCl
AT3G08530	0.987143	E	KCl
AT3G08550	0.90691	E	KCl
AT3G08570	0.528967	E	KCl
AT3G08580	0.985178	E	KCl
AT3G08590	0.997426	E	KCl
AT3G08600	0.996716	E	KCl
AT3G08610	0.988739	E	KCl
AT3G08620	0.616072	E	KCl
AT3G08630	0.978912	E	KCl
AT3G08640	1.0578	E	KCl
AT3G08650	1.05906	E	KCl
AT3G08660	18.2152	E	KCl
AT3G08670	0.880034	E	KCl
AT3G08680	0.964241	E	KCl
AT3G08690	1.01963	E	KCl
AT3G08700	1.39146	E	KCl
AT3G08710	1.13031	E	KCl
AT3G08720	1.16206	E	KCl
AT3G08730	0.981353	E	KCl
AT3G08740	1.32357	E	KCl
AT3G08760	1.00255	E	KCl
AT3G08770	-1.53556	E	KCl
AT3G08780	0.952584	E	KCl
AT3G08800	1.43242	E	KCl
AT3G08820	0.157825	E	KCl
AT3G08840	1.11114	E	KCl
AT3G08850	1.05665	E	KCl
AT3G08860	1.29072	E	KCl
AT3G08880	0.636201	E	KCl
AT3G08890	0.872742	E	KCl
AT3G08910	0.900787	E	KCl
AT3G08920	-0.357801	E	KCl
AT3G08930	0.992456	E	KCl
AT3G08940	1.23671	E	KCl
AT3G08943	0.977759	E	KCl
AT3G08947	0.866174	E	KCl
AT3G08950	0.729005	E	KCl
AT3G08960	1.00699	E	KCl
AT3G08970	1.43285	E	KCl
AT3G08980	-0.36215	E	KCl
AT3G08990	-4.71425	E	KCl
AT3G09000	0.877548	E	KCl
AT3G09010	2.39346	E	KCl
AT3G09020	1.07742	E	KCl
AT3G09030	1.12698	E	KCl
AT3G09032	1.36283	E	KCl
AT3G09035	1.27392	E	KCl
AT3G09040	-2.95648	E	KCl
AT3G09050	-1.34865	E	KCl
AT3G09060	-0.357801	E	KCl
AT3G09070	1.1131	E	KCl
AT3G09080	1.03211	E	KCl
AT3G09085	1.31697	E	KCl
AT3G09090	0.955278	E	KCl
AT3G09100	1.04053	E	KCl
AT3G09150	-1.67566	E	KCl
AT3G09180	0.798553	E	KCl
AT3G09190	1.14799	E	KCl
AT3G09200	0.943129	E	KCl
AT3G09210	1.13498	E	KCl
AT3G09220	1.12166	E	KCl
AT3G09230	1.22663	E	KCl
AT3G09240	2.95586	E	KCl
AT3G09250	1.12	E	KCl
AT3G09260	1	E	KCl
AT3G09270	0.984703	E	KCl
AT3G09290	-0.729251	E	KCl
AT3G09300	0.973605	E	KCl
AT3G09310	0.44185	E	KCl
AT3G09320	1.03379	E	KCl
AT3G09330	2.40104	E	KCl
AT3G09350	1.06927	E	KCl
AT3G09360	0.861405	E	KCl
AT3G09370	1.22663	E	KCl
AT3G09390	1.07619	E	KCl
AT3G09405	-1.67566	E	KCl
AT3G09410	0.927367	E	KCl
AT3G09430	28.5978	E	KCl
AT3G09440	1.02083	E	KCl
AT3G09470	1.1359	E	KCl
AT3G09480	-0.75553	E	KCl
AT3G09490	1.2034	E	KCl
AT3G09500	0.970819	E	KCl
AT3G09520	1.22761	E	KCl
AT3G09540	0.927678	E	KCl
AT3G09560	0.989903	E	KCl
AT3G09570	0.986311	E	KCl
AT3G09580	4.04785	E	KCl
AT3G09600	1.46689	E	KCl
AT3G09630	0.978058	E	KCl
AT3G09650	1.01527	E	KCl
AT3G09660	0.175018	E	KCl
AT3G09670	1.26768	E	KCl
AT3G09680	-0.135598	E	KCl
AT3G09690	0.974374	E	KCl
AT3G09700	1.24983	E	KCl
AT3G09710	0.909091	E	KCl
AT3G09720	0.928789	E	KCl
AT3G09730	0.805308	E	KCl
AT3G09735	1.01989	E	KCl
AT3G09740	1.01494	E	KCl
AT3G09760	1.00111	E	KCl
AT3G09770	1.09146	E	KCl
AT3G09780	0.657154	E	KCl
AT3G09800	0.57163	E	KCl
AT3G09810	0.983541	E	KCl
AT3G09820	0.959879	E	KCl
AT3G09830	1.24638	E	KCl
AT3G09840	0.98833	E	KCl
AT3G09850	1.02479	E	KCl
AT3G09860	0.889671	E	KCl
AT3G09880	0.970237	E	KCl
AT3G09890	0.786096	E	KCl
AT3G09900	0.874009	E	KCl
AT3G09910	-0.205627	E	KCl
AT3G09920	0.966399	E	KCl
AT3G09925	1.07898	E	KCl
AT3G09940	0.963179	E	KCl
AT3G09950	0.457207	E	KCl
AT3G09960	1.33857	E	KCl
AT3G09970	0.87459	E	KCl
AT3G09980	0.935191	E	KCl
AT3G10010	1.64004	E	KCl
AT3G10020	1.05791	E	KCl
AT3G10030	1.12465	E	KCl
AT3G10040	1.07062	E	KCl
AT3G10050	0.960262	E	KCl
AT3G10060	1.67472	E	KCl
AT3G10070	0.945188	E	KCl
AT3G10080	0.566484	E	KCl
AT3G10090	0.971035	E	KCl
AT3G10110	0.646037	E	KCl
AT3G10113	0.641876	E	KCl
AT3G10120	0.700204	E	KCl
AT3G10130	2.54169	E	KCl
AT3G10140	1.49665	E	KCl
AT3G10160	1.03363	E	KCl
AT3G10180	0.554363	E	KCl
AT3G10190	1.20272	E	KCl
AT3G10200	-2.73026	E	KCl
AT3G10210	1.22841	E	KCl
AT3G10220	1.04965	E	KCl
AT3G10230	1.34049	E	KCl
AT3G10250	0.920214	E	KCl
AT3G10260	1.02547	E	KCl
AT3G10270	1.02761	E	KCl
AT3G10300	1.10435	E	KCl
AT3G10310	0.98294	E	KCl
AT3G10320	1.74527	E	KCl
AT3G10330	1.0441	E	KCl
AT3G10340	1.01057	E	KCl
AT3G10350	0.786316	E	KCl
AT3G10360	1.05817	E	KCl
AT3G10370	0.984118	E	KCl
AT3G10380	0.980499	E	KCl
AT3G10390	0.917891	E	KCl
AT3G10400	0.696433	E	KCl
AT3G10405	-0.0869488	E	KCl
AT3G10410	0.996413	E	KCl
AT3G10420	1.03562	E	KCl
AT3G10440	0.6574	E	KCl
AT3G10450	-0.405651	E	KCl
AT3G10470	-1.08404	E	KCl
AT3G10480	1.02684	E	KCl
AT3G10490	0.990678	E	KCl
AT3G10500	0.987746	E	KCl
AT3G10520	1.18093	E	KCl
AT3G10525	1.06205	E	KCl
AT3G10530	0.899329	E	KCl
AT3G10540	0.97537	E	KCl
AT3G10550	1.09959	E	KCl
AT3G10570	1.4314	E	KCl
AT3G10572	0.639165	E	KCl
AT3G10610	0.955082	E	KCl
AT3G10620	0.945581	E	KCl
AT3G10630	0.894687	E	KCl
AT3G10640	0.989684	E	KCl
AT3G10650	1.01698	E	KCl
AT3G10660	1.05163	E	KCl
AT3G10670	0.961956	E	KCl
AT3G10680	-0.226161	E	KCl
AT3G10690	0.941559	E	KCl
AT3G10700	0.96467	E	KCl
AT3G10710	1.09861	E	KCl
AT3G10720	1.01062	E	KCl
AT3G10730	0.827748	E	KCl
AT3G10740	1.33811	E	KCl
AT3G10760	1.01919	E	KCl
AT3G10770	1.05509	E	KCl
AT3G10800	0.993615	E	KCl
AT3G10810	0.89508	E	KCl
AT3G10815	0.200541	E	KCl
AT3G10820	0.7644	E	KCl
AT3G10840	0.157825	E	KCl
AT3G10850	0.991687	E	KCl
AT3G10860	1.01747	E	KCl
AT3G10870	0.321693	E	KCl
AT3G10880	0.669146	E	KCl
AT3G10915	1.18362	E	KCl
AT3G10920	0.957323	E	KCl
AT3G10930	2.88141	E	KCl
AT3G10940	0.9686	E	KCl
AT3G10950	1.16334	E	KCl
AT3G10960	0.867237	E	KCl
AT3G10970	1.11651	E	KCl
AT3G10980	0.934276	E	KCl
AT3G10985	1.03041	E	KCl
AT3G10986	0.829266	E	KCl
AT3G11010	-0.577147	E	KCl
AT3G11020	0.354211	E	KCl
AT3G11030	0.925294	E	KCl
AT3G11040	0.857513	E	KCl
AT3G11050	0.546037	E	KCl
AT3G11070	0.915915	E	KCl
AT3G11080	0.0892235	E	KCl
AT3G11100	1.31065	E	KCl
AT3G11110	1.95659	E	KCl
AT3G11120	1.01311	E	KCl
AT3G11130	0.989228	E	KCl
AT3G11150	-4.71425	E	KCl
AT3G11170	1.19095	E	KCl
AT3G11200	0.982839	E	KCl
AT3G11210	0.615172	E	KCl
AT3G11220	0.454163	E	KCl
AT3G11230	0.94569	E	KCl
AT3G11240	1.06539	E	KCl
AT3G11250	0.936598	E	KCl
AT3G11260	3.024	E	KCl
AT3G11270	0.920366	E	KCl
AT3G11280	1.04368	E	KCl
AT3G11290	1.09202	E	KCl
AT3G11320	0.887501	E	KCl
AT3G11330	0.977248	E	KCl
AT3G11340	0.95369	E	KCl
AT3G11370	0.531308	E	KCl
AT3G11385	1.88208	E	KCl
AT3G11390	0.641876	E	KCl
AT3G11400	0.964989	E	KCl
AT3G11402	2.64584	E	KCl
AT3G11410	1.05788	E	KCl
AT3G11420	1.10193	E	KCl
AT3G11430	0.859374	E	KCl
AT3G11440	-0.671781	E	KCl
AT3G11450	1.00977	E	KCl
AT3G11460	0.515217	E	KCl
AT3G11470	-1.17551	E	KCl
AT3G11490	1.01742	E	KCl
AT3G11500	0.959852	E	KCl
AT3G11510	0.942349	E	KCl
AT3G11520	1.15419	E	KCl
AT3G11530	0.930937	E	KCl
AT3G11540	0.97805	E	KCl
AT3G11550	0.913145	E	KCl
AT3G11560	1.01747	E	KCl
AT3G11570	0.65816	E	KCl
AT3G11580	-2.05165	E	KCl
AT3G11590	0.961001	E	KCl
AT3G11600	1.2056	E	KCl
AT3G11620	0.835133	E	KCl
AT3G11630	1.00004	E	KCl
AT3G11650	0.74887	E	KCl
AT3G11660	1.08469	E	KCl
AT3G11670	0.98578	E	KCl
AT3G11690	1.22562	E	KCl
AT3G11700	1.02657	E	KCl
AT3G11710	0.9601	E	KCl
AT3G11720	1.28391	E	KCl
AT3G11730	1.04092	E	KCl
AT3G11750	0.526738	E	KCl
AT3G11760	0.930069	E	KCl
AT3G11770	1.08853	E	KCl
AT3G11780	1.00827	E	KCl
AT3G11800	1.03036	E	KCl
AT3G11810	1.1225	E	KCl
AT3G11820	1.02209	E	KCl
AT3G11830	0.970595	E	KCl
AT3G11840	0.154154	E	KCl
AT3G11850	0.819528	E	KCl
AT3G11880	0.921968	E	KCl
AT3G11890	0.820108	E	KCl
AT3G11900	1.03924	E	KCl
AT3G11910	0.972417	E	KCl
AT3G11930	1.07742	E	KCl
AT3G11940	0.960237	E	KCl
AT3G11945	0.883297	E	KCl
AT3G11950	0.93954	E	KCl
AT3G11960	1.03769	E	KCl
AT3G11964	0.947069	E	KCl
AT3G12020	1.05466	E	KCl
AT3G12030	0.950597	E	KCl
AT3G12040	-3.73892	E	KCl
AT3G12050	1.03106	E	KCl
AT3G12060	3.56682	E	KCl
AT3G12070	-2.10277	E	KCl
AT3G12080	1.0451	E	KCl
AT3G12090	0.999223	E	KCl
AT3G12100	0.943795	E	KCl
AT3G12110	0.916157	E	KCl
AT3G12120	1.0335	E	KCl
AT3G12130	0.992161	E	KCl
AT3G12140	1.01795	E	KCl
AT3G12145	0.202893	E	KCl
AT3G12150	1.39802	E	KCl
AT3G12170	0.700204	E	KCl
AT3G12180	0.818063	E	KCl
AT3G12200	0.967023	E	KCl
AT3G12210	1.11266	E	KCl
AT3G12220	0.0892235	E	KCl
AT3G12240	0.767402	E	KCl
AT3G12250	0.818982	E	KCl
AT3G12260	0.996841	E	KCl
AT3G12270	0.958882	E	KCl
AT3G12280	1.01064	E	KCl
AT3G12290	0.950462	E	KCl
AT3G12300	1.14339	E	KCl
AT3G12320	0.652035	E	KCl
AT3G12340	0.911879	E	KCl
AT3G12345	3.19119	E	KCl
AT3G12350	1.27964	E	KCl
AT3G12360	0.976067	E	KCl
AT3G12370	0.860536	E	KCl
AT3G12380	1.04507	E	KCl
AT3G12390	0.931068	E	KCl
AT3G12400	0.948753	E	KCl
AT3G12480	0.875663	E	KCl
AT3G12490	1.00918	E	KCl
AT3G12500	1.05379	E	KCl
AT3G12502	-0.0655272	E	KCl
AT3G12510	1.38374	E	KCl
AT3G12520	0.979488	E	KCl
AT3G12530	0.862967	E	KCl
AT3G12540	0.79315	E	KCl
AT3G12550	1.27583	E	KCl
AT3G12560	1.12844	E	KCl
AT3G12570	0.988805	E	KCl
AT3G12580	1.18352	E	KCl
AT3G12587	1.12879	E	KCl
AT3G12590	1.03916	E	KCl
AT3G12600	0.967247	E	KCl
AT3G12610	0.969708	E	KCl
AT3G12620	0.935475	E	KCl
AT3G12630	1.04652	E	KCl
AT3G12640	0.917336	E	KCl
AT3G12650	0.935983	E	KCl
AT3G12670	0.934651	E	KCl
AT3G12680	0.90307	E	KCl
AT3G12685	0.0981871	E	KCl
AT3G12690	0.296119	E	KCl
AT3G12700	0.954794	E	KCl
AT3G12710	0.893099	E	KCl
AT3G12720	-0.142928	E	KCl
AT3G12730	2.05937	E	KCl
AT3G12740	1.02808	E	KCl
AT3G12750	0.474741	E	KCl
AT3G12760	0.962847	E	KCl
AT3G12770	1.26706	E	KCl
AT3G12780	1.06839	E	KCl
AT3G12800	0.941741	E	KCl
AT3G12810	1.04265	E	KCl
AT3G12820	9.56688	E	KCl
AT3G12830	0.584859	E	KCl
AT3G12860	0.899229	E	KCl
AT3G12870	0.930069	E	KCl
AT3G12900	-0.457029	E	KCl
AT3G12915	0.379707	E	KCl
AT3G12920	0.866174	E	KCl
AT3G12930	1.44336	E	KCl
AT3G12940	0.874198	E	KCl
AT3G12950	1.02042	E	KCl
AT3G12955	-1.94615	E	KCl
AT3G12965	0.889039	E	KCl
AT3G12970	0.629704	E	KCl
AT3G12977	0.996716	E	KCl
AT3G12980	1.02927	E	KCl
AT3G12990	0.740314	E	KCl
AT3G13000	1.03811	E	KCl
AT3G13020	362.977	E	KCl
AT3G13030	0.892315	E	KCl
AT3G13040	1.15025	E	KCl
AT3G13050	1.34566	E	KCl
AT3G13060	0.953624	E	KCl
AT3G13061	-2.45533	E	KCl
AT3G13062	0.961215	E	KCl
AT3G13065	4.79082	E	KCl
AT3G13070	0.971951	E	KCl
AT3G13080	0.979696	E	KCl
AT3G13090	3.68727	E	KCl
AT3G13100	0.75932	E	KCl
AT3G13110	0.948766	E	KCl
AT3G13120	1.09465	E	KCl
AT3G13150	1.00122	E	KCl
AT3G13160	0.960901	E	KCl
AT3G13170	0.98258	E	KCl
AT3G13175	0.100618	E	KCl
AT3G13180	1.43135	E	KCl
AT3G13190	0.691641	E	KCl
AT3G13200	1.02353	E	KCl
AT3G13222	1.02348	E	KCl
AT3G13224	1.02422	E	KCl
AT3G13225	0.981955	E	KCl
AT3G13226	1.04651	E	KCl
AT3G13230	0.976151	E	KCl
AT3G13235	0.862851	E	KCl
AT3G13275	0.780426	E	KCl
AT3G13277	1.13983	E	KCl
AT3G13290	0.980778	E	KCl
AT3G13300	0.992254	E	KCl
AT3G13310	1.04919	E	KCl
AT3G13320	0.99954	E	KCl
AT3G13330	0.977859	E	KCl
AT3G13340	1.08013	E	KCl
AT3G13350	0.547275	E	KCl
AT3G13360	1.01727	E	KCl
AT3G13380	1.06282	E	KCl
AT3G13410	0.982179	E	KCl
AT3G13420	-0.0648175	E	KCl
AT3G13430	0.901649	E	KCl
AT3G13432	-11.6772	E	KCl
AT3G13435	1.76807	E	KCl
AT3G13437	0.898094	E	KCl
AT3G13438	1.57914	E	KCl
AT3G13440	0.976689	E	KCl
AT3G13445	0.997625	E	KCl
AT3G13450	0.959994	E	KCl
AT3G13460	0.999751	E	KCl
AT3G13470	1.03117	E	KCl
AT3G13480	0.969179	E	KCl
AT3G13490	0.86369	E	KCl
AT3G13510	1.25548	E	KCl
AT3G13520	1.01605	E	KCl
AT3G13530	0.991091	E	KCl
AT3G13550	1.11184	E	KCl
AT3G13560	0.784377	E	KCl
AT3G13570	0.971091	E	KCl
AT3G13580	1.00896	E	KCl
AT3G13590	4.59246	E	KCl
AT3G13600	0.964426	E	KCl
AT3G13610	1.02869	E	KCl
AT3G13620	0.760888	E	KCl
AT3G13640	18.2152	E	KCl
AT3G13650	0.942697	E	KCl
AT3G13670	1.00793	E	KCl
AT3G13672	-0.106452	E	KCl
AT3G13674	-0.0262096	E	KCl
AT3G13677	-0.236706	E	KCl
AT3G13682	0.727918	E	KCl
AT3G13690	1.06341	E	KCl
AT3G13720	1.14544	E	KCl
AT3G13730	0.773985	E	KCl
AT3G13740	1.0621	E	KCl
AT3G13750	1.00283	E	KCl
AT3G13760	0.886294	E	KCl
AT3G13772	1.07167	E	KCl
AT3G13780	1.09498	E	KCl
AT3G13782	1.22784	E	KCl
AT3G13784	1.62893	E	KCl
AT3G13790	1.0639	E	KCl
AT3G13800	0.837817	E	KCl
AT3G13810	0.814809	E	KCl
AT3G13845	0.720365	E	KCl
AT3G13860	0.955727	E	KCl
AT3G13870	1.02212	E	KCl
AT3G13880	-0.202198	E	KCl
AT3G13882	0.93033	E	KCl
AT3G13898	4.04785	E	KCl
AT3G13910	1.07532	E	KCl
AT3G13920	0.961361	E	KCl
AT3G13930	0.996747	E	KCl
AT3G13940	0.99041	E	KCl
AT3G13950	0.268155	E	KCl
AT3G13965	0.790208	E	KCl
AT3G13970	2.22708	E	KCl
AT3G13980	0.841732	E	KCl
AT3G13990	1.02556	E	KCl
AT3G14000	0.919009	E	KCl
AT3G14010	0.975129	E	KCl
AT3G14020	18.2152	E	KCl
AT3G14050	1.22796	E	KCl
AT3G14060	1.05186	E	KCl
AT3G14067	1.06787	E	KCl
AT3G14070	0.131941	E	KCl
AT3G14075	0.945062	E	KCl
AT3G14080	0.878599	E	KCl
AT3G14090	0.887932	E	KCl
AT3G14100	1.00584	E	KCl
AT3G14110	1.22742	E	KCl
AT3G14120	0.965292	E	KCl
AT3G14130	1.05083	E	KCl
AT3G14150	1.07787	E	KCl
AT3G14160	3.58068	E	KCl
AT3G14170	3.76603	E	KCl
AT3G14172	0.962283	E	KCl
AT3G14180	0.916337	E	KCl
AT3G14185	0.877384	E	KCl
AT3G14190	0.845019	E	KCl
AT3G14200	0.978002	E	KCl
AT3G14205	1.00202	E	KCl
AT3G14210	2.47055	E	KCl
AT3G14220	0.928391	E	KCl
AT3G14225	1.93411	E	KCl
AT3G14230	1.02847	E	KCl
AT3G14240	0.993939	E	KCl
AT3G14260	1.31072	E	KCl
AT3G14270	1.06246	E	KCl
AT3G14280	1.13245	E	KCl
AT3G14290	0.850661	E	KCl
AT3G14310	0.99038	E	KCl
AT3G14330	1.28383	E	KCl
AT3G14350	1.04591	E	KCl
AT3G14360	1.1379	E	KCl
AT3G14362	-0.806869	E	KCl
AT3G14370	0.952618	E	KCl
AT3G14390	0.852699	E	KCl
AT3G14395	2.71127	E	KCl
AT3G14400	0.966396	E	KCl
AT3G14410	1.06316	E	KCl
AT3G14415	1.3482	E	KCl
AT3G14420	1.23232	E	KCl
AT3G14430	1.13041	E	KCl
AT3G14440	1.22241	E	KCl
AT3G14460	-87.3359	E	KCl
AT3G14470	1.32169	E	KCl
AT3G14490	1.16334	E	KCl
AT3G14510	0.563432	E	KCl
AT3G14517	28.5978	E	KCl
AT3G14530	0.841043	E	KCl
AT3G14540	0.783354	E	KCl
AT3G14550	1.428	E	KCl
AT3G14560	1.13287	E	KCl
AT3G14570	1.05054	E	KCl
AT3G14580	-0.741804	E	KCl
AT3G14590	0.951321	E	KCl
AT3G14595	1.07167	E	KCl
AT3G14600	1.02088	E	KCl
AT3G14610	1.16558	E	KCl
AT3G14620	-2.92143	E	KCl
AT3G14650	0.74475	E	KCl
AT3G14660	1.04895	E	KCl
AT3G14680	1.33008	E	KCl
AT3G14690	1.01151	E	KCl
AT3G14720	0.917843	E	KCl
AT3G14730	-0.384686	E	KCl
AT3G14740	0.746941	E	KCl
AT3G14750	-0.0548594	E	KCl
AT3G14770	1.49784	E	KCl
AT3G14780	1.62227	E	KCl
AT3G14790	0.954413	E	KCl
AT3G14800	1.16684	E	KCl
AT3G14810	0.867964	E	KCl
AT3G14830	1.30685	E	KCl
AT3G14840	0.991262	E	KCl
AT3G14850	1.04888	E	KCl
AT3G14860	0.809436	E	KCl
AT3G14870	0.555529	E	KCl
AT3G14890	1.11004	E	KCl
AT3G14900	1.88208	E	KCl
AT3G14910	1.02813	E	KCl
AT3G14920	1.10366	E	KCl
AT3G14930	0.960038	E	KCl
AT3G14940	0.987673	E	KCl
AT3G14960	0.889005	E	KCl
AT3G14980	0.922595	E	KCl
AT3G14990	1.02454	E	KCl
AT3G15000	0.924663	E	KCl
AT3G15010	1.05696	E	KCl
AT3G15020	0.934642	E	KCl
AT3G15030	0.691544	E	KCl
AT3G15040	0.958898	E	KCl
AT3G15050	0.624959	E	KCl
AT3G15060	1.16213	E	KCl
AT3G15070	1.13675	E	KCl
AT3G15080	0.655487	E	KCl
AT3G15090	0.951483	E	KCl
AT3G15095	0.987775	E	KCl
AT3G15110	2.54169	E	KCl
AT3G15115	0.880032	E	KCl
AT3G15120	1.05904	E	KCl
AT3G15130	-6.90776	E	KCl
AT3G15140	2.30081	E	KCl
AT3G15150	0.719921	E	KCl
AT3G15160	1.07879	E	KCl
AT3G15180	0.762777	E	KCl
AT3G15190	0.97026	E	KCl
AT3G15200	-0.0442692	E	KCl
AT3G15210	1.18445	E	KCl
AT3G15220	0.981204	E	KCl
AT3G15240	0.918802	E	KCl
AT3G15250	1.21824	E	KCl
AT3G15260	1.0216	E	KCl
AT3G15290	1.03267	E	KCl
AT3G15300	0.969978	E	KCl
AT3G15340	0.88206	E	KCl
AT3G15350	0.88101	E	KCl
AT3G15351	1.50898	E	KCl
AT3G15352	0.508269	E	KCl
AT3G15353	1.26264	E	KCl
AT3G15354	1.35957	E	KCl
AT3G15355	0.957841	E	KCl
AT3G15356	1.17588	E	KCl
AT3G15357	1.02611	E	KCl
AT3G15358	-82.6111	E	KCl
AT3G15360	1.08533	E	KCl
AT3G15370	5.65937	E	KCl
AT3G15380	0.866918	E	KCl
AT3G15390	1.86851	E	KCl
AT3G15395	1.05969	E	KCl
AT3G15400	-0.0328386	E	KCl
AT3G15410	0.832999	E	KCl
AT3G15420	1.22083	E	KCl
AT3G15430	1.03924	E	KCl
AT3G15450	1.28713	E	KCl
AT3G15460	0.893883	E	KCl
AT3G15470	1.05413	E	KCl
AT3G15480	1.00014	E	KCl
AT3G15500	0.449948	E	KCl
AT3G15510	0.536135	E	KCl
AT3G15518	1.74	E	KCl
AT3G15520	1.30338	E	KCl
AT3G15530	1.00258	E	KCl
AT3G15540	0.808246	E	KCl
AT3G15550	0.706923	E	KCl
AT3G15570	3.86227	E	KCl
AT3G15580	1.22802	E	KCl
AT3G15590	1.026	E	KCl
AT3G15610	1.03902	E	KCl
AT3G15620	1.1379	E	KCl
AT3G15630	1.2334	E	KCl
AT3G15640	0.96082	E	KCl
AT3G15650	0.295963	E	KCl
AT3G15660	1.03741	E	KCl
AT3G15670	-0.547165	E	KCl
AT3G15680	1.01903	E	KCl
AT3G15690	0.951221	E	KCl
AT3G15700	3.14519	E	KCl
AT3G15710	0.867801	E	KCl
AT3G15720	1.03607	E	KCl
AT3G15730	1.00941	E	KCl
AT3G15750	1.52763	E	KCl
AT3G15760	0.741319	E	KCl
AT3G15770	0.785568	E	KCl
AT3G15780	-0.0869488	E	KCl
AT3G15790	1.02335	E	KCl
AT3G15800	18.2152	E	KCl
AT3G15810	0.948307	E	KCl
AT3G15820	0.941913	E	KCl
AT3G15840	1.41544	E	KCl
AT3G15850	1.2363	E	KCl
AT3G15880	0.964935	E	KCl
AT3G15890	1.05072	E	KCl
AT3G15900	0.831394	E	KCl
AT3G15920	1.07548	E	KCl
AT3G15930	0.154154	E	KCl
AT3G15940	0.928132	E	KCl
AT3G15950	1.03344	E	KCl
AT3G15970	0.896919	E	KCl
AT3G15980	0.998967	E	KCl
AT3G15990	0.805308	E	KCl
AT3G16000	1.05688	E	KCl
AT3G16010	0.661725	E	KCl
AT3G16030	0.794589	E	KCl
AT3G16050	0.882526	E	KCl
AT3G16060	1.00018	E	KCl
AT3G16080	0.961682	E	KCl
AT3G16090	0.867397	E	KCl
AT3G16100	0.948112	E	KCl
AT3G16110	0.99256	E	KCl
AT3G16140	1.1947	E	KCl
AT3G16150	0.955194	E	KCl
AT3G16170	1.0215	E	KCl
AT3G16180	0.979353	E	KCl
AT3G16190	0.8072	E	KCl
AT3G16200	0.812156	E	KCl
AT3G16210	13.3857	E	KCl
AT3G16220	1.98129	E	KCl
AT3G16230	1.04133	E	KCl
AT3G16240	1.06627	E	KCl
AT3G16250	14.6126	E	KCl
AT3G16260	0.980007	E	KCl
AT3G16270	1.002	E	KCl
AT3G16280	0.747814	E	KCl
AT3G16290	0.905179	E	KCl
AT3G16300	-3.07611	E	KCl
AT3G16310	0.982827	E	KCl
AT3G16320	0.620574	E	KCl
AT3G16330	0.346167	E	KCl
AT3G16340	1.00711	E	KCl
AT3G16350	1.48057	E	KCl
AT3G16360	0.542334	E	KCl
AT3G16370	1.19365	E	KCl
AT3G16390	0.582263	E	KCl
AT3G16400	1.07159	E	KCl
AT3G16410	1.01889	E	KCl
AT3G16420	1.03513	E	KCl
AT3G16430	1.0358	E	KCl
AT3G16440	1.59206	E	KCl
AT3G16450	1.05337	E	KCl
AT3G16460	1.04238	E	KCl
AT3G16470	1.06179	E	KCl
AT3G16480	0.980265	E	KCl
AT3G16490	0.603533	E	KCl
AT3G16500	1.13669	E	KCl
AT3G16510	1.75097	E	KCl
AT3G16520	3.66454	E	KCl
AT3G16530	1.04226	E	KCl
AT3G16560	0.989472	E	KCl
AT3G16565	0.805531	E	KCl
AT3G16570	0.987039	E	KCl
AT3G16610	1.39146	E	KCl
AT3G16620	1.01473	E	KCl
AT3G16630	0.976808	E	KCl
AT3G16640	1.03024	E	KCl
AT3G16650	0.315164	E	KCl
AT3G16660	2.01052	E	KCl
AT3G16670	-0.457029	E	KCl
AT3G16690	1.08778	E	KCl
AT3G16700	0.436687	E	KCl
AT3G16710	-4.37194	E	KCl
AT3G16720	0.569812	E	KCl
AT3G16730	1.66168	E	KCl
AT3G16740	1.0238	E	KCl
AT3G16750	-0.354571	E	KCl
AT3G16760	0.950131	E	KCl
AT3G16770	1.53683	E	KCl
AT3G16780	0.922594	E	KCl
AT3G16785	1.00072	E	KCl
AT3G16800	0.99041	E	KCl
AT3G16810	0.935592	E	KCl
AT3G16830	1.04806	E	KCl
AT3G16840	1.00034	E	KCl
AT3G16850	0.885032	E	KCl
AT3G16857	1.06326	E	KCl
AT3G16860	3.10081	E	KCl
AT3G16870	0.734479	E	KCl
AT3G16890	1.20766	E	KCl
AT3G16900	0.542334	E	KCl
AT3G16910	1.12171	E	KCl
AT3G16920	1.20264	E	KCl
AT3G16940	1.05461	E	KCl
AT3G16950	0.955376	E	KCl
AT3G16990	1.22604	E	KCl
AT3G17000	1.00918	E	KCl
AT3G17020	1.08873	E	KCl
AT3G17030	0.652459	E	KCl
AT3G17040	1.0645	E	KCl
AT3G17070	0.839527	E	KCl
AT3G17090	1.00453	E	KCl
AT3G17100	1.01227	E	KCl
AT3G17110	0.870767	E	KCl
AT3G17120	0.901556	E	KCl
AT3G17130	1.46689	E	KCl
AT3G17160	0.958207	E	KCl
AT3G17170	0.976635	E	KCl
AT3G17185	1.01008	E	KCl
AT3G17205	0.989092	E	KCl
AT3G17210	1.00388	E	KCl
AT3G17240	0.992273	E	KCl
AT3G17250	1.69309	E	KCl
AT3G17280	2.64584	E	KCl
AT3G17300	0.941529	E	KCl
AT3G17310	1.08969	E	KCl
AT3G17330	0.905157	E	KCl
AT3G17340	0.946745	E	KCl
AT3G17350	0.935285	E	KCl
AT3G17360	1.09403	E	KCl
AT3G17365	0.735564	E	KCl
AT3G17380	3.07152	E	KCl
AT3G17390	0.975332	E	KCl
AT3G17410	1.10763	E	KCl
AT3G17420	0.951629	E	KCl
AT3G17430	1.1068	E	KCl
AT3G17440	1.0802	E	KCl
AT3G17450	0.991561	E	KCl
AT3G17460	-8.5878	E	KCl
AT3G17465	1.02481	E	KCl
AT3G17470	0.971176	E	KCl
AT3G17510	1.12038	E	KCl
AT3G17520	-0.027264	E	KCl
AT3G17580	-0.319529	E	KCl
AT3G17590	0.68845	E	KCl
AT3G17600	-0.186122	E	KCl
AT3G17609	1.24892	E	KCl
AT3G17611	1.28639	E	KCl
AT3G17626	-0.0137981	E	KCl
AT3G17630	-0.202198	E	KCl
AT3G17640	-4.85556	E	KCl
AT3G17650	1.094	E	KCl
AT3G17660	0.188675	E	KCl
AT3G17668	0.230462	E	KCl
AT3G17670	6.70316	E	KCl
AT3G17680	-0.452644	E	KCl
AT3G17690	1.78887	E	KCl
AT3G17700	0.0892235	E	KCl
AT3G17710	3.39194	E	KCl
AT3G17712	5.3621	E	KCl
AT3G17715	0.836716	E	KCl
AT3G17730	-1.29285	E	KCl
AT3G17740	0.882759	E	KCl
AT3G17750	1.01357	E	KCl
AT3G17770	1.06437	E	KCl
AT3G17780	0.996291	E	KCl
AT3G17790	1.10969	E	KCl
AT3G17800	1.03626	E	KCl
AT3G17810	1.02097	E	KCl
AT3G17820	0.992326	E	KCl
AT3G17830	0.622027	E	KCl
AT3G17840	0.963391	E	KCl
AT3G17850	1.01898	E	KCl
AT3G17860	0.838329	E	KCl
AT3G17880	0.950597	E	KCl
AT3G17890	115.939	E	KCl
AT3G17900	1.01418	E	KCl
AT3G17910	1.05393	E	KCl
AT3G17920	0.86675	E	KCl
AT3G17930	1.54052	E	KCl
AT3G17940	0.956046	E	KCl
AT3G17950	3.58068	E	KCl
AT3G17970	0.935415	E	KCl
AT3G18020	-69.5884	E	KCl
AT3G18030	1.02098	E	KCl
AT3G18035	1.00062	E	KCl
AT3G18040	0.930634	E	KCl
AT3G18050	1.35745	E	KCl
AT3G18060	0.972686	E	KCl
AT3G18070	1.4314	E	KCl
AT3G18080	1.39852	E	KCl
AT3G18090	0.590193	E	KCl
AT3G18100	2.38032	E	KCl
AT3G18110	0.807374	E	KCl
AT3G18130	0.938229	E	KCl
AT3G18140	1.09187	E	KCl
AT3G18145	0.519024	E	KCl
AT3G18160	1.20051	E	KCl
AT3G18165	0.895436	E	KCl
AT3G18170	0.935325	E	KCl
AT3G18190	0.956963	E	KCl
AT3G18200	0.960281	E	KCl
AT3G18210	0.777437	E	KCl
AT3G18215	0.964756	E	KCl
AT3G18230	1.19117	E	KCl
AT3G18240	0.949976	E	KCl
AT3G18250	2.15399	E	KCl
AT3G18260	-2.43152	E	KCl
AT3G18270	0.995594	E	KCl
AT3G18280	0.980935	E	KCl
AT3G18290	1.08531	E	KCl
AT3G18295	0.022404	E	KCl
AT3G18300	2.01641	E	KCl
AT3G18310	1.13895	E	KCl
AT3G18320	-0.546852	E	KCl
AT3G18350	1.21275	E	KCl
AT3G18370	1.0022	E	KCl
AT3G18380	1.04519	E	KCl
AT3G18390	1.22554	E	KCl
AT3G18400	0.715294	E	KCl
AT3G18410	0.975914	E	KCl
AT3G18420	0.832069	E	KCl
AT3G18430	0.942675	E	KCl
AT3G18440	0.963356	E	KCl
AT3G18450	1.1002	E	KCl
AT3G18480	0.95287	E	KCl
AT3G18490	1.08185	E	KCl
AT3G18500	0.747814	E	KCl
AT3G18510	0.461525	E	KCl
AT3G18520	1.05165	E	KCl
AT3G18524	0.744988	E	KCl
AT3G18535	1.75962	E	KCl
AT3G18560	1.03537	E	KCl
AT3G18580	1.15425	E	KCl
AT3G18600	0.973394	E	KCl
AT3G18610	1.73385	E	KCl
AT3G18620	0.948387	E	KCl
AT3G18630	3.10854	E	KCl
AT3G18640	0.904366	E	KCl
AT3G18660	6.98113	E	KCl
AT3G18670	1.08813	E	KCl
AT3G18680	1.29733	E	KCl
AT3G18690	3.14519	E	KCl
AT3G18710	1.74527	E	KCl
AT3G18730	0.79315	E	KCl
AT3G18740	0.936652	E	KCl
AT3G18750	0.393432	E	KCl
AT3G18760	0.940928	E	KCl
AT3G18770	1.35089	E	KCl
AT3G18773	1.36283	E	KCl
AT3G18780	1.01106	E	KCl
AT3G18790	0.959705	E	KCl
AT3G18800	1.05677	E	KCl
AT3G18820	0.994577	E	KCl
AT3G18830	1.00781	E	KCl
AT3G18850	0.378284	E	KCl
AT3G18860	0.986433	E	KCl
AT3G18870	4.79469	E	KCl
AT3G18880	1.52763	E	KCl
AT3G18890	0.943573	E	KCl
AT3G18900	2.64584	E	KCl
AT3G18910	0.767402	E	KCl
AT3G18930	-0.527088	E	KCl
AT3G18940	0.893327	E	KCl
AT3G18950	0.872111	E	KCl
AT3G18970	0.590193	E	KCl
AT3G18980	0.613688	E	KCl
AT3G18990	1.01737	E	KCl
AT3G19000	1.09651	E	KCl
AT3G19010	0.966965	E	KCl
AT3G19030	1.1682	E	KCl
AT3G19050	0.858364	E	KCl
AT3G19080	0.828005	E	KCl
AT3G19100	1.04091	E	KCl
AT3G19120	1.00346	E	KCl
AT3G19130	0.929023	E	KCl
AT3G19150	1.18571	E	KCl
AT3G19170	1.01069	E	KCl
AT3G19180	0.787953	E	KCl
AT3G19190	1.10964	E	KCl
AT3G19200	-5.85235	E	KCl
AT3G19210	0.713876	E	KCl
AT3G19220	4.58551	E	KCl
AT3G19240	1.1192	E	KCl
AT3G19250	4.99238	E	KCl
AT3G19260	1.06449	E	KCl
AT3G19280	0.469263	E	KCl
AT3G19290	0.944087	E	KCl
AT3G19300	2.24192	E	KCl
AT3G19310	1.98351	E	KCl
AT3G19320	52.8878	E	KCl
AT3G19330	-0.393878	E	KCl
AT3G19340	1.00348	E	KCl
AT3G19350	1.16334	E	KCl
AT3G19360	0.778507	E	KCl
AT3G19370	1.05855	E	KCl
AT3G19380	1.33864	E	KCl
AT3G19390	1.07297	E	KCl
AT3G19400	1.0818	E	KCl
AT3G19420	0.987244	E	KCl
AT3G19430	1.36156	E	KCl
AT3G19440	0.809029	E	KCl
AT3G19450	0.98303	E	KCl
AT3G19460	0.971598	E	KCl
AT3G19470	-111.41	E	KCl
AT3G19480	-1.10499	E	KCl
AT3G19490	0.994051	E	KCl
AT3G19500	0.76561	E	KCl
AT3G19508	1.10471	E	KCl
AT3G19510	1.12479	E	KCl
AT3G19515	0.985126	E	KCl
AT3G19520	1.16133	E	KCl
AT3G19540	0.956659	E	KCl
AT3G19553	1.14318	E	KCl
AT3G19570	0.952584	E	KCl
AT3G19580	1.56967	E	KCl
AT3G19590	1.09665	E	KCl
AT3G19620	0.767167	E	KCl
AT3G19630	0.935983	E	KCl
AT3G19640	1.00105	E	KCl
AT3G19650	0.76785	E	KCl
AT3G19660	0.692575	E	KCl
AT3G19670	0.960252	E	KCl
AT3G19680	1.10814	E	KCl
AT3G19710	-0.0506557	E	KCl
AT3G19720	0.942905	E	KCl
AT3G19740	0.971652	E	KCl
AT3G19760	1.00945	E	KCl
AT3G19770	0.945513	E	KCl
AT3G19780	0.961738	E	KCl
AT3G19790	0.930069	E	KCl
AT3G19800	-2.93356	E	KCl
AT3G19810	1.11266	E	KCl
AT3G19820	1	E	KCl
AT3G19830	1.06201	E	KCl
AT3G19840	1.16103	E	KCl
AT3G19850	0.0211455	E	KCl
AT3G19860	1.10675	E	KCl
AT3G19870	0.901636	E	KCl
AT3G19895	1.0854	E	KCl
AT3G19900	1.22436	E	KCl
AT3G19910	1.00691	E	KCl
AT3G19930	1.12667	E	KCl
AT3G19950	1.00255	E	KCl
AT3G19960	1.0726	E	KCl
AT3G19970	1.34941	E	KCl
AT3G19980	1.06536	E	KCl
AT3G19990	1.01087	E	KCl
AT3G20000	0.959106	E	KCl
AT3G20010	0.992208	E	KCl
AT3G20015	1.01544	E	KCl
AT3G20020	0.84536	E	KCl
AT3G20040	1.03858	E	KCl
AT3G20050	0.971627	E	KCl
AT3G20060	1.0036	E	KCl
AT3G20070	0.413114	E	KCl
AT3G20080	1.03019	E	KCl
AT3G20090	0.969806	E	KCl
AT3G20100	0.895132	E	KCl
AT3G20110	0.897297	E	KCl
AT3G20120	0.840867	E	KCl
AT3G20130	0.877796	E	KCl
AT3G20140	0.98258	E	KCl
AT3G20150	1.00503	E	KCl
AT3G20160	6.08265	E	KCl
AT3G20170	0.960906	E	KCl
AT3G20200	-2.30335	E	KCl
AT3G20210	0.376465	E	KCl
AT3G20230	1.06885	E	KCl
AT3G20240	0.735564	E	KCl
AT3G20250	1.11026	E	KCl
AT3G20260	0.906673	E	KCl
AT3G20270	0.0577216	E	KCl
AT3G20280	1.23863	E	KCl
AT3G20290	0.971639	E	KCl
AT3G20300	4.04785	E	KCl
AT3G20310	1.0701	E	KCl
AT3G20320	0.967705	E	KCl
AT3G20330	0.959162	E	KCl
AT3G20340	0.856601	E	KCl
AT3G20350	0.842682	E	KCl
AT3G20360	0.219506	E	KCl
AT3G20370	0.994272	E	KCl
AT3G20380	1.16729	E	KCl
AT3G20390	0.995191	E	KCl
AT3G20410	1.08717	E	KCl
AT3G20420	0.291265	E	KCl
AT3G20430	1.24083	E	KCl
AT3G20440	1.00019	E	KCl
AT3G20450	0.531308	E	KCl
AT3G20460	1.39807	E	KCl
AT3G20470	0.98403	E	KCl
AT3G20475	3.024	E	KCl
AT3G20480	11.4343	E	KCl
AT3G20490	0.753457	E	KCl
AT3G20500	0.820553	E	KCl
AT3G20510	0.905524	E	KCl
AT3G20540	1.0382	E	KCl
AT3G20550	0.96959	E	KCl
AT3G20557	0.519024	E	KCl
AT3G20560	0.823392	E	KCl
AT3G20570	0.897739	E	KCl
AT3G20590	0.773218	E	KCl
AT3G20600	-0.250909	E	KCl
AT3G20620	0.584499	E	KCl
AT3G20630	0.971538	E	KCl
AT3G20640	0.859558	E	KCl
AT3G20650	0.941396	E	KCl
AT3G20660	1.61108	E	KCl
AT3G20670	0.886771	E	KCl
AT3G20680	1.22083	E	KCl
AT3G20710	16.5698	E	KCl
AT3G20720	0.845609	E	KCl
AT3G20730	0.496368	E	KCl
AT3G20740	0.799919	E	KCl
AT3G20770	1.0678	E	KCl
AT3G20780	1.07212	E	KCl
AT3G20790	1.01165	E	KCl
AT3G20800	0.930685	E	KCl
AT3G20810	1.14269	E	KCl
AT3G20820	1.49514	E	KCl
AT3G20830	1.22054	E	KCl
AT3G20840	0.864322	E	KCl
AT3G20850	4.23109	E	KCl
AT3G20860	1.05229	E	KCl
AT3G20870	0.885891	E	KCl
AT3G20890	0.837634	E	KCl
AT3G20898	-2.30335	E	KCl
AT3G20910	1.94125	E	KCl
AT3G20920	0.922496	E	KCl
AT3G20930	-0.686873	E	KCl
AT3G20935	1.00459	E	KCl
AT3G20940	1.09598	E	KCl
AT3G20950	1.16334	E	KCl
AT3G20960	1.14695	E	KCl
AT3G20970	0.985429	E	KCl
AT3G21055	1.29736	E	KCl
AT3G21060	1.0863	E	KCl
AT3G21070	1.06291	E	KCl
AT3G21080	1.16334	E	KCl
AT3G21090	0.75655	E	KCl
AT3G21100	0.823679	E	KCl
AT3G21110	0.966529	E	KCl
AT3G21140	0.883453	E	KCl
AT3G21160	0.955341	E	KCl
AT3G21175	0.908235	E	KCl
AT3G21180	0.990776	E	KCl
AT3G21190	1.06474	E	KCl
AT3G21200	1.13306	E	KCl
AT3G21210	0.0981871	E	KCl
AT3G21215	1.03277	E	KCl
AT3G21220	0.984862	E	KCl
AT3G21230	0.992299	E	KCl
AT3G21240	0.953365	E	KCl
AT3G21250	0.993475	E	KCl
AT3G21260	0.920324	E	KCl
AT3G21270	1.00244	E	KCl
AT3G21280	0.918546	E	KCl
AT3G21290	1.06141	E	KCl
AT3G21295	1.04146	E	KCl
AT3G21300	0.616072	E	KCl
AT3G21330	-1.91155	E	KCl
AT3G21340	0.802112	E	KCl
AT3G21350	0.850333	E	KCl
AT3G21351	0.831394	E	KCl
AT3G21360	-2.19612	E	KCl
AT3G21370	-0.286442	E	KCl
AT3G21380	-0.00809265	E	KCl
AT3G21390	1.01903	E	KCl
AT3G21400	0.630379	E	KCl
AT3G21420	0.696474	E	KCl
AT3G21430	1.04408	E	KCl
AT3G21465	0.904399	E	KCl
AT3G21480	1.22951	E	KCl
AT3G21510	1.02104	E	KCl
AT3G21530	-1.53556	E	KCl
AT3G21540	0.976914	E	KCl
AT3G21550	2.09902	E	KCl
AT3G21560	0.879322	E	KCl
AT3G21580	0.787627	E	KCl
AT3G21600	1.07347	E	KCl
AT3G21610	0.886904	E	KCl
AT3G21620	-0.0662244	E	KCl
AT3G21630	1.15657	E	KCl
AT3G21640	0.953235	E	KCl
AT3G21650	0.932682	E	KCl
AT3G21670	0.525284	E	KCl
AT3G21680	0.930496	E	KCl
AT3G21690	0.790507	E	KCl
AT3G21700	0.714138	E	KCl
AT3G21710	1.14215	E	KCl
AT3G21720	0.582533	E	KCl
AT3G21740	0.864719	E	KCl
AT3G21750	0.850829	E	KCl
AT3G21755	1.52763	E	KCl
AT3G21760	-3.06732	E	KCl
AT3G21770	1.032	E	KCl
AT3G21780	1.82581	E	KCl
AT3G21790	0.318082	E	KCl
AT3G21810	0.952618	E	KCl
AT3G21820	0.951321	E	KCl
AT3G21865	0.986228	E	KCl
AT3G21870	0.188675	E	KCl
AT3G21890	3.41249	E	KCl
AT3G21950	1.16334	E	KCl
AT3G22060	1.57658	E	KCl
AT3G22070	0.89649	E	KCl
AT3G22072	1.82581	E	KCl
AT3G22104	0.834553	E	KCl
AT3G22110	0.932081	E	KCl
AT3G22120	1.53707	E	KCl
AT3G22121	-0.110515	E	KCl
AT3G22142	-0.828942	E	KCl
AT3G22150	1.74802	E	KCl
AT3G22160	-0.0399167	E	KCl
AT3G22170	1.01972	E	KCl
AT3G22180	0.840867	E	KCl
AT3G22190	0.936841	E	KCl
AT3G22200	1.03885	E	KCl
AT3G22210	-0.546852	E	KCl
AT3G22220	0.974525	E	KCl
AT3G22230	0.960873	E	KCl
AT3G22235	0.449948	E	KCl
AT3G22240	1.56118	E	KCl
AT3G22250	-0.963096	E	KCl
AT3G22260	1.33864	E	KCl
AT3G22270	1.15528	E	KCl
AT3G22290	1.0453	E	KCl
AT3G22300	0.949844	E	KCl
AT3G22310	1.00081	E	KCl
AT3G22320	0.978486	E	KCl
AT3G22330	1.04128	E	KCl
AT3G22370	0.913068	E	KCl
AT3G22380	1.04354	E	KCl
AT3G22400	1.03116	E	KCl
AT3G22415	0.112776	E	KCl
AT3G22420	1.21824	E	KCl
AT3G22425	0.887381	E	KCl
AT3G22430	1.03548	E	KCl
AT3G22440	1.09265	E	KCl
AT3G22450	21.3344	E	KCl
AT3G22460	0.880032	E	KCl
AT3G22470	2.62409	E	KCl
AT3G22480	0.919948	E	KCl
AT3G22520	0.913372	E	KCl
AT3G22530	0.929613	E	KCl
AT3G22540	0.223871	E	KCl
AT3G22550	0.0953863	E	KCl
AT3G22560	0.898094	E	KCl
AT3G22570	1.11791	E	KCl
AT3G22590	0.789311	E	KCl
AT3G22600	1.0215	E	KCl
AT3G22620	0.995399	E	KCl
AT3G22630	0.915286	E	KCl
AT3G22640	1.68087	E	KCl
AT3G22660	1.02668	E	KCl
AT3G22670	0.57923	E	KCl
AT3G22680	0.949587	E	KCl
AT3G22690	1.27273	E	KCl
AT3G22740	-0.36639	E	KCl
AT3G22750	0.96959	E	KCl
AT3G22760	-1.91155	E	KCl
AT3G22780	0.83897	E	KCl
AT3G22790	0.943578	E	KCl
AT3G22800	1.9604	E	KCl
AT3G22810	1.62985	E	KCl
AT3G22830	0.90575	E	KCl
AT3G22840	0.649722	E	KCl
AT3G22845	0.928628	E	KCl
AT3G22850	1.05309	E	KCl
AT3G22880	1.01129	E	KCl
AT3G22890	0.969214	E	KCl
AT3G22900	0.379707	E	KCl
AT3G22910	2.46135	E	KCl
AT3G22930	0.864064	E	KCl
AT3G22940	1.16334	E	KCl
AT3G22942	0.569067	E	KCl
AT3G22950	0.902255	E	KCl
AT3G22960	1.00243	E	KCl
AT3G22980	0.898593	E	KCl
AT3G22990	0.918253	E	KCl
AT3G23000	1.04735	E	KCl
AT3G23020	3.10854	E	KCl
AT3G23030	0.928399	E	KCl
AT3G23050	1.08678	E	KCl
AT3G23060	6.36381	E	KCl
AT3G23070	1.00223	E	KCl
AT3G23080	1.19948	E	KCl
AT3G23090	0.990588	E	KCl
AT3G23100	0.702192	E	KCl
AT3G23150	2.45868	E	KCl
AT3G23160	0.691697	E	KCl
AT3G23170	3.68727	E	KCl
AT3G23175	1.00602	E	KCl
AT3G23180	0.989752	E	KCl
AT3G23190	1.09986	E	KCl
AT3G23200	1.5812	E	KCl
AT3G23210	0.633455	E	KCl
AT3G23250	1.98351	E	KCl
AT3G23255	0.187346	E	KCl
AT3G23260	2.46135	E	KCl
AT3G23280	1.00559	E	KCl
AT3G23300	0.937408	E	KCl
AT3G23310	1.14705	E	KCl
AT3G23325	0.589094	E	KCl
AT3G23330	1.31478	E	KCl
AT3G23340	1.18571	E	KCl
AT3G23370	0.403792	E	KCl
AT3G23390	0.952736	E	KCl
AT3G23400	1.03221	E	KCl
AT3G23410	0.902526	E	KCl
AT3G23430	1.09522	E	KCl
AT3G23450	-1.17551	E	KCl
AT3G23470	0.965608	E	KCl
AT3G23490	1.00458	E	KCl
AT3G23510	1.18329	E	KCl
AT3G23530	0.924703	E	KCl
AT3G23540	1.08208	E	KCl
AT3G23550	3.10854	E	KCl
AT3G23560	0.934785	E	KCl
AT3G23570	0.853019	E	KCl
AT3G23580	0.71003	E	KCl
AT3G23590	0.950132	E	KCl
AT3G23600	1.04117	E	KCl
AT3G23605	1.55941	E	KCl
AT3G23610	0.0357974	E	KCl
AT3G23620	0.891694	E	KCl
AT3G23630	0.354211	E	KCl
AT3G23640	1.1421	E	KCl
AT3G23660	0.942582	E	KCl
AT3G23670	0.944742	E	KCl
AT3G23690	0.982706	E	KCl
AT3G23700	1.22712	E	KCl
AT3G23710	0.542152	E	KCl
AT3G23730	0.825738	E	KCl
AT3G23740	0.61164	E	KCl
AT3G23750	0.973244	E	KCl
AT3G23760	81.5755	E	KCl
AT3G23780	0.991389	E	KCl
AT3G23790	-2.04822	E	KCl
AT3G23800	1.17574	E	KCl
AT3G23805	0.945352	E	KCl
AT3G23810	0.912165	E	KCl
AT3G23820	0.969159	E	KCl
AT3G23830	0.95413	E	KCl
AT3G23840	-2.4779	E	KCl
AT3G23870	1.05083	E	KCl
AT3G23880	-35.776	E	KCl
AT3G23890	0.96999	E	KCl
AT3G23900	0.931566	E	KCl
AT3G23910	0.850057	E	KCl
AT3G23920	1.05385	E	KCl
AT3G23930	-18.9668	E	KCl
AT3G23940	0.984184	E	KCl
AT3G23980	0.939858	E	KCl
AT3G23990	0.963359	E	KCl
AT3G24000	1.09445	E	KCl
AT3G24010	0.930021	E	KCl
AT3G24020	0.978458	E	KCl
AT3G24030	0.766285	E	KCl
AT3G24040	1.05471	E	KCl
AT3G24050	0.98725	E	KCl
AT3G24070	1.2539	E	KCl
AT3G24080	1.00638	E	KCl
AT3G24090	0.953933	E	KCl
AT3G24100	1.07273	E	KCl
AT3G24110	1.93411	E	KCl
AT3G24120	0.922723	E	KCl
AT3G24140	0.376465	E	KCl
AT3G24150	1.08705	E	KCl
AT3G24160	0.982497	E	KCl
AT3G24170	0.938683	E	KCl
AT3G24180	1.0366	E	KCl
AT3G24190	0.902255	E	KCl
AT3G24200	0.913907	E	KCl
AT3G24210	0.88149	E	KCl
AT3G24240	0.963037	E	KCl
AT3G24255	4.57518	E	KCl
AT3G24300	1.03887	E	KCl
AT3G24310	-2.30171	E	KCl
AT3G24315	0.961267	E	KCl
AT3G24320	0.750922	E	KCl
AT3G24340	2.55504	E	KCl
AT3G24350	1.01013	E	KCl
AT3G24360	-0.142928	E	KCl
AT3G24400	1.22761	E	KCl
AT3G24420	1.09154	E	KCl
AT3G24430	1.27259	E	KCl
AT3G24440	0.995636	E	KCl
AT3G24450	1.98706	E	KCl
AT3G24460	0.535593	E	KCl
AT3G24480	1.05091	E	KCl
AT3G24490	0.875009	E	KCl
AT3G24495	0.912762	E	KCl
AT3G24500	1.07819	E	KCl
AT3G24503	1.08501	E	KCl
AT3G24506	1.053	E	KCl
AT3G24515	0.280722	E	KCl
AT3G24518	10.0445	E	KCl
AT3G24520	1.13477	E	KCl
AT3G24530	1.00382	E	KCl
AT3G24535	-49.9108	E	KCl
AT3G24550	1.08903	E	KCl
AT3G24560	2.39346	E	KCl
AT3G24570	1.00805	E	KCl
AT3G24590	0.96955	E	KCl
AT3G24630	0.841732	E	KCl
AT3G24660	0.915798	E	KCl
AT3G24670	0.949937	E	KCl
AT3G24715	0.995594	E	KCl
AT3G24730	0.661725	E	KCl
AT3G24740	0.85007	E	KCl
AT3G24750	0.4465	E	KCl
AT3G24760	0.901649	E	KCl
AT3G24770	0.793587	E	KCl
AT3G24800	0.85325	E	KCl
AT3G24810	1.16997	E	KCl
AT3G24820	0.77077	E	KCl
AT3G24830	0.973541	E	KCl
AT3G24840	0.921138	E	KCl
AT3G24860	0.790208	E	KCl
AT3G24870	1.26572	E	KCl
AT3G24880	1.3675	E	KCl
AT3G24890	-4.85556	E	KCl
AT3G24927	1.28928	E	KCl
AT3G24929	5.23756	E	KCl
AT3G25013	2.64584	E	KCl
AT3G25020	1.95659	E	KCl
AT3G25030	0.393704	E	KCl
AT3G25040	0.94304	E	KCl
AT3G25070	1.20762	E	KCl
AT3G25100	0.37114	E	KCl
AT3G25110	0.925076	E	KCl
AT3G25120	0.966373	E	KCl
AT3G25130	2.39346	E	KCl
AT3G25140	1.03321	E	KCl
AT3G25150	0.951918	E	KCl
AT3G25180	1.16334	E	KCl
AT3G25190	0.939715	E	KCl
AT3G25210	0.668958	E	KCl
AT3G25220	0.932632	E	KCl
AT3G25230	0.976178	E	KCl
AT3G25250	0.803249	E	KCl
AT3G25290	1.04883	E	KCl
AT3G25400	0.566791	E	KCl
AT3G25410	1.09754	E	KCl
AT3G25430	0.363021	E	KCl
AT3G25440	0.920165	E	KCl
AT3G25470	0.993825	E	KCl
AT3G25480	3.36703	E	KCl
AT3G25495	0.89649	E	KCl
AT3G25500	0.948497	E	KCl
AT3G25510	0.251019	E	KCl
AT3G25520	0.961746	E	KCl
AT3G25530	0.978086	E	KCl
AT3G25540	0.928121	E	KCl
AT3G25545	0.976131	E	KCl
AT3G25560	0.963779	E	KCl
AT3G25580	0.950265	E	KCl
AT3G25585	0.973273	E	KCl
AT3G25590	3.61427	E	KCl
AT3G25597	0.88206	E	KCl
AT3G25600	1.17903	E	KCl
AT3G25610	0.987667	E	KCl
AT3G25620	2.88141	E	KCl
AT3G25640	1.17561	E	KCl
AT3G25655	-2.92143	E	KCl
AT3G25660	1.04797	E	KCl
AT3G25680	0.878963	E	KCl
AT3G25690	1.17753	E	KCl
AT3G25700	0.709381	E	KCl
AT3G25710	0.977995	E	KCl
AT3G25717	0.968814	E	KCl
AT3G25730	0.91636	E	KCl
AT3G25740	1.68087	E	KCl
AT3G25760	0.641876	E	KCl
AT3G25770	0.694675	E	KCl
AT3G25780	0.972001	E	KCl
AT3G25790	1.36482	E	KCl
AT3G25795	4.79082	E	KCl
AT3G25800	0.992308	E	KCl
AT3G25805	-2.54042	E	KCl
AT3G25820	0.685584	E	KCl
AT3G25840	1.04357	E	KCl
AT3G25855	4.23109	E	KCl
AT3G25860	0.984964	E	KCl
AT3G25870	2.87043	E	KCl
AT3G25882	0.616722	E	KCl
AT3G25890	0.798122	E	KCl
AT3G25900	1.12755	E	KCl
AT3G25910	0.980196	E	KCl
AT3G25920	1.23919	E	KCl
AT3G25930	1.13239	E	KCl
AT3G25940	1.41418	E	KCl
AT3G25950	-1.10499	E	KCl
AT3G25970	0.0892235	E	KCl
AT3G25980	0.743429	E	KCl
AT3G26000	1.008	E	KCl
AT3G26020	1.02097	E	KCl
AT3G26030	1.04409	E	KCl
AT3G26050	0.859448	E	KCl
AT3G26060	1.21849	E	KCl
AT3G26070	1.55844	E	KCl
AT3G26080	1.52763	E	KCl
AT3G26085	0.535593	E	KCl
AT3G26090	0.824482	E	KCl
AT3G26100	1.05692	E	KCl
AT3G26115	1.52763	E	KCl
AT3G26120	0.90368	E	KCl
AT3G26125	-0.0782047	E	KCl
AT3G26130	137.526	E	KCl
AT3G26165	0.268155	E	KCl
AT3G26180	1.78887	E	KCl
AT3G26210	1.69733	E	KCl
AT3G26220	1.95659	E	KCl
AT3G26240	1.58053	E	KCl
AT3G26280	0.839527	E	KCl
AT3G26290	1.08668	E	KCl
AT3G26300	1.17291	E	KCl
AT3G26310	0.376465	E	KCl
AT3G26330	1.0105	E	KCl
AT3G26340	0.876111	E	KCl
AT3G26350	8.29767	E	KCl
AT3G26360	0.857836	E	KCl
AT3G26370	1.03232	E	KCl
AT3G26380	0.914822	E	KCl
AT3G26400	1.02813	E	KCl
AT3G26410	0.767104	E	KCl
AT3G26440	1.13507	E	KCl
AT3G26450	0.987617	E	KCl
AT3G26460	0.903635	E	KCl
AT3G26470	1.06509	E	KCl
AT3G26480	-1.30455	E	KCl
AT3G26490	1.14799	E	KCl
AT3G26500	1.31327	E	KCl
AT3G26510	1.38792	E	KCl
AT3G26520	1.06039	E	KCl
AT3G26540	0.413114	E	KCl
AT3G26550	-4.09014	E	KCl
AT3G26560	1.03947	E	KCl
AT3G26570	1.02445	E	KCl
AT3G26580	1.29333	E	KCl
AT3G26590	0.953203	E	KCl
AT3G26600	0.986789	E	KCl
AT3G26610	1.09192	E	KCl
AT3G26612	81.5755	E	KCl
AT3G26618	0.953841	E	KCl
AT3G26630	6.44276	E	KCl
AT3G26640	1.02327	E	KCl
AT3G26650	1.18954	E	KCl
AT3G26670	1.05314	E	KCl
AT3G26680	0.977837	E	KCl
AT3G26690	0.974824	E	KCl
AT3G26700	0.899303	E	KCl
AT3G26710	3.50158	E	KCl
AT3G26720	1.05317	E	KCl
AT3G26730	0.989774	E	KCl
AT3G26740	1.17802	E	KCl
AT3G26744	1.23522	E	KCl
AT3G26750	0.683776	E	KCl
AT3G26760	1.10053	E	KCl
AT3G26770	1.52186	E	KCl
AT3G26780	0.905316	E	KCl
AT3G26782	2.23698	E	KCl
AT3G26810	1.01125	E	KCl
AT3G26830	1.03366	E	KCl
AT3G26840	-3.64521	E	KCl
AT3G26850	0.686615	E	KCl
AT3G26890	1.18456	E	KCl
AT3G26900	1.16567	E	KCl
AT3G26910	1.04266	E	KCl
AT3G26920	1.01087	E	KCl
AT3G26922	-1.03841	E	KCl
AT3G26932	3.41249	E	KCl
AT3G26935	1.03702	E	KCl
AT3G26950	0.891899	E	KCl
AT3G26980	0.987233	E	KCl
AT3G26990	0.820216	E	KCl
AT3G27000	0.86416	E	KCl
AT3G27010	1.19396	E	KCl
AT3G27020	1.01932	E	KCl
AT3G27027	-2.43152	E	KCl
AT3G27030	1.22518	E	KCl
AT3G27050	0.819771	E	KCl
AT3G27060	1.03743	E	KCl
AT3G27070	-2.08019	E	KCl
AT3G27080	0.889556	E	KCl
AT3G27090	1.02561	E	KCl
AT3G27095	2.01641	E	KCl
AT3G27100	1.17088	E	KCl
AT3G27110	1.42086	E	KCl
AT3G27120	-1.30679	E	KCl
AT3G27130	1.22761	E	KCl
AT3G27150	1.37001	E	KCl
AT3G27160	1.09885	E	KCl
AT3G27170	0.964246	E	KCl
AT3G27180	0.601308	E	KCl
AT3G27190	0.926398	E	KCl
AT3G27200	1.00731	E	KCl
AT3G27210	0.927681	E	KCl
AT3G27220	0.719114	E	KCl
AT3G27230	1.0168	E	KCl
AT3G27240	0.966573	E	KCl
AT3G27250	3.024	E	KCl
AT3G27260	1.00948	E	KCl
AT3G27270	0.875712	E	KCl
AT3G27280	0.952735	E	KCl
AT3G27290	-6.03223	E	KCl
AT3G27300	0.945797	E	KCl
AT3G27310	1.0128	E	KCl
AT3G27320	1.30566	E	KCl
AT3G27325	0.970174	E	KCl
AT3G27330	0.682779	E	KCl
AT3G27340	1.10661	E	KCl
AT3G27350	1.1751	E	KCl
AT3G27360	1.00244	E	KCl
AT3G27380	0.902398	E	KCl
AT3G27390	1.04926	E	KCl
AT3G27400	0.983664	E	KCl
AT3G27420	0.756263	E	KCl
AT3G27430	0.939004	E	KCl
AT3G27460	0.597279	E	KCl
AT3G27470	0.876111	E	KCl
AT3G27473	-0.714499	E	KCl
AT3G27480	-43.2219	E	KCl
AT3G27490	-0.384686	E	KCl
AT3G27500	-3.79425	E	KCl
AT3G27510	0.793489	E	KCl
AT3G27520	0.77879	E	KCl
AT3G27530	1.00521	E	KCl
AT3G27540	0.76561	E	KCl
AT3G27550	0.85739	E	KCl
AT3G27560	0.994314	E	KCl
AT3G27570	0.955294	E	KCl
AT3G27580	1.14341	E	KCl
AT3G27610	0.932997	E	KCl
AT3G27630	1.16421	E	KCl
AT3G27640	2.42474	E	KCl
AT3G27650	0.223871	E	KCl
AT3G27670	1.01344	E	KCl
AT3G27690	3.56682	E	KCl
AT3G27700	0.898107	E	KCl
AT3G27730	-4.71425	E	KCl
AT3G27740	0.977547	E	KCl
AT3G27750	-0.205654	E	KCl
AT3G27770	1.01657	E	KCl
AT3G27820	1.08007	E	KCl
AT3G27830	1.10004	E	KCl
AT3G27850	1.28599	E	KCl
AT3G27865	0.449948	E	KCl
AT3G27870	0.336016	E	KCl
AT3G27880	0.954645	E	KCl
AT3G27884	1.55742	E	KCl
AT3G27890	1.041	E	KCl
AT3G27906	0.339148	E	KCl
AT3G27925	1.21284	E	KCl
AT3G27930	1.1839	E	KCl
AT3G27950	3.58068	E	KCl
AT3G27960	1.00463	E	KCl
AT3G27990	1.71641	E	KCl
AT3G27997	4.79469	E	KCl
AT3G28007	1.16334	E	KCl
AT3G28030	0.838941	E	KCl
AT3G28040	0.924146	E	KCl
AT3G28050	1.04808	E	KCl
AT3G28070	2.05937	E	KCl
AT3G28080	0.877384	E	KCl
AT3G28100	1.05001	E	KCl
AT3G28130	0.843188	E	KCl
AT3G28140	0.667797	E	KCl
AT3G28153	2.64584	E	KCl
AT3G28160	-0.0662244	E	KCl
AT3G28180	0.971146	E	KCl
AT3G28200	1.03668	E	KCl
AT3G28210	0.456231	E	KCl
AT3G28220	-0.0281161	E	KCl
AT3G28270	0.122324	E	KCl
AT3G28290	0.652035	E	KCl
AT3G28320	1.16334	E	KCl
AT3G28340	0.84546	E	KCl
AT3G28345	1.11536	E	KCl
AT3G28370	0.729072	E	KCl
AT3G28380	0.839527	E	KCl
AT3G28430	0.98894	E	KCl
AT3G28450	1.11252	E	KCl
AT3G28455	-0.464491	E	KCl
AT3G28460	2.72364	E	KCl
AT3G28480	0.860252	E	KCl
AT3G28510	2.71127	E	KCl
AT3G28540	1.16334	E	KCl
AT3G28550	1.1125	E	KCl
AT3G28580	2.05937	E	KCl
AT3G28600	0.526738	E	KCl
AT3G28640	-1.99433	E	KCl
AT3G28650	11.4343	E	KCl
AT3G28660	-0.205654	E	KCl
AT3G28670	0.900793	E	KCl
AT3G28690	1.09817	E	KCl
AT3G28700	0.810316	E	KCl
AT3G28710	0.995922	E	KCl
AT3G28715	0.968151	E	KCl
AT3G28720	0.939778	E	KCl
AT3G28730	0.925006	E	KCl
AT3G28740	0.991422	E	KCl
AT3G28750	9.56688	E	KCl
AT3G28760	-1.91155	E	KCl
AT3G28850	1.03858	E	KCl
AT3G28860	0.960252	E	KCl
AT3G28880	1.13983	E	KCl
AT3G28900	0.962769	E	KCl
AT3G28910	0.788654	E	KCl
AT3G28920	1.25017	E	KCl
AT3G28930	-2.57059	E	KCl
AT3G28940	1.02174	E	KCl
AT3G28945	1.70452	E	KCl
AT3G28950	1.12339	E	KCl
AT3G28956	-2.43152	E	KCl
AT3G28970	0.978911	E	KCl
AT3G29000	0.204548	E	KCl
AT3G29010	2.56662	E	KCl
AT3G29030	0.767167	E	KCl
AT3G29034	0.989765	E	KCl
AT3G29035	0.953844	E	KCl
AT3G29075	0.99042	E	KCl
AT3G29090	1.22663	E	KCl
AT3G29100	-4.37194	E	KCl
AT3G29120	-1.87706	E	KCl
AT3G29130	0.819771	E	KCl
AT3G29160	0.925932	E	KCl
AT3G29170	1.05594	E	KCl
AT3G29180	1.00217	E	KCl
AT3G29185	0.911548	E	KCl
AT3G29200	0.981182	E	KCl
AT3G29230	1.28383	E	KCl
AT3G29240	2.20265	E	KCl
AT3G29250	1.09134	E	KCl
AT3G29270	0.879741	E	KCl
AT3G29280	0.858071	E	KCl
AT3G29290	0.702764	E	KCl
AT3G29310	0.99181	E	KCl
AT3G29320	0.996982	E	KCl
AT3G29330	-1.34865	E	KCl
AT3G29350	1.07539	E	KCl
AT3G29360	0.993056	E	KCl
AT3G29370	0.983664	E	KCl
AT3G29375	0.891792	E	KCl
AT3G29390	0.933912	E	KCl
AT3G29400	1.08716	E	KCl
AT3G29410	0.470007	E	KCl
AT3G29430	0.641876	E	KCl
AT3G29575	1.01677	E	KCl
AT3G29630	0.88995	E	KCl
AT3G29635	2.01641	E	KCl
AT3G29644	0.75655	E	KCl
AT3G29670	0.652035	E	KCl
AT3G29680	-2.2405	E	KCl
AT3G29760	0.866174	E	KCl
AT3G29770	0.687259	E	KCl
AT3G29776	0.90368	E	KCl
AT3G29780	0.742338	E	KCl
AT3G29810	1.19858	E	KCl
AT3G30122	0.825426	E	KCl
AT3G30180	0.949875	E	KCl
AT3G30214	1.11557	E	KCl
AT3G30300	0.958232	E	KCl
AT3G30350	0.971778	E	KCl
AT3G30380	0.983733	E	KCl
AT3G30390	1.02356	E	KCl
AT3G30775	1.09968	E	KCl
AT3G30841	1.04021	E	KCl
AT3G30842	0.376465	E	KCl
AT3G30875	1.00651	E	KCl
AT3G32030	1.11221	E	KCl
AT3G32040	1.05206	E	KCl
AT3G32047	2.55504	E	KCl
AT3G32930	1.3381	E	KCl
AT3G32940	0.875009	E	KCl
AT3G32980	1.06566	E	KCl
AT3G33520	1.19948	E	KCl
AT3G33530	0.989554	E	KCl
AT3G41761	0.779823	E	KCl
AT3G41762	0.469263	E	KCl
AT3G41768	1	E	KCl
AT3G41979	0.791812	E	KCl
AT3G42050	0.987327	E	KCl
AT3G42052	1.02054	E	KCl
AT3G42150	1.00489	E	KCl
AT3G42170	0.937276	E	KCl
AT3G42180	0.899329	E	KCl
AT3G42630	1.09289	E	KCl
AT3G42640	1.07924	E	KCl
AT3G42658	2.59622	E	KCl
AT3G42660	1.04818	E	KCl
AT3G42670	0.925613	E	KCl
AT3G42790	0.998558	E	KCl
AT3G42800	-0.920888	E	KCl
AT3G42806	0.90342	E	KCl
AT3G42860	0.100618	E	KCl
AT3G42927	0.839527	E	KCl
AT3G42950	1.12199	E	KCl
AT3G43110	-1.53556	E	KCl
AT3G43190	1.54052	E	KCl
AT3G43210	0.757366	E	KCl
AT3G43220	0.906064	E	KCl
AT3G43230	1.07916	E	KCl
AT3G43240	1.04923	E	KCl
AT3G43270	1.13395	E	KCl
AT3G43300	1.02853	E	KCl
AT3G43430	1.11184	E	KCl
AT3G43440	0.743493	E	KCl
AT3G43510	0.71895	E	KCl
AT3G43520	0.978073	E	KCl
AT3G43540	0.513106	E	KCl
AT3G43590	0.883883	E	KCl
AT3G43600	0.983814	E	KCl
AT3G43610	0.947253	E	KCl
AT3G43630	1.98351	E	KCl
AT3G43670	0.937866	E	KCl
AT3G43690	0.972436	E	KCl
AT3G43700	0.720153	E	KCl
AT3G43720	1.05877	E	KCl
AT3G43740	1.05949	E	KCl
AT3G43790	7.99273	E	KCl
AT3G43800	0.950299	E	KCl
AT3G43810	0.984538	E	KCl
AT3G43890	5.65937	E	KCl
AT3G43920	0.862743	E	KCl
AT3G43930	0.318082	E	KCl
AT3G43955	0.971521	E	KCl
AT3G43960	0.853508	E	KCl
AT3G43980	0.979268	E	KCl
AT3G44010	1.00827	E	KCl
AT3G44020	3.41249	E	KCl
AT3G44042	1.16334	E	KCl
AT3G44050	0.953818	E	KCl
AT3G44100	0.968163	E	KCl
AT3G44110	1.00623	E	KCl
AT3G44150	0.993659	E	KCl
AT3G44160	1.1595	E	KCl
AT3G44190	0.944232	E	KCl
AT3G44200	0.99586	E	KCl
AT3G44205	52.8878	E	KCl
AT3G44215	1.16334	E	KCl
AT3G44220	-1.41422	E	KCl
AT3G44260	0.90368	E	KCl
AT3G44280	1.1567	E	KCl
AT3G44290	0.624959	E	KCl
AT3G44300	0.902129	E	KCl
AT3G44310	1.03728	E	KCl
AT3G44320	0.987219	E	KCl
AT3G44326	1.09154	E	KCl
AT3G44330	1.01588	E	KCl
AT3G44340	0.996001	E	KCl
AT3G44370	0.979345	E	KCl
AT3G44380	-0.212889	E	KCl
AT3G44400	0.927837	E	KCl
AT3G44430	0.754884	E	KCl
AT3G44450	1.19858	E	KCl
AT3G44480	0.985541	E	KCl
AT3G44510	0.994328	E	KCl
AT3G44530	0.819227	E	KCl
AT3G44540	1.06123	E	KCl
AT3G44550	0.795061	E	KCl
AT3G44590	0.906887	E	KCl
AT3G44600	0.975755	E	KCl
AT3G44610	1.20766	E	KCl
AT3G44620	0.995828	E	KCl
AT3G44630	1.11221	E	KCl
AT3G44660	1.16334	E	KCl
AT3G44670	1.10419	E	KCl
AT3G44680	1.12988	E	KCl
AT3G44690	1.0311	E	KCl
AT3G44700	0.338412	E	KCl
AT3G44710	0.247326	E	KCl
AT3G44713	4.79082	E	KCl
AT3G44716	0.285086	E	KCl
AT3G44720	0.944306	E	KCl
AT3G44730	0.903886	E	KCl
AT3G44735	1.31478	E	KCl
AT3G44740	-7.52495	E	KCl
AT3G44750	0.95479	E	KCl
AT3G44770	0.688699	E	KCl
AT3G44820	0.930069	E	KCl
AT3G44850	0.962254	E	KCl
AT3G44880	-3.88636	E	KCl
AT3G44890	1.17561	E	KCl
AT3G44940	1.36887	E	KCl
AT3G44970	0.983664	E	KCl
AT3G44990	0.922872	E	KCl
AT3G45010	1.1771	E	KCl
AT3G45020	-0.985105	E	KCl
AT3G45030	0.925149	E	KCl
AT3G45040	1.01123	E	KCl
AT3G45050	-1.5525	E	KCl
AT3G45060	1.98351	E	KCl
AT3G45070	1.10249	E	KCl
AT3G45080	-0.0548594	E	KCl
AT3G45090	0.917535	E	KCl
AT3G45095	3.86227	E	KCl
AT3G45100	1.02792	E	KCl
AT3G45130	-2.04822	E	KCl
AT3G45140	1.40866	E	KCl
AT3G45160	1.13277	E	KCl
AT3G45190	1.02149	E	KCl
AT3G45210	0.84546	E	KCl
AT3G45230	0.865935	E	KCl
AT3G45260	1.12554	E	KCl
AT3G45300	1.05782	E	KCl
AT3G45310	1.0466	E	KCl
AT3G45330	6.66549	E	KCl
AT3G45390	0.230462	E	KCl
AT3G45400	0.959274	E	KCl
AT3G45410	1.38156	E	KCl
AT3G45420	0.0289039	E	KCl
AT3G45430	1.9189	E	KCl
AT3G45440	-0.153803	E	KCl
AT3G45443	0.696433	E	KCl
AT3G45530	0.700204	E	KCl
AT3G45590	1.98706	E	KCl
AT3G45600	1.06924	E	KCl
AT3G45610	0.315735	E	KCl
AT3G45620	0.971969	E	KCl
AT3G45630	1.02694	E	KCl
AT3G45640	1.12812	E	KCl
AT3G45650	1.11625	E	KCl
AT3G45660	2.15399	E	KCl
AT3G45680	0.774285	E	KCl
AT3G45700	1.13598	E	KCl
AT3G45710	1.11869	E	KCl
AT3G45730	1.51963	E	KCl
AT3G45740	1.0863	E	KCl
AT3G45750	1.34065	E	KCl
AT3G45770	1.09694	E	KCl
AT3G45780	1.01261	E	KCl
AT3G45830	0.976191	E	KCl
AT3G45840	0.746511	E	KCl
AT3G45850	1.05015	E	KCl
AT3G45870	0.439724	E	KCl
AT3G45880	0.0678423	E	KCl
AT3G45890	0.977002	E	KCl
AT3G45900	1.09298	E	KCl
AT3G45930	0.915434	E	KCl
AT3G45960	2.01641	E	KCl
AT3G45970	1.26637	E	KCl
AT3G45980	1.02269	E	KCl
AT3G46000	1.00968	E	KCl
AT3G46010	0.970402	E	KCl
AT3G46020	0.877384	E	KCl
AT3G46030	0.9977	E	KCl
AT3G46040	0.941289	E	KCl
AT3G46060	0.906723	E	KCl
AT3G46080	0.652035	E	KCl
AT3G46100	0.887381	E	KCl
AT3G46110	0.839527	E	KCl
AT3G46130	1.39664	E	KCl
AT3G46170	28.5978	E	KCl
AT3G46180	0.715294	E	KCl
AT3G46190	1.16334	E	KCl
AT3G46200	0.805308	E	KCl
AT3G46210	0.795779	E	KCl
AT3G46220	1.01862	E	KCl
AT3G46230	0.376465	E	KCl
AT3G46250	1.16334	E	KCl
AT3G46270	-1.91264	E	KCl
AT3G46280	1.03366	E	KCl
AT3G46290	0.957798	E	KCl
AT3G46320	0.874317	E	KCl
AT3G46330	-0.63148	E	KCl
AT3G46385	1.1379	E	KCl
AT3G46400	0.569067	E	KCl
AT3G46430	0.958812	E	KCl
AT3G46440	0.941267	E	KCl
AT3G46450	1.07659	E	KCl
AT3G46460	1.09228	E	KCl
AT3G46490	1.38861	E	KCl
AT3G46500	-5.18593	E	KCl
AT3G46510	1.04364	E	KCl
AT3G46530	1.43135	E	KCl
AT3G46540	1.28928	E	KCl
AT3G46550	0.897086	E	KCl
AT3G46560	0.883725	E	KCl
AT3G46580	-0.471776	E	KCl
AT3G46590	1.02484	E	KCl
AT3G46600	1.04759	E	KCl
AT3G46610	3.50351	E	KCl
AT3G46620	1.06744	E	KCl
AT3G46630	0.565511	E	KCl
AT3G46640	1.06346	E	KCl
AT3G46650	1.08813	E	KCl
AT3G46658	0.75655	E	KCl
AT3G46660	1.22761	E	KCl
AT3G46668	4.04785	E	KCl
AT3G46670	0.624959	E	KCl
AT3G46690	1.43643	E	KCl
AT3G46700	1.12084	E	KCl
AT3G46710	-0.343762	E	KCl
AT3G46720	1.03562	E	KCl
AT3G46730	0.841732	E	KCl
AT3G46740	1.02978	E	KCl
AT3G46760	0.382185	E	KCl
AT3G46780	1.13757	E	KCl
AT3G46790	1.11139	E	KCl
AT3G46800	0.268399	E	KCl
AT3G46810	0.230462	E	KCl
AT3G46820	0.989736	E	KCl
AT3G46830	0.95243	E	KCl
AT3G46870	0.902462	E	KCl
AT3G46880	1.51963	E	KCl
AT3G46900	2.59862	E	KCl
AT3G46920	1.05005	E	KCl
AT3G46930	1.11139	E	KCl
AT3G46940	0.952249	E	KCl
AT3G46950	0.413114	E	KCl
AT3G46960	1.07432	E	KCl
AT3G46970	1.01265	E	KCl
AT3G46980	0.902526	E	KCl
AT3G46990	0.950554	E	KCl
AT3G47000	0.987898	E	KCl
AT3G47010	1.35974	E	KCl
AT3G47040	2.67929	E	KCl
AT3G47050	0.767167	E	KCl
AT3G47060	0.920506	E	KCl
AT3G47070	1.53288	E	KCl
AT3G47080	0.861965	E	KCl
AT3G47090	0.839527	E	KCl
AT3G47110	0.641876	E	KCl
AT3G47120	0.764611	E	KCl
AT3G47160	1.0943	E	KCl
AT3G47180	0.0211455	E	KCl
AT3G47200	0.700967	E	KCl
AT3G47210	1.02533	E	KCl
AT3G47220	1.0734	E	KCl
AT3G47250	0.616722	E	KCl
AT3G47290	0.747814	E	KCl
AT3G47295	1.4314	E	KCl
AT3G47300	0.74887	E	KCl
AT3G47340	-0.63148	E	KCl
AT3G47342	6.36381	E	KCl
AT3G47347	6.74361	E	KCl
AT3G47348	0.422957	E	KCl
AT3G47350	0.887607	E	KCl
AT3G47360	1.43334	E	KCl
AT3G47370	0.950488	E	KCl
AT3G47380	0.965967	E	KCl
AT3G47390	0.885416	E	KCl
AT3G47400	1.55104	E	KCl
AT3G47420	1.05012	E	KCl
AT3G47430	0.669146	E	KCl
AT3G47450	0.950554	E	KCl
AT3G47460	1.15812	E	KCl
AT3G47470	0.95711	E	KCl
AT3G47480	1.98351	E	KCl
AT3G47490	1.37774	E	KCl
AT3G47500	-0.620776	E	KCl
AT3G47510	-0.716781	E	KCl
AT3G47520	0.908601	E	KCl
AT3G47530	1.43135	E	KCl
AT3G47540	0.825795	E	KCl
AT3G47550	0.954645	E	KCl
AT3G47560	1.61311	E	KCl
AT3G47570	0.847996	E	KCl
AT3G47580	2.01641	E	KCl
AT3G47590	1.03007	E	KCl
AT3G47600	0.583475	E	KCl
AT3G47610	1.14839	E	KCl
AT3G47620	0.982171	E	KCl
AT3G47630	1.39473	E	KCl
AT3G47640	1.77656	E	KCl
AT3G47650	2.04091	E	KCl
AT3G47670	0.996379	E	KCl
AT3G47675	1.93411	E	KCl
AT3G47680	1.0247	E	KCl
AT3G47690	1.06262	E	KCl
AT3G47700	0.899565	E	KCl
AT3G47710	0.719921	E	KCl
AT3G47730	1.10083	E	KCl
AT3G47740	-0.353196	E	KCl
AT3G47760	0.379707	E	KCl
AT3G47770	4.79082	E	KCl
AT3G47780	0.970198	E	KCl
AT3G47790	0.719987	E	KCl
AT3G47800	0.955533	E	KCl
AT3G47810	1.02975	E	KCl
AT3G47820	0.965833	E	KCl
AT3G47830	-1.2992	E	KCl
AT3G47833	0.936488	E	KCl
AT3G47836	0.958537	E	KCl
AT3G47840	3.56682	E	KCl
AT3G47850	1.14886	E	KCl
AT3G47860	0.940188	E	KCl
AT3G47890	1.02217	E	KCl
AT3G47910	1.04512	E	KCl
AT3G47930	0.86631	E	KCl
AT3G47940	0.983694	E	KCl
AT3G47950	0.929865	E	KCl
AT3G47960	1.02288	E	KCl
AT3G47965	1.48468	E	KCl
AT3G47980	0.806114	E	KCl
AT3G47990	0.995636	E	KCl
AT3G48000	1.00357	E	KCl
AT3G48020	1.7122	E	KCl
AT3G48030	0.867422	E	KCl
AT3G48040	1.16997	E	KCl
AT3G48050	1.06069	E	KCl
AT3G48060	1.06602	E	KCl
AT3G48070	1.34224	E	KCl
AT3G48080	1.15886	E	KCl
AT3G48090	1.0553	E	KCl
AT3G48100	0.946	E	KCl
AT3G48110	0.963625	E	KCl
AT3G48115	1.08015	E	KCl
AT3G48120	0.85949	E	KCl
AT3G48130	1.39146	E	KCl
AT3G48140	1.0445	E	KCl
AT3G48150	1.19748	E	KCl
AT3G48160	0.767402	E	KCl
AT3G48170	1.05158	E	KCl
AT3G48180	1.88208	E	KCl
AT3G48185	0.535593	E	KCl
AT3G48190	1.05817	E	KCl
AT3G48195	1.11066	E	KCl
AT3G48200	1.15674	E	KCl
AT3G48210	1.16305	E	KCl
AT3G48250	0.631259	E	KCl
AT3G48260	0.969179	E	KCl
AT3G48310	0.188675	E	KCl
AT3G48320	0.652035	E	KCl
AT3G48330	0.959489	E	KCl
AT3G48340	1.11503	E	KCl
AT3G48350	0.88206	E	KCl
AT3G48360	1.2703	E	KCl
AT3G48380	0.923954	E	KCl
AT3G48390	0.470007	E	KCl
AT3G48400	-0.0758799	E	KCl
AT3G48410	1.05855	E	KCl
AT3G48420	5.97407	E	KCl
AT3G48425	0.722883	E	KCl
AT3G48430	0.902998	E	KCl
AT3G48440	-2.54042	E	KCl
AT3G48450	0.650923	E	KCl
AT3G48460	3.10854	E	KCl
AT3G48470	0.915019	E	KCl
AT3G48490	-2.45533	E	KCl
AT3G48500	1.28391	E	KCl
AT3G48510	1.98351	E	KCl
AT3G48520	2.69203	E	KCl
AT3G48530	1.15189	E	KCl
AT3G48540	-3.63086	E	KCl
AT3G48550	-8.31767	E	KCl
AT3G48560	1.07251	E	KCl
AT3G48570	0.980324	E	KCl
AT3G48590	0.94569	E	KCl
AT3G48600	0.354211	E	KCl
AT3G48610	0.727918	E	KCl
AT3G48660	0.710249	E	KCl
AT3G48670	1.01579	E	KCl
AT3G48680	0.973527	E	KCl
AT3G48690	1.03484	E	KCl
AT3G48700	115.939	E	KCl
AT3G48710	1.1742	E	KCl
AT3G48720	1.77452	E	KCl
AT3G48730	1.06399	E	KCl
AT3G48740	1.61279	E	KCl
AT3G48750	0.987667	E	KCl
AT3G48760	1.038	E	KCl
AT3G48780	1.11147	E	KCl
AT3G48800	1.14878	E	KCl
AT3G48810	0.381449	E	KCl
AT3G48820	0.929165	E	KCl
AT3G48830	-0.212889	E	KCl
AT3G48850	1.4314	E	KCl
AT3G48860	1.04463	E	KCl
AT3G48870	0.99687	E	KCl
AT3G48880	1.34496	E	KCl
AT3G48890	0.967195	E	KCl
AT3G48900	0.0289039	E	KCl
AT3G48920	0.850097	E	KCl
AT3G48930	0.950684	E	KCl
AT3G48940	0.469832	E	KCl
AT3G48970	0.316362	E	KCl
AT3G48980	2.85295	E	KCl
AT3G48990	1.06782	E	KCl
AT3G49000	0.740049	E	KCl
AT3G49010	0.944618	E	KCl
AT3G49050	0.874248	E	KCl
AT3G49060	0.945757	E	KCl
AT3G49070	-2.93356	E	KCl
AT3G49080	0.95216	E	KCl
AT3G49100	0.966461	E	KCl
AT3G49120	1.11288	E	KCl
AT3G49140	1.21853	E	KCl
AT3G49142	-2.95648	E	KCl
AT3G49160	2.46135	E	KCl
AT3G49170	0.461525	E	KCl
AT3G49180	0.944905	E	KCl
AT3G49190	2.18477	E	KCl
AT3G49210	1.19825	E	KCl
AT3G49220	0.97435	E	KCl
AT3G49240	0.878048	E	KCl
AT3G49250	1.25711	E	KCl
AT3G49260	-1.62258	E	KCl
AT3G49290	-2.43152	E	KCl
AT3G49310	1.01142	E	KCl
AT3G49320	0.759864	E	KCl
AT3G49330	1.10419	E	KCl
AT3G49350	1.13616	E	KCl
AT3G49360	0.556361	E	KCl
AT3G49370	0.958898	E	KCl
AT3G49380	0.251019	E	KCl
AT3G49390	1.00204	E	KCl
AT3G49400	1.13052	E	KCl
AT3G49410	0.413114	E	KCl
AT3G49420	0.694675	E	KCl
AT3G49430	0.988307	E	KCl
AT3G49470	0.977285	E	KCl
AT3G49490	1.11363	E	KCl
AT3G49500	1.02934	E	KCl
AT3G49510	-0.583702	E	KCl
AT3G49530	1.03995	E	KCl
AT3G49550	1.17588	E	KCl
AT3G49560	1.05561	E	KCl
AT3G49570	-0.106452	E	KCl
AT3G49580	1.61311	E	KCl
AT3G49590	1.09724	E	KCl
AT3G49600	0.950699	E	KCl
AT3G49601	1.00614	E	KCl
AT3G49620	0.839527	E	KCl
AT3G49630	-28.0245	E	KCl
AT3G49640	0.848657	E	KCl
AT3G49645	0.868728	E	KCl
AT3G49650	0.848037	E	KCl
AT3G49660	0.0707459	E	KCl
AT3G49670	0.942102	E	KCl
AT3G49680	0.928591	E	KCl
AT3G49690	0.244925	E	KCl
AT3G49710	1.0986	E	KCl
AT3G49720	0.97095	E	KCl
AT3G49725	0.768642	E	KCl
AT3G49730	0.388217	E	KCl
AT3G49740	0.714629	E	KCl
AT3G49750	1.05083	E	KCl
AT3G49760	0.100618	E	KCl
AT3G49780	1.22368	E	KCl
AT3G49790	1.10967	E	KCl
AT3G49800	1.0744	E	KCl
AT3G49810	0.909515	E	KCl
AT3G49840	1.27273	E	KCl
AT3G49845	0.92514	E	KCl
AT3G49850	0.839543	E	KCl
AT3G49860	1.06262	E	KCl
AT3G49870	0.983616	E	KCl
AT3G49880	0.963649	E	KCl
AT3G49890	1.13315	E	KCl
AT3G49900	0.160586	E	KCl
AT3G49910	0.981146	E	KCl
AT3G49920	-0.353196	E	KCl
AT3G49930	1.98129	E	KCl
AT3G49940	1.00923	E	KCl
AT3G49960	1.16698	E	KCl
AT3G49990	1.08235	E	KCl
AT3G50000	1.04515	E	KCl
AT3G50010	1.23232	E	KCl
AT3G50030	0.624959	E	KCl
AT3G50040	1.19858	E	KCl
AT3G50050	1.12359	E	KCl
AT3G50060	65.7115	E	KCl
AT3G50070	1.01223	E	KCl
AT3G50080	0.754497	E	KCl
AT3G50100	-0.353196	E	KCl
AT3G50110	0.697524	E	KCl
AT3G50120	5.92665	E	KCl
AT3G50130	1.09576	E	KCl
AT3G50140	0.96955	E	KCl
AT3G50150	-0.250909	E	KCl
AT3G50190	-2.73026	E	KCl
AT3G50210	0.9145	E	KCl
AT3G50220	0.935285	E	KCl
AT3G50230	0.877717	E	KCl
AT3G50240	4.14154	E	KCl
AT3G50260	1.05193	E	KCl
AT3G50270	0.76561	E	KCl
AT3G50280	4.06736	E	KCl
AT3G50300	0.945384	E	KCl
AT3G50340	0.748405	E	KCl
AT3G50350	0.885917	E	KCl
AT3G50360	1.00552	E	KCl
AT3G50370	1.07967	E	KCl
AT3G50380	1.24312	E	KCl
AT3G50400	0.886742	E	KCl
AT3G50410	0.219506	E	KCl
AT3G50420	-2.30171	E	KCl
AT3G50430	0.542672	E	KCl
AT3G50440	0.219506	E	KCl
AT3G50470	0.208563	E	KCl
AT3G50480	1.95659	E	KCl
AT3G50500	1.0597	E	KCl
AT3G50520	0.861666	E	KCl
AT3G50530	0.964075	E	KCl
AT3G50550	0.850776	E	KCl
AT3G50560	0.839527	E	KCl
AT3G50590	1.00369	E	KCl
AT3G50610	0.767167	E	KCl
AT3G50620	0.991583	E	KCl
AT3G50630	1.11103	E	KCl
AT3G50640	0.98644	E	KCl
AT3G50650	1.49665	E	KCl
AT3G50660	1.06536	E	KCl
AT3G50670	1.0377	E	KCl
AT3G50685	0.985917	E	KCl
AT3G50690	0.961439	E	KCl
AT3G50700	0.797734	E	KCl
AT3G50740	1.16217	E	KCl
AT3G50750	0.321693	E	KCl
AT3G50760	1.09485	E	KCl
AT3G50770	-0.196823	E	KCl
AT3G50780	0.886335	E	KCl
AT3G50790	1.01129	E	KCl
AT3G50800	-0.653188	E	KCl
AT3G50810	2.03749	E	KCl
AT3G50820	1.24062	E	KCl
AT3G50825	-2.40265	E	KCl
AT3G50830	1.13766	E	KCl
AT3G50840	1.14421	E	KCl
AT3G50845	5.3621	E	KCl
AT3G50850	-0.0473224	E	KCl
AT3G50860	0.766642	E	KCl
AT3G50870	0.700204	E	KCl
AT3G50880	1.15812	E	KCl
AT3G50900	0.758226	E	KCl
AT3G50910	0.837246	E	KCl
AT3G50920	0.983568	E	KCl
AT3G50930	-0.36162	E	KCl
AT3G50950	0.950879	E	KCl
AT3G50960	0.791122	E	KCl
AT3G50970	0.862197	E	KCl
AT3G50980	2.01641	E	KCl
AT3G51000	0.948418	E	KCl
AT3G51010	0.960057	E	KCl
AT3G51030	0.882609	E	KCl
AT3G51040	1.26123	E	KCl
AT3G51050	0.987767	E	KCl
AT3G51060	-0.225847	E	KCl
AT3G51080	-0.927272	E	KCl
AT3G51090	0.965468	E	KCl
AT3G51100	0.976963	E	KCl
AT3G51110	0.909926	E	KCl
AT3G51120	1.02401	E	KCl
AT3G51130	1.05128	E	KCl
AT3G51140	0.848603	E	KCl
AT3G51150	0.858773	E	KCl
AT3G51160	0.982599	E	KCl
AT3G51180	2.03361	E	KCl
AT3G51220	1.11173	E	KCl
AT3G51230	0.700204	E	KCl
AT3G51238	0.67014	E	KCl
AT3G51240	0.932269	E	KCl
AT3G51250	1.06227	E	KCl
AT3G51260	0.918555	E	KCl
AT3G51270	1.0069	E	KCl
AT3G51280	0.885631	E	KCl
AT3G51290	1.18571	E	KCl
AT3G51310	0.978263	E	KCl
AT3G51320	0.841601	E	KCl
AT3G51325	-0.0442692	E	KCl
AT3G51330	1.08094	E	KCl
AT3G51340	0.787627	E	KCl
AT3G51350	1.15253	E	KCl
AT3G51360	0.527853	E	KCl
AT3G51370	1.03147	E	KCl
AT3G51390	0.888415	E	KCl
AT3G51420	1.98706	E	KCl
AT3G51430	0.656584	E	KCl
AT3G51440	1.07715	E	KCl
AT3G51450	1.02028	E	KCl
AT3G51460	0.98285	E	KCl
AT3G51470	0.691641	E	KCl
AT3G51480	1.09445	E	KCl
AT3G51500	2.38909	E	KCl
AT3G51510	4.27807	E	KCl
AT3G51520	0.925439	E	KCl
AT3G51530	0.902677	E	KCl
AT3G51540	1.58689	E	KCl
AT3G51550	0.996539	E	KCl
AT3G51570	0.652035	E	KCl
AT3G51580	1.0381	E	KCl
AT3G51600	1.82955	E	KCl
AT3G51610	0.94874	E	KCl
AT3G51620	1.0063	E	KCl
AT3G51640	1.00567	E	KCl
AT3G51650	0.965419	E	KCl
AT3G51660	0.945532	E	KCl
AT3G51670	1.0488	E	KCl
AT3G51680	-1.30455	E	KCl
AT3G51710	1.53076	E	KCl
AT3G51720	0.901445	E	KCl
AT3G51730	1.09643	E	KCl
AT3G51740	0.888694	E	KCl
AT3G51750	3.61427	E	KCl
AT3G51770	0.946904	E	KCl
AT3G51780	0.753457	E	KCl
AT3G51790	0.838943	E	KCl
AT3G51800	0.972221	E	KCl
AT3G51810	2.88141	E	KCl
AT3G51820	1.11472	E	KCl
AT3G51830	0.945529	E	KCl
AT3G51840	1.08469	E	KCl
AT3G51850	1.0035	E	KCl
AT3G51860	1.06262	E	KCl
AT3G51870	4.57518	E	KCl
AT3G51880	1.07544	E	KCl
AT3G51890	1.30713	E	KCl
AT3G51910	1.29943	E	KCl
AT3G51920	1.07834	E	KCl
AT3G51930	1.02508	E	KCl
AT3G51940	-49.9108	E	KCl
AT3G51950	1.0025	E	KCl
AT3G51960	0.616722	E	KCl
AT3G51970	2.87043	E	KCl
AT3G51980	0.920506	E	KCl
AT3G51990	0.911357	E	KCl
AT3G52030	1.08562	E	KCl
AT3G52040	0.881476	E	KCl
AT3G52050	1.83976	E	KCl
AT3G52060	1.18907	E	KCl
AT3G52070	1.44572	E	KCl
AT3G52072	18.2152	E	KCl
AT3G52090	0.933904	E	KCl
AT3G52100	0.85014	E	KCl
AT3G52105	2.87043	E	KCl
AT3G52110	0.742652	E	KCl
AT3G52115	0.81996	E	KCl
AT3G52120	1.05903	E	KCl
AT3G52140	1.0099	E	KCl
AT3G52150	1.11605	E	KCl
AT3G52155	0.935285	E	KCl
AT3G52170	1.06413	E	KCl
AT3G52180	1.02955	E	KCl
AT3G52190	0.95861	E	KCl
AT3G52200	1.00184	E	KCl
AT3G52210	0.649987	E	KCl
AT3G52220	1.0014	E	KCl
AT3G52230	1.16186	E	KCl
AT3G52240	1.10993	E	KCl
AT3G52250	1.03425	E	KCl
AT3G52260	1.42104	E	KCl
AT3G52280	1.33542	E	KCl
AT3G52290	1.01527	E	KCl
AT3G52300	1	E	KCl
AT3G52340	1.62227	E	KCl
AT3G52360	1.00728	E	KCl
AT3G52370	0.962551	E	KCl
AT3G52380	1.151	E	KCl
AT3G52390	0.773529	E	KCl
AT3G52400	0.981499	E	KCl
AT3G52420	1.09535	E	KCl
AT3G52430	1.00936	E	KCl
AT3G52450	0.994702	E	KCl
AT3G52460	1.89388	E	KCl
AT3G52470	0.946457	E	KCl
AT3G52480	1.15812	E	KCl
AT3G52490	1.01289	E	KCl
AT3G52500	0.985586	E	KCl
AT3G52520	0.616722	E	KCl
AT3G52535	1.39146	E	KCl
AT3G52540	0.376465	E	KCl
AT3G52560	1.01189	E	KCl
AT3G52561	0.439724	E	KCl
AT3G52570	0.935778	E	KCl
AT3G52580	0.950325	E	KCl
AT3G52590	0.997579	E	KCl
AT3G52605	2.13741	E	KCl
AT3G52610	0.794589	E	KCl
AT3G52630	0.874778	E	KCl
AT3G52640	0.895279	E	KCl
AT3G52660	0.917324	E	KCl
AT3G52670	-18.9668	E	KCl
AT3G52680	0.327155	E	KCl
AT3G52710	0.891594	E	KCl
AT3G52720	-1.05301	E	KCl
AT3G52730	1.00512	E	KCl
AT3G52740	0.972392	E	KCl
AT3G52748	2.55504	E	KCl
AT3G52750	1.22229	E	KCl
AT3G52760	0.962872	E	KCl
AT3G52790	0.991543	E	KCl
AT3G52800	1.01936	E	KCl
AT3G52820	0.241335	E	KCl
AT3G52840	1.0734	E	KCl
AT3G52850	1.03149	E	KCl
AT3G52860	0.729072	E	KCl
AT3G52870	0.921539	E	KCl
AT3G52880	1	E	KCl
AT3G52890	1.08955	E	KCl
AT3G52900	1.28044	E	KCl
AT3G52905	0.648222	E	KCl
AT3G52910	0.917497	E	KCl
AT3G52920	0.94877	E	KCl
AT3G52930	0.953887	E	KCl
AT3G52940	0.91915	E	KCl
AT3G52950	1.07715	E	KCl
AT3G52960	1.01359	E	KCl
AT3G52990	0.954358	E	KCl
AT3G53000	1.20833	E	KCl
AT3G53010	0.509891	E	KCl
AT3G53020	0.97145	E	KCl
AT3G53030	1.00465	E	KCl
AT3G53040	0.130286	E	KCl
AT3G53090	1.21489	E	KCl
AT3G53100	1.01268	E	KCl
AT3G53110	0.987386	E	KCl
AT3G53120	0.960677	E	KCl
AT3G53130	-82.6111	E	KCl
AT3G53150	2.43637	E	KCl
AT3G53160	1.95659	E	KCl
AT3G53170	3.61427	E	KCl
AT3G53180	1.03695	E	KCl
AT3G53190	0.93085	E	KCl
AT3G53200	0.652035	E	KCl
AT3G53210	2.86549	E	KCl
AT3G53220	-2.05165	E	KCl
AT3G53230	0.983755	E	KCl
AT3G53235	-1.07839	E	KCl
AT3G53240	0.809029	E	KCl
AT3G53260	0.972296	E	KCl
AT3G53270	0.982873	E	KCl
AT3G53280	0.983664	E	KCl
AT3G53320	0.791757	E	KCl
AT3G53340	0.924546	E	KCl
AT3G53350	1.03906	E	KCl
AT3G53360	-4.71425	E	KCl
AT3G53370	0.86887	E	KCl
AT3G53380	0.6865	E	KCl
AT3G53390	1.1087	E	KCl
AT3G53403	0.767167	E	KCl
AT3G53410	1.50064	E	KCl
AT3G53420	1.05252	E	KCl
AT3G53430	0.978278	E	KCl
AT3G53440	0.726697	E	KCl
AT3G53450	9.56688	E	KCl
AT3G53460	1.05269	E	KCl
AT3G53470	0.519024	E	KCl
AT3G53480	1.06188	E	KCl
AT3G53490	0.692575	E	KCl
AT3G53500	0.955044	E	KCl
AT3G53510	0.9157	E	KCl
AT3G53520	0.978604	E	KCl
AT3G53530	0.379707	E	KCl
AT3G53540	1.05229	E	KCl
AT3G53560	1.15754	E	KCl
AT3G53570	0.979398	E	KCl
AT3G53580	1.01734	E	KCl
AT3G53610	1.08651	E	KCl
AT3G53620	1.06434	E	KCl
AT3G53630	0.951553	E	KCl
AT3G53650	0.847228	E	KCl
AT3G53680	1.9119	E	KCl
AT3G53700	1.1595	E	KCl
AT3G53710	0.918087	E	KCl
AT3G53720	0.321693	E	KCl
AT3G53730	0.974717	E	KCl
AT3G53740	0.977871	E	KCl
AT3G53750	0.971699	E	KCl
AT3G53760	0.873211	E	KCl
AT3G53780	1.19713	E	KCl
AT3G53800	-0.202198	E	KCl
AT3G53810	1.26603	E	KCl
AT3G53820	0.526738	E	KCl
AT3G53830	-1.46904	E	KCl
AT3G53850	0.11887	E	KCl
AT3G53860	0.309988	E	KCl
AT3G53870	0.948639	E	KCl
AT3G53880	0.736772	E	KCl
AT3G53890	0.919822	E	KCl
AT3G53900	0.609529	E	KCl
AT3G53920	0.918229	E	KCl
AT3G53930	0.81825	E	KCl
AT3G53940	0.529201	E	KCl
AT3G53950	0.848037	E	KCl
AT3G53960	0.0996203	E	KCl
AT3G53970	0.982216	E	KCl
AT3G53980	1.00439	E	KCl
AT3G53990	0.99412	E	KCl
AT3G54000	1.01087	E	KCl
AT3G54010	0.991946	E	KCl
AT3G54020	0.749901	E	KCl
AT3G54030	0.998894	E	KCl
AT3G54040	1.18665	E	KCl
AT3G54050	1.30326	E	KCl
AT3G54060	-1.46904	E	KCl
AT3G54080	0.869994	E	KCl
AT3G54085	1.39473	E	KCl
AT3G54090	0.495092	E	KCl
AT3G54100	0.979546	E	KCl
AT3G54110	0.945528	E	KCl
AT3G54120	1.70452	E	KCl
AT3G54130	0.907918	E	KCl
AT3G54140	1.01844	E	KCl
AT3G54150	-7.33585	E	KCl
AT3G54160	1.22761	E	KCl
AT3G54170	0.946453	E	KCl
AT3G54180	0.876058	E	KCl
AT3G54190	0.911963	E	KCl
AT3G54200	0.880824	E	KCl
AT3G54210	1.1378	E	KCl
AT3G54220	0.966857	E	KCl
AT3G54230	1.0151	E	KCl
AT3G54250	0.84803	E	KCl
AT3G54260	1.12875	E	KCl
AT3G54270	0.667797	E	KCl
AT3G54280	1.00273	E	KCl
AT3G54290	1.02353	E	KCl
AT3G54300	1.17141	E	KCl
AT3G54320	0.817714	E	KCl
AT3G54350	1.10601	E	KCl
AT3G54360	1.21275	E	KCl
AT3G54363	0.223871	E	KCl
AT3G54366	1.01349	E	KCl
AT3G54380	0.892016	E	KCl
AT3G54390	1.27299	E	KCl
AT3G54400	0.947073	E	KCl
AT3G54420	1.24709	E	KCl
AT3G54430	1.37597	E	KCl
AT3G54440	0.98919	E	KCl
AT3G54460	0.867397	E	KCl
AT3G54470	0.999135	E	KCl
AT3G54480	0.928241	E	KCl
AT3G54500	0.309988	E	KCl
AT3G54510	1.46689	E	KCl
AT3G54520	1.16334	E	KCl
AT3G54530	5.23756	E	KCl
AT3G54540	0.942089	E	KCl
AT3G54560	0.966272	E	KCl
AT3G54580	1.114	E	KCl
AT3G54590	1.15361	E	KCl
AT3G54600	0.6865	E	KCl
AT3G54610	0.760319	E	KCl
AT3G54620	1.09448	E	KCl
AT3G54630	1.23863	E	KCl
AT3G54640	0.964472	E	KCl
AT3G54650	1.00717	E	KCl
AT3G54660	1.02679	E	KCl
AT3G54670	0.938474	E	KCl
AT3G54680	1.17555	E	KCl
AT3G54690	0.87284	E	KCl
AT3G54710	0.565681	E	KCl
AT3G54720	0.92386	E	KCl
AT3G54740	0.909926	E	KCl
AT3G54750	0.949207	E	KCl
AT3G54760	0.956753	E	KCl
AT3G54770	1.01269	E	KCl
AT3G54780	1.04884	E	KCl
AT3G54790	0.80757	E	KCl
AT3G54810	0.942341	E	KCl
AT3G54820	0.583475	E	KCl
AT3G54826	1.16627	E	KCl
AT3G54830	0.458399	E	KCl
AT3G54840	1.10717	E	KCl
AT3G54850	0.975671	E	KCl
AT3G54860	0.837681	E	KCl
AT3G54870	0.96955	E	KCl
AT3G54880	1.37694	E	KCl
AT3G54890	0.947446	E	KCl
AT3G54900	1.04703	E	KCl
AT3G54910	-1.10499	E	KCl
AT3G54920	1.01096	E	KCl
AT3G54930	0.23196	E	KCl
AT3G54940	2.55504	E	KCl
AT3G54950	0.907086	E	KCl
AT3G54960	0.955446	E	KCl
AT3G54970	1.12237	E	KCl
AT3G54980	0.812198	E	KCl
AT3G54990	1.22241	E	KCl
AT3G55000	0.882998	E	KCl
AT3G55005	0.917559	E	KCl
AT3G55010	0.866544	E	KCl
AT3G55020	0.975991	E	KCl
AT3G55030	0.753688	E	KCl
AT3G55040	4.37023	E	KCl
AT3G55050	0.960477	E	KCl
AT3G55060	0.888415	E	KCl
AT3G55070	1.15633	E	KCl
AT3G55080	-92.9097	E	KCl
AT3G55090	0.713028	E	KCl
AT3G55120	0.871407	E	KCl
AT3G55130	0.898094	E	KCl
AT3G55140	0.955757	E	KCl
AT3G55150	1.25706	E	KCl
AT3G55160	0.944879	E	KCl
AT3G55170	0.965289	E	KCl
AT3G55180	0.526738	E	KCl
AT3G55200	0.84234	E	KCl
AT3G55220	1.39268	E	KCl
AT3G55230	0.95083	E	KCl
AT3G55250	2.03906	E	KCl
AT3G55260	1.07543	E	KCl
AT3G55270	1.08596	E	KCl
AT3G55280	0.927387	E	KCl
AT3G55290	0.471506	E	KCl
AT3G55310	-0.0188607	E	KCl
AT3G55320	1.00753	E	KCl
AT3G55330	1.34101	E	KCl
AT3G55340	0.884191	E	KCl
AT3G55350	0.823283	E	KCl
AT3G55360	0.982237	E	KCl
AT3G55370	1.0871	E	KCl
AT3G55380	0.855462	E	KCl
AT3G55390	-0.811567	E	KCl
AT3G55400	0.960038	E	KCl
AT3G55410	0.992487	E	KCl
AT3G55420	1.14187	E	KCl
AT3G55430	0.990627	E	KCl
AT3G55440	0.984466	E	KCl
AT3G55450	0.868426	E	KCl
AT3G55460	1.06011	E	KCl
AT3G55470	1.00611	E	KCl
AT3G55480	1.02646	E	KCl
AT3G55485	-1.53556	E	KCl
AT3G55490	3.66454	E	KCl
AT3G55510	0.785833	E	KCl
AT3G55520	0.85325	E	KCl
AT3G55530	1.01031	E	KCl
AT3G55550	1.22761	E	KCl
AT3G55560	1.37458	E	KCl
AT3G55600	0.922883	E	KCl
AT3G55605	0.926481	E	KCl
AT3G55610	1.04605	E	KCl
AT3G55620	0.982683	E	KCl
AT3G55630	2.71917	E	KCl
AT3G55640	2.37071	E	KCl
AT3G55660	0.815618	E	KCl
AT3G55690	1.72493	E	KCl
AT3G55720	0.507529	E	KCl
AT3G55730	0.950253	E	KCl
AT3G55740	1.12043	E	KCl
AT3G55750	0.930834	E	KCl
AT3G55760	1.07244	E	KCl
AT3G55770	1.07619	E	KCl
AT3G55800	1.35912	E	KCl
AT3G55820	0.361825	E	KCl
AT3G55830	0.916344	E	KCl
AT3G55840	40.7216	E	KCl
AT3G55850	0.980264	E	KCl
AT3G55880	0.979398	E	KCl
AT3G55890	1.75912	E	KCl
AT3G55910	2.55504	E	KCl
AT3G55920	0.88337	E	KCl
AT3G55940	-102.631	E	KCl
AT3G55950	1.10934	E	KCl
AT3G55960	1.18466	E	KCl
AT3G55970	2.71127	E	KCl
AT3G55980	1.10619	E	KCl
AT3G55990	1.25519	E	KCl
AT3G56000	0.858773	E	KCl
AT3G56010	-82.6111	E	KCl
AT3G56020	0.961856	E	KCl
AT3G56030	1.43285	E	KCl
AT3G56040	0.992281	E	KCl
AT3G56050	1.00405	E	KCl
AT3G56060	1.85471	E	KCl
AT3G56070	0.932732	E	KCl
AT3G56080	0.98293	E	KCl
AT3G56090	0.951795	E	KCl
AT3G56100	0.84234	E	KCl
AT3G56110	0.858281	E	KCl
AT3G56120	0.926747	E	KCl
AT3G56130	0.965925	E	KCl
AT3G56140	0.946106	E	KCl
AT3G56150	0.998151	E	KCl
AT3G56160	1.26127	E	KCl
AT3G56170	1.02438	E	KCl
AT3G56190	0.990473	E	KCl
AT3G56200	1.04847	E	KCl
AT3G56210	1.03179	E	KCl
AT3G56220	-2.2405	E	KCl
AT3G56230	1.02327	E	KCl
AT3G56240	1.04865	E	KCl
AT3G56250	-43.2219	E	KCl
AT3G56270	0.500401	E	KCl
AT3G56275	0.280635	E	KCl
AT3G56290	0.698174	E	KCl
AT3G56300	0.536135	E	KCl
AT3G56310	1.01414	E	KCl
AT3G56320	0.629879	E	KCl
AT3G56330	2.15399	E	KCl
AT3G56340	0.95644	E	KCl
AT3G56360	1.32482	E	KCl
AT3G56370	0.992917	E	KCl
AT3G56400	0.338412	E	KCl
AT3G56408	-0.337055	E	KCl
AT3G56410	1.04981	E	KCl
AT3G56430	0.955845	E	KCl
AT3G56440	2.23698	E	KCl
AT3G56450	0.764005	E	KCl
AT3G56460	1.12823	E	KCl
AT3G56470	0.0577216	E	KCl
AT3G56480	0.962452	E	KCl
AT3G56490	0.942056	E	KCl
AT3G56510	0.926392	E	KCl
AT3G56570	0.443001	E	KCl
AT3G56580	1.04297	E	KCl
AT3G56590	1.04158	E	KCl
AT3G56600	0.652035	E	KCl
AT3G56620	1.20766	E	KCl
AT3G56630	1.26607	E	KCl
AT3G56640	0.907392	E	KCl
AT3G56650	1.37597	E	KCl
AT3G56680	0.97493	E	KCl
AT3G56690	0.71215	E	KCl
AT3G56705	0.766061	E	KCl
AT3G56710	1.16334	E	KCl
AT3G56720	1.05629	E	KCl
AT3G56730	-0.136735	E	KCl
AT3G56740	0.953939	E	KCl
AT3G56750	0.934768	E	KCl
AT3G56760	0.939835	E	KCl
AT3G56800	1.01387	E	KCl
AT3G56810	1.05677	E	KCl
AT3G56820	1.12237	E	KCl
AT3G56825	0.648222	E	KCl
AT3G56830	-1.02321	E	KCl
AT3G56840	1.1094	E	KCl
AT3G56850	1.05885	E	KCl
AT3G56860	0.923797	E	KCl
AT3G56870	1.0621	E	KCl
AT3G56880	0.917406	E	KCl
AT3G56890	1.04865	E	KCl
AT3G56891	0.616722	E	KCl
AT3G56900	1.13921	E	KCl
AT3G56910	1.09446	E	KCl
AT3G56930	1.05709	E	KCl
AT3G56940	1.12674	E	KCl
AT3G56950	0.983825	E	KCl
AT3G56960	-1.66871	E	KCl
AT3G56970	2.96584	E	KCl
AT3G56980	1.6583	E	KCl
AT3G56990	0.932794	E	KCl
AT3G57000	0.917966	E	KCl
AT3G57010	0.889853	E	KCl
AT3G57020	1.00233	E	KCl
AT3G57030	0.897789	E	KCl
AT3G57040	0.941273	E	KCl
AT3G57050	0.921655	E	KCl
AT3G57060	0.855043	E	KCl
AT3G57062	1.20376	E	KCl
AT3G57070	1.06146	E	KCl
AT3G57080	0.945188	E	KCl
AT3G57090	1.0254	E	KCl
AT3G57120	0.614141	E	KCl
AT3G57140	2.13788	E	KCl
AT3G57150	0.98349	E	KCl
AT3G57157	0.902677	E	KCl
AT3G57160	-4.71425	E	KCl
AT3G57170	0.92934	E	KCl
AT3G57180	0.719921	E	KCl
AT3G57190	0.285086	E	KCl
AT3G57200	0.714629	E	KCl
AT3G57220	0.983265	E	KCl
AT3G57230	1.02199	E	KCl
AT3G57280	0.912291	E	KCl
AT3G57290	0.945128	E	KCl
AT3G57300	0.927827	E	KCl
AT3G57320	1.30831	E	KCl
AT3G57330	0.949919	E	KCl
AT3G57340	0.942385	E	KCl
AT3G57350	1.04394	E	KCl
AT3G57360	-0.0367171	E	KCl
AT3G57380	4.68915	E	KCl
AT3G57390	1.19672	E	KCl
AT3G57400	0.844555	E	KCl
AT3G57410	1.05485	E	KCl
AT3G57420	1.04393	E	KCl
AT3G57430	-2.05165	E	KCl
AT3G57450	1.25713	E	KCl
AT3G57470	1.0587	E	KCl
AT3G57480	1.639	E	KCl
AT3G57490	0.942429	E	KCl
AT3G57520	1.05044	E	KCl
AT3G57530	1.06546	E	KCl
AT3G57540	1.26087	E	KCl
AT3G57550	1.01466	E	KCl
AT3G57560	0.955142	E	KCl
AT3G57570	0.781361	E	KCl
AT3G57580	-0.0548594	E	KCl
AT3G57590	0.825061	E	KCl
AT3G57610	1.01382	E	KCl
AT3G57630	0.896522	E	KCl
AT3G57645	0.366022	E	KCl
AT3G57650	0.977995	E	KCl
AT3G57660	0.960956	E	KCl
AT3G57670	1.74	E	KCl
AT3G57700	1.16334	E	KCl
AT3G57710	0.503209	E	KCl
AT3G57730	-0.404692	E	KCl
AT3G57740	0.151983	E	KCl
AT3G57750	1.43334	E	KCl
AT3G57760	-0.0137981	E	KCl
AT3G57765	0.410949	E	KCl
AT3G57770	-0.200447	E	KCl
AT3G57780	0.510635	E	KCl
AT3G57785	0.89859	E	KCl
AT3G57790	1.21677	E	KCl
AT3G57800	0.991583	E	KCl
AT3G57810	1.4884	E	KCl
AT3G57830	0.33983	E	KCl
AT3G57860	0.991223	E	KCl
AT3G57870	1.03004	E	KCl
AT3G57880	1.03133	E	KCl
AT3G57890	0.944457	E	KCl
AT3G57910	1.26753	E	KCl
AT3G57930	1.00829	E	KCl
AT3G57940	0.901955	E	KCl
AT3G57950	-0.36162	E	KCl
AT3G57965	0.90191	E	KCl
AT3G57980	0.861907	E	KCl
AT3G57990	1.05229	E	KCl
AT3G58010	0.896662	E	KCl
AT3G58020	0.766488	E	KCl
AT3G58030	1.07344	E	KCl
AT3G58040	0.845261	E	KCl
AT3G58050	0.941312	E	KCl
AT3G58060	0.315164	E	KCl
AT3G58090	0.44185	E	KCl
AT3G58100	1.9411	E	KCl
AT3G58110	0.971947	E	KCl
AT3G58120	0.957393	E	KCl
AT3G58130	0.726697	E	KCl
AT3G58140	1.0669	E	KCl
AT3G58150	3.59761	E	KCl
AT3G58160	-1.83781	E	KCl
AT3G58170	0.881918	E	KCl
AT3G58180	0.866956	E	KCl
AT3G58190	0.321693	E	KCl
AT3G58200	1.68087	E	KCl
AT3G58220	1.17701	E	KCl
AT3G58270	-0.102986	E	KCl
AT3G58350	1.29072	E	KCl
AT3G58460	0.999352	E	KCl
AT3G58470	0.922141	E	KCl
AT3G58490	1.18609	E	KCl
AT3G58500	1.01275	E	KCl
AT3G58510	0.970848	E	KCl
AT3G58520	1.25768	E	KCl
AT3G58530	0.872742	E	KCl
AT3G58540	16.5698	E	KCl
AT3G58550	0.915026	E	KCl
AT3G58560	0.912098	E	KCl
AT3G58570	1.00675	E	KCl
AT3G58580	0.952573	E	KCl
AT3G58590	0.131941	E	KCl
AT3G58600	0.983809	E	KCl
AT3G58610	0.977993	E	KCl
AT3G58620	0.88947	E	KCl
AT3G58630	1.23164	E	KCl
AT3G58640	1.03753	E	KCl
AT3G58650	1.05005	E	KCl
AT3G58660	0.941361	E	KCl
AT3G58670	1.10062	E	KCl
AT3G58680	1.0407	E	KCl
AT3G58690	0.588376	E	KCl
AT3G58700	0.98009	E	KCl
AT3G58710	1.21682	E	KCl
AT3G58720	-0.354571	E	KCl
AT3G58730	1.00953	E	KCl
AT3G58750	1.00686	E	KCl
AT3G58760	1.01677	E	KCl
AT3G58790	0.985917	E	KCl
AT3G58800	1.12909	E	KCl
AT3G58810	1.36285	E	KCl
AT3G58820	0.831394	E	KCl
AT3G58830	0.0969341	E	KCl
AT3G58840	1.04549	E	KCl
AT3G58850	0.286717	E	KCl
AT3G58865	2.39127	E	KCl
AT3G58900	0.877273	E	KCl
AT3G58930	1.12859	E	KCl
AT3G58940	-0.920888	E	KCl
AT3G58970	1.15755	E	KCl
AT3G58975	0.75655	E	KCl
AT3G58980	0.898094	E	KCl
AT3G58990	0.849218	E	KCl
AT3G59000	0.6574	E	KCl
AT3G59020	0.975806	E	KCl
AT3G59040	0.960906	E	KCl
AT3G59060	0.741319	E	KCl
AT3G59068	1.32266	E	KCl
AT3G59080	-0.0605317	E	KCl
AT3G59090	1.18243	E	KCl
AT3G59100	1.01568	E	KCl
AT3G59110	1.09154	E	KCl
AT3G59120	-43.2219	E	KCl
AT3G59130	-0.79697	E	KCl
AT3G59140	0.819847	E	KCl
AT3G59150	1.11221	E	KCl
AT3G59200	1.77452	E	KCl
AT3G59210	1.27274	E	KCl
AT3G59220	0.909194	E	KCl
AT3G59280	0.905138	E	KCl
AT3G59290	0.979371	E	KCl
AT3G59300	1.03515	E	KCl
AT3G59310	1.61311	E	KCl
AT3G59320	0.900153	E	KCl
AT3G59330	0.268399	E	KCl
AT3G59340	0.491951	E	KCl
AT3G59350	1.11174	E	KCl
AT3G59360	0.89201	E	KCl
AT3G59370	1.03455	E	KCl
AT3G59380	0.92818	E	KCl
AT3G59390	1.09485	E	KCl
AT3G59400	10.3097	E	KCl
AT3G59410	0.905582	E	KCl
AT3G59420	0.989616	E	KCl
AT3G59430	0.458399	E	KCl
AT3G59470	1.04353	E	KCl
AT3G59480	1.03211	E	KCl
AT3G59490	-0.590882	E	KCl
AT3G59500	0.729641	E	KCl
AT3G59520	0.933064	E	KCl
AT3G59540	0.94996	E	KCl
AT3G59550	0.691641	E	KCl
AT3G59570	0.957346	E	KCl
AT3G59600	1.09477	E	KCl
AT3G59630	1.1378	E	KCl
AT3G59640	0.979488	E	KCl
AT3G59650	1.05352	E	KCl
AT3G59660	0.960114	E	KCl
AT3G59670	0.913238	E	KCl
AT3G59680	1.12859	E	KCl
AT3G59690	0.957726	E	KCl
AT3G59695	81.5755	E	KCl
AT3G59700	1.4311	E	KCl
AT3G59710	7.99273	E	KCl
AT3G59730	-1.66871	E	KCl
AT3G59750	0.315164	E	KCl
AT3G59760	0.977176	E	KCl
AT3G59765	1.23563	E	KCl
AT3G59770	1.02487	E	KCl
AT3G59780	1.01677	E	KCl
AT3G59800	0.820031	E	KCl
AT3G59810	0.860252	E	KCl
AT3G59820	0.888745	E	KCl
AT3G59830	2.01052	E	KCl
AT3G59840	0.971521	E	KCl
AT3G59850	1.04898	E	KCl
AT3G59870	1.53295	E	KCl
AT3G59880	1.82581	E	KCl
AT3G59890	0.967835	E	KCl
AT3G59900	1.29072	E	KCl
AT3G59910	0.950541	E	KCl
AT3G59920	0.992493	E	KCl
AT3G59930	1.3972	E	KCl
AT3G59940	1.03317	E	KCl
AT3G59950	1.06549	E	KCl
AT3G59970	1.00242	E	KCl
AT3G59980	0.923611	E	KCl
AT3G59990	0.989663	E	KCl
AT3G60030	1.02	E	KCl
AT3G60040	-6.2675	E	KCl
AT3G60050	0.990739	E	KCl
AT3G60070	1.42813	E	KCl
AT3G60080	0.865007	E	KCl
AT3G60110	1.14421	E	KCl
AT3G60120	1.16334	E	KCl
AT3G60130	1.12053	E	KCl
AT3G60140	0.877384	E	KCl
AT3G60150	-1.36257	E	KCl
AT3G60160	1.11173	E	KCl
AT3G60180	0.706295	E	KCl
AT3G60190	1.00806	E	KCl
AT3G60200	1.01578	E	KCl
AT3G60210	0.976123	E	KCl
AT3G60220	4.35685	E	KCl
AT3G60240	1.03209	E	KCl
AT3G60245	0.953839	E	KCl
AT3G60250	0.967459	E	KCl
AT3G60260	1.05512	E	KCl
AT3G60280	1.09485	E	KCl
AT3G60300	1.02698	E	KCl
AT3G60310	1.75912	E	KCl
AT3G60320	1.00841	E	KCl
AT3G60330	1.23469	E	KCl
AT3G60340	1.13357	E	KCl
AT3G60350	1.02529	E	KCl
AT3G60360	0.878359	E	KCl
AT3G60370	-2.15315	E	KCl
AT3G60380	1.11957	E	KCl
AT3G60390	1.0772	E	KCl
AT3G60400	1.16529	E	KCl
AT3G60410	0.940353	E	KCl
AT3G60440	0.79915	E	KCl
AT3G60450	1.05689	E	KCl
AT3G60480	1.4791	E	KCl
AT3G60490	1.43285	E	KCl
AT3G60500	0.931139	E	KCl
AT3G60510	1.75912	E	KCl
AT3G60520	0.859314	E	KCl
AT3G60530	1.02497	E	KCl
AT3G60540	3.41249	E	KCl
AT3G60550	0.815618	E	KCl
AT3G60580	0.318082	E	KCl
AT3G60590	1.07787	E	KCl
AT3G60600	1.04189	E	KCl
AT3G60620	1.1768	E	KCl
AT3G60630	0.958172	E	KCl
AT3G60640	3.36703	E	KCl
AT3G60660	0.315735	E	KCl
AT3G60680	1.37806	E	KCl
AT3G60690	0.893803	E	KCl
AT3G60700	3.61427	E	KCl
AT3G60720	1.06401	E	KCl
AT3G60740	0.956713	E	KCl
AT3G60750	1.02482	E	KCl
AT3G60770	0.963399	E	KCl
AT3G60800	0.905932	E	KCl
AT3G60810	0.789151	E	KCl
AT3G60820	0.967258	E	KCl
AT3G60830	1.04009	E	KCl
AT3G60840	0.972685	E	KCl
AT3G60850	1.1742	E	KCl
AT3G60860	1.01823	E	KCl
AT3G60870	-0.141845	E	KCl
AT3G60880	0.956557	E	KCl
AT3G60900	0.796133	E	KCl
AT3G60910	0.866595	E	KCl
AT3G60920	1.98351	E	KCl
AT3G60930	0.61164	E	KCl
AT3G60950	1.16334	E	KCl
AT3G60960	0.870767	E	KCl
AT3G60965	0.836326	E	KCl
AT3G60980	0.403798	E	KCl
AT3G61010	0.935175	E	KCl
AT3G61020	0.891792	E	KCl
AT3G61050	0.937363	E	KCl
AT3G61060	1.22998	E	KCl
AT3G61070	0.903052	E	KCl
AT3G61080	1.39146	E	KCl
AT3G61100	0.745888	E	KCl
AT3G61110	0.933677	E	KCl
AT3G61130	0.969625	E	KCl
AT3G61140	0.949852	E	KCl
AT3G61150	1.30338	E	KCl
AT3G61160	1.4653	E	KCl
AT3G61170	-0.200447	E	KCl
AT3G61180	1.05261	E	KCl
AT3G61190	2.55504	E	KCl
AT3G61198	0.474425	E	KCl
AT3G61200	1.06901	E	KCl
AT3G61210	-0.664667	E	KCl
AT3G61220	0.859011	E	KCl
AT3G61240	0.941888	E	KCl
AT3G61260	1.08168	E	KCl
AT3G61270	1.08674	E	KCl
AT3G61300	1.20051	E	KCl
AT3G61310	1.51556	E	KCl
AT3G61320	0.353827	E	KCl
AT3G61350	0.683776	E	KCl
AT3G61360	-1.62258	E	KCl
AT3G61370	0.620574	E	KCl
AT3G61380	1.13615	E	KCl
AT3G61390	5.7194	E	KCl
AT3G61400	1.02281	E	KCl
AT3G61410	1.03231	E	KCl
AT3G61415	0.888592	E	KCl
AT3G61420	0.951976	E	KCl
AT3G61430	1.05859	E	KCl
AT3G61440	0.987615	E	KCl
AT3G61450	0.542334	E	KCl
AT3G61460	0.946577	E	KCl
AT3G61470	1.11091	E	KCl
AT3G61480	0.968903	E	KCl
AT3G61490	0.839092	E	KCl
AT3G61520	1.25017	E	KCl
AT3G61530	0.977837	E	KCl
AT3G61540	0.933343	E	KCl
AT3G61550	1.03211	E	KCl
AT3G61560	1.03203	E	KCl
AT3G61570	0.991223	E	KCl
AT3G61580	0.983176	E	KCl
AT3G61590	0.773245	E	KCl
AT3G61600	1.05287	E	KCl
AT3G61610	0.727918	E	KCl
AT3G61620	0.878871	E	KCl
AT3G61630	0.885239	E	KCl
AT3G61640	1.02285	E	KCl
AT3G61650	0.857332	E	KCl
AT3G61670	0.697403	E	KCl
AT3G61680	0.819255	E	KCl
AT3G61690	0.980509	E	KCl
AT3G61700	0.170955	E	KCl
AT3G61710	1.22103	E	KCl
AT3G61740	0.288267	E	KCl
AT3G61750	1.03564	E	KCl
AT3G61760	1.0287	E	KCl
AT3G61770	0.806485	E	KCl
AT3G61780	0.891907	E	KCl
AT3G61790	1.14341	E	KCl
AT3G61800	1.23947	E	KCl
AT3G61810	0.268399	E	KCl
AT3G61820	0.876766	E	KCl
AT3G61830	0.614976	E	KCl
AT3G61850	1.02316	E	KCl
AT3G61860	1.00747	E	KCl
AT3G61870	1.21098	E	KCl
AT3G61880	1.95659	E	KCl
AT3G61890	0.382185	E	KCl
AT3G61897	0.318082	E	KCl
AT3G61898	1.22083	E	KCl
AT3G61900	-4.85556	E	KCl
AT3G61930	6.66549	E	KCl
AT3G61960	1.04563	E	KCl
AT3G61980	0.691544	E	KCl
AT3G61990	1.03233	E	KCl
AT3G62000	0.315735	E	KCl
AT3G62010	1.06214	E	KCl
AT3G62020	1.5107	E	KCl
AT3G62030	1.10984	E	KCl
AT3G62040	1.00459	E	KCl
AT3G62050	0.98258	E	KCl
AT3G62060	1.00736	E	KCl
AT3G62070	1.22083	E	KCl
AT3G62080	1.31695	E	KCl
AT3G62090	1.62227	E	KCl
AT3G62110	0.940188	E	KCl
AT3G62120	0.964611	E	KCl
AT3G62130	0.994852	E	KCl
AT3G62140	0.65816	E	KCl
AT3G62150	1.37817	E	KCl
AT3G62160	-140.009	E	KCl
AT3G62190	1.05229	E	KCl
AT3G62200	1.33656	E	KCl
AT3G62210	0.204548	E	KCl
AT3G62220	0.594062	E	KCl
AT3G62240	1.19002	E	KCl
AT3G62250	0.978061	E	KCl
AT3G62260	1.25854	E	KCl
AT3G62270	0.99666	E	KCl
AT3G62280	0.930612	E	KCl
AT3G62290	1.0415	E	KCl
AT3G62300	0.934073	E	KCl
AT3G62310	1.00811	E	KCl
AT3G62330	1.04562	E	KCl
AT3G62360	0.976219	E	KCl
AT3G62370	0.964927	E	KCl
AT3G62390	0.892372	E	KCl
AT3G62400	0.942815	E	KCl
AT3G62410	1.76637	E	KCl
AT3G62450	1.00805	E	KCl
AT3G62455	0.170955	E	KCl
AT3G62460	0.938239	E	KCl
AT3G62470	5.46104	E	KCl
AT3G62530	0.950444	E	KCl
AT3G62550	1.70719	E	KCl
AT3G62560	1.03714	E	KCl
AT3G62570	0.53269	E	KCl
AT3G62580	0.896146	E	KCl
AT3G62590	0.936153	E	KCl
AT3G62600	0.966369	E	KCl
AT3G62620	0.88206	E	KCl
AT3G62630	0.834618	E	KCl
AT3G62650	1.02496	E	KCl
AT3G62660	0.99081	E	KCl
AT3G62680	1.12356	E	KCl
AT3G62690	0.86416	E	KCl
AT3G62700	1.02264	E	KCl
AT3G62720	0.719661	E	KCl
AT3G62725	0.839527	E	KCl
AT3G62730	-13.9566	E	KCl
AT3G62740	0.707048	E	KCl
AT3G62750	2.23698	E	KCl
AT3G62760	0.664509	E	KCl
AT3G62770	1.19733	E	KCl
AT3G62780	-1.10499	E	KCl
AT3G62790	1.00083	E	KCl
AT3G62800	0.86416	E	KCl
AT3G62810	1.14155	E	KCl
AT3G62820	0.531308	E	KCl
AT3G62830	1.01825	E	KCl
AT3G62840	0.999315	E	KCl
AT3G62860	1.43361	E	KCl
AT3G62870	0.949077	E	KCl
AT3G62880	1.77872	E	KCl
AT3G62890	4.79082	E	KCl
AT3G62900	1.03387	E	KCl
AT3G62910	1.78844	E	KCl
AT3G62920	0.882609	E	KCl
AT3G62930	2.46135	E	KCl
AT3G62940	0.886157	E	KCl
AT3G62950	1.16334	E	KCl
AT3G62970	0.940415	E	KCl
AT3G62980	1.01659	E	KCl
AT3G62990	0.652035	E	KCl
AT3G63000	0.974645	E	KCl
AT3G63010	0.986503	E	KCl
AT3G63030	1.16213	E	KCl
AT3G63052	0.234764	E	KCl
AT3G63060	3.59761	E	KCl
AT3G63070	0.98143	E	KCl
AT3G63080	1.16902	E	KCl
AT3G63090	1.17588	E	KCl
AT3G63110	1.34436	E	KCl
AT3G63120	1.01324	E	KCl
AT3G63130	0.942761	E	KCl
AT3G63140	1.05368	E	KCl
AT3G63150	1.03126	E	KCl
AT3G63160	1.34553	E	KCl
AT3G63170	1.02937	E	KCl
AT3G63180	1.40227	E	KCl
AT3G63190	1.01029	E	KCl
AT3G63200	1.05018	E	KCl
AT3G63210	1.0208	E	KCl
AT3G63220	1.10969	E	KCl
AT3G63240	0.932997	E	KCl
AT3G63250	0.99656	E	KCl
AT3G63260	1.10525	E	KCl
AT3G63270	1.09389	E	KCl
AT3G63280	1.03587	E	KCl
AT3G63290	0.264747	E	KCl
AT3G63300	1.06488	E	KCl
AT3G63310	1.03015	E	KCl
AT3G63340	1.02572	E	KCl
AT3G63370	0.346115	E	KCl
AT3G63380	0.856601	E	KCl
AT3G63390	1.07924	E	KCl
AT3G63400	1.02755	E	KCl
AT3G63410	0.974401	E	KCl
AT3G63420	-1.2985	E	KCl
AT3G63430	0.85007	E	KCl
AT3G63440	5.3621	E	KCl
AT3G63445	96.2868	E	KCl
AT3G63450	1.00804	E	KCl
AT3G63460	1.02817	E	KCl
AT3G63470	0.852911	E	KCl
AT3G63480	0.590193	E	KCl
AT3G63490	1.19851	E	KCl
AT3G63500	1.03681	E	KCl
AT3G63510	0.556905	E	KCl
AT3G63520	1.08426	E	KCl
AT3G63530	0.633455	E	KCl
AT3G63540	1.65525	E	KCl
AT3G66652	0.843188	E	KCl
AT3G66654	1.00918	E	KCl
AT3G66656	1.98351	E	KCl
AT3G66658	0.899156	E	KCl
AT4G00020	0.962257	E	KCl
AT4G00026	0.924502	E	KCl
AT4G00030	0.934386	E	KCl
AT4G00040	0.93759	E	KCl
AT4G00050	0.379707	E	KCl
AT4G00060	1.17658	E	KCl
AT4G00070	0.470007	E	KCl
AT4G00080	1.11225	E	KCl
AT4G00090	1.03929	E	KCl
AT4G00100	0.961709	E	KCl
AT4G00110	0.984893	E	KCl
AT4G00150	0.889432	E	KCl
AT4G00165	-0.357801	E	KCl
AT4G00170	1.02231	E	KCl
AT4G00180	0.983664	E	KCl
AT4G00200	0.862967	E	KCl
AT4G00220	0.624959	E	KCl
AT4G00230	2.13983	E	KCl
AT4G00231	0.854503	E	KCl
AT4G00234	1.16334	E	KCl
AT4G00238	1.03427	E	KCl
AT4G00240	1.51097	E	KCl
AT4G00270	1.4649	E	KCl
AT4G00290	0.802162	E	KCl
AT4G00300	0.968481	E	KCl
AT4G00305	2.13741	E	KCl
AT4G00310	0.776234	E	KCl
AT4G00330	1.05276	E	KCl
AT4G00335	0.650619	E	KCl
AT4G00340	0.99175	E	KCl
AT4G00355	1.14354	E	KCl
AT4G00360	0.963588	E	KCl
AT4G00370	0.988136	E	KCl
AT4G00380	1.83792	E	KCl
AT4G00390	3.59761	E	KCl
AT4G00400	0.941946	E	KCl
AT4G00420	0.919433	E	KCl
AT4G00430	1.05935	E	KCl
AT4G00440	1.02402	E	KCl
AT4G00450	0.953365	E	KCl
AT4G00460	0.849029	E	KCl
AT4G00480	0.695336	E	KCl
AT4G00490	0.914671	E	KCl
AT4G00500	0.817177	E	KCl
AT4G00520	1.06901	E	KCl
AT4G00525	-9.86632	E	KCl
AT4G00530	0.338412	E	KCl
AT4G00550	1.24257	E	KCl
AT4G00560	1.05312	E	KCl
AT4G00570	0.940094	E	KCl
AT4G00585	0.986682	E	KCl
AT4G00590	0.84519	E	KCl
AT4G00620	0.864312	E	KCl
AT4G00630	0.998268	E	KCl
AT4G00650	1.42104	E	KCl
AT4G00660	0.989949	E	KCl
AT4G00670	1.17097	E	KCl
AT4G00680	0.854809	E	KCl
AT4G00690	3.86227	E	KCl
AT4G00700	1.18163	E	KCl
AT4G00710	0.920097	E	KCl
AT4G00720	1.00972	E	KCl
AT4G00730	0.973798	E	KCl
AT4G00740	1.00074	E	KCl
AT4G00750	-1.10499	E	KCl
AT4G00752	0.852304	E	KCl
AT4G00755	0.977209	E	KCl
AT4G00760	0.90156	E	KCl
AT4G00770	3.29333	E	KCl
AT4G00780	1.93411	E	KCl
AT4G00800	1.0411	E	KCl
AT4G00810	0.941767	E	KCl
AT4G00820	0.998894	E	KCl
AT4G00830	0.930223	E	KCl
AT4G00840	0.833712	E	KCl
AT4G00850	2.88141	E	KCl
AT4G00860	0.965968	E	KCl
AT4G00880	0.987447	E	KCl
AT4G00895	1.23056	E	KCl
AT4G00900	1.02657	E	KCl
AT4G00905	0.202893	E	KCl
AT4G00910	1.33895	E	KCl
AT4G00930	1.00471	E	KCl
AT4G00940	0.458399	E	KCl
AT4G00950	115.939	E	KCl
AT4G00955	1.43242	E	KCl
AT4G00960	1.39146	E	KCl
AT4G00980	1.45234	E	KCl
AT4G00990	0.889983	E	KCl
AT4G01000	1.03471	E	KCl
AT4G01010	2.01641	E	KCl
AT4G01020	1.05913	E	KCl
AT4G01026	0.309988	E	KCl
AT4G01030	0.321693	E	KCl
AT4G01037	1.56967	E	KCl
AT4G01040	0.99044	E	KCl
AT4G01050	1.14392	E	KCl
AT4G01070	1.02824	E	KCl
AT4G01080	1.4314	E	KCl
AT4G01090	1.03646	E	KCl
AT4G01100	0.972238	E	KCl
AT4G01110	0.787627	E	KCl
AT4G01120	1.09655	E	KCl
AT4G01130	137.526	E	KCl
AT4G01140	0.659402	E	KCl
AT4G01150	1.10858	E	KCl
AT4G01200	-0.202198	E	KCl
AT4G01210	0.880581	E	KCl
AT4G01220	0.900787	E	KCl
AT4G01240	1.1002	E	KCl
AT4G01250	-1.16561	E	KCl
AT4G01270	-0.464491	E	KCl
AT4G01280	0.867237	E	KCl
AT4G01290	1.00094	E	KCl
AT4G01310	1.10493	E	KCl
AT4G01320	0.890377	E	KCl
AT4G01330	1.14538	E	KCl
AT4G01350	0.993836	E	KCl
AT4G01360	1.11173	E	KCl
AT4G01370	1.02321	E	KCl
AT4G01380	1.16421	E	KCl
AT4G01390	0.266774	E	KCl
AT4G01400	1.00061	E	KCl
AT4G01410	0.755352	E	KCl
AT4G01430	0.180592	E	KCl
AT4G01440	1.00864	E	KCl
AT4G01450	1.11536	E	KCl
AT4G01460	0.439724	E	KCl
AT4G01480	1.00697	E	KCl
AT4G01510	3.024	E	KCl
AT4G01525	0.100618	E	KCl
AT4G01533	0.470007	E	KCl
AT4G01540	1.15157	E	KCl
AT4G01550	1.43242	E	KCl
AT4G01560	0.854481	E	KCl
AT4G01570	0.969179	E	KCl
AT4G01575	-2.30171	E	KCl
AT4G01580	9.56688	E	KCl
AT4G01590	0.918299	E	KCl
AT4G01593	0.909926	E	KCl
AT4G01600	3.41249	E	KCl
AT4G01610	1.03764	E	KCl
AT4G01630	0.920678	E	KCl
AT4G01650	0.970598	E	KCl
AT4G01660	0.938773	E	KCl
AT4G01670	0.44185	E	KCl
AT4G01680	0.933425	E	KCl
AT4G01690	0.996757	E	KCl
AT4G01700	0.919084	E	KCl
AT4G01710	0.808274	E	KCl
AT4G01720	2.24347	E	KCl
AT4G01730	0.605726	E	KCl
AT4G01735	0.321693	E	KCl
AT4G01740	1.30209	E	KCl
AT4G01750	0.970462	E	KCl
AT4G01760	-8.31767	E	KCl
AT4G01770	0.93791	E	KCl
AT4G01790	-56.6946	E	KCl
AT4G01800	1.08011	E	KCl
AT4G01810	1.04515	E	KCl
AT4G01820	0.154154	E	KCl
AT4G01830	-1.34865	E	KCl
AT4G01840	0.462317	E	KCl
AT4G01850	0.989255	E	KCl
AT4G01860	0.933289	E	KCl
AT4G01870	0.921822	E	KCl
AT4G01880	1.06089	E	KCl
AT4G01883	4.79082	E	KCl
AT4G01890	-0.269039	E	KCl
AT4G01895	4.04785	E	KCl
AT4G01897	0.708257	E	KCl
AT4G01900	1.14393	E	KCl
AT4G01910	1.40866	E	KCl
AT4G01920	0.9485	E	KCl
AT4G01925	1.72917	E	KCl
AT4G01930	3.10854	E	KCl
AT4G01935	1.03211	E	KCl
AT4G01940	1.09409	E	KCl
AT4G01950	0.991389	E	KCl
AT4G01960	1.06815	E	KCl
AT4G01985	0.652035	E	KCl
AT4G01990	0.898137	E	KCl
AT4G01995	-0.106898	E	KCl
AT4G02005	1.68087	E	KCl
AT4G02010	1.0382	E	KCl
AT4G02020	0.948592	E	KCl
AT4G02030	0.900875	E	KCl
AT4G02040	0.276754	E	KCl
AT4G02050	1.17833	E	KCl
AT4G02060	0.934126	E	KCl
AT4G02070	1.06703	E	KCl
AT4G02075	1.04519	E	KCl
AT4G02080	0.947309	E	KCl
AT4G02090	0.764436	E	KCl
AT4G02100	0.98039	E	KCl
AT4G02110	1.24059	E	KCl
AT4G02120	1.20657	E	KCl
AT4G02130	1.12982	E	KCl
AT4G02150	0.90782	E	KCl
AT4G02180	1.10217	E	KCl
AT4G02195	0.960831	E	KCl
AT4G02200	1.01048	E	KCl
AT4G02210	1.06262	E	KCl
AT4G02220	1.05012	E	KCl
AT4G02230	0.98271	E	KCl
AT4G02260	1.09613	E	KCl
AT4G02270	1.21372	E	KCl
AT4G02280	0.742926	E	KCl
AT4G02290	0.979041	E	KCl
AT4G02330	0.588376	E	KCl
AT4G02340	0.946623	E	KCl
AT4G02350	0.966585	E	KCl
AT4G02360	-1.30679	E	KCl
AT4G02370	1.04983	E	KCl
AT4G02380	1.0735	E	KCl
AT4G02390	0.788093	E	KCl
AT4G02400	0.98491	E	KCl
AT4G02405	0.967113	E	KCl
AT4G02410	1.582	E	KCl
AT4G02420	1.4314	E	KCl
AT4G02425	0.23196	E	KCl
AT4G02430	1.0654	E	KCl
AT4G02440	0.926053	E	KCl
AT4G02450	0.990884	E	KCl
AT4G02460	1.13315	E	KCl
AT4G02480	1.04686	E	KCl
AT4G02485	0.393704	E	KCl
AT4G02500	0.96583	E	KCl
AT4G02510	1.05108	E	KCl
AT4G02520	1.17424	E	KCl
AT4G02530	1.14273	E	KCl
AT4G02540	1.06303	E	KCl
AT4G02550	1.01666	E	KCl
AT4G02560	1.03168	E	KCl
AT4G02570	1.01483	E	KCl
AT4G02580	0.976426	E	KCl
AT4G02590	1.05128	E	KCl
AT4G02600	0.962079	E	KCl
AT4G02610	1.37817	E	KCl
AT4G02620	0.945875	E	KCl
AT4G02630	1.5812	E	KCl
AT4G02640	1.01083	E	KCl
AT4G02650	3.024	E	KCl
AT4G02660	0.839222	E	KCl
AT4G02680	0.967921	E	KCl
AT4G02700	9.56688	E	KCl
AT4G02710	0.951372	E	KCl
AT4G02715	0.915855	E	KCl
AT4G02720	1.0301	E	KCl
AT4G02725	0.921938	E	KCl
AT4G02730	0.95735	E	KCl
AT4G02740	0.983826	E	KCl
AT4G02750	0.187346	E	KCl
AT4G02760	0.564835	E	KCl
AT4G02770	1.20002	E	KCl
AT4G02790	1.28053	E	KCl
AT4G02800	0.559703	E	KCl
AT4G02810	-2.04822	E	KCl
AT4G02820	0.839902	E	KCl
AT4G02830	1.28101	E	KCl
AT4G02840	0.952556	E	KCl
AT4G02850	0.94771	E	KCl
AT4G02860	1.13437	E	KCl
AT4G02880	1.26068	E	KCl
AT4G02890	1.00849	E	KCl
AT4G02900	0.462317	E	KCl
AT4G02920	1.08034	E	KCl
AT4G02930	0.934563	E	KCl
AT4G02940	0.951802	E	KCl
AT4G02970	0.704318	E	KCl
AT4G02980	1.15343	E	KCl
AT4G02990	1.14148	E	KCl
AT4G03000	0.955245	E	KCl
AT4G03010	0.316362	E	KCl
AT4G03020	0.966994	E	KCl
AT4G03030	1.3438	E	KCl
AT4G03060	0.839527	E	KCl
AT4G03070	-0.0250264	E	KCl
AT4G03080	1.1028	E	KCl
AT4G03090	0.839703	E	KCl
AT4G03100	0.772092	E	KCl
AT4G03110	1.19534	E	KCl
AT4G03115	2.21179	E	KCl
AT4G03120	0.822235	E	KCl
AT4G03130	65.7115	E	KCl
AT4G03140	40.7216	E	KCl
AT4G03150	-82.6111	E	KCl
AT4G03180	0.975794	E	KCl
AT4G03190	0.954221	E	KCl
AT4G03200	1.02041	E	KCl
AT4G03205	0.191898	E	KCl
AT4G03210	0.976806	E	KCl
AT4G03230	1.41025	E	KCl
AT4G03240	0.955485	E	KCl
AT4G03250	2.39127	E	KCl
AT4G03260	0.971078	E	KCl
AT4G03270	-16.3384	E	KCl
AT4G03280	1.20819	E	KCl
AT4G03292	-8.31767	E	KCl
AT4G03320	1.06405	E	KCl
AT4G03330	8.8849	E	KCl
AT4G03340	0.899504	E	KCl
AT4G03390	0.89436	E	KCl
AT4G03400	0.769018	E	KCl
AT4G03410	-0.354571	E	KCl
AT4G03415	0.951221	E	KCl
AT4G03420	1.44382	E	KCl
AT4G03430	1.00147	E	KCl
AT4G03440	-0.824855	E	KCl
AT4G03460	1.68087	E	KCl
AT4G03480	-0.225847	E	KCl
AT4G03490	0.836716	E	KCl
AT4G03500	2.87043	E	KCl
AT4G03510	1.18785	E	KCl
AT4G03520	1.07865	E	KCl
AT4G03540	1.52763	E	KCl
AT4G03550	1.00358	E	KCl
AT4G03560	0.988419	E	KCl
AT4G03570	1.16334	E	KCl
AT4G03600	1.16421	E	KCl
AT4G03610	0.957346	E	KCl
AT4G03635	-0.541092	E	KCl
AT4G03820	0.841259	E	KCl
AT4G03935	4.57518	E	KCl
AT4G03960	-0.729251	E	KCl
AT4G03965	1.74	E	KCl
AT4G04020	1.16448	E	KCl
AT4G04040	1.28213	E	KCl
AT4G04077	1.16334	E	KCl
AT4G04180	0.55922	E	KCl
AT4G04190	-28.0245	E	KCl
AT4G04200	1.04651	E	KCl
AT4G04210	0.938942	E	KCl
AT4G04220	-0.354571	E	KCl
AT4G04223	0.449948	E	KCl
AT4G04320	0.842773	E	KCl
AT4G04330	-0.357801	E	KCl
AT4G04340	1.06944	E	KCl
AT4G04350	0.860744	E	KCl
AT4G04360	52.8878	E	KCl
AT4G04370	0.714629	E	KCl
AT4G04402	1.16334	E	KCl
AT4G04410	-0.305606	E	KCl
AT4G04450	-0.729251	E	KCl
AT4G04460	1.51787	E	KCl
AT4G04470	0.763348	E	KCl
AT4G04490	1.16334	E	KCl
AT4G04570	0.829266	E	KCl
AT4G04610	0.878279	E	KCl
AT4G04614	1.0734	E	KCl
AT4G04620	1.5723	E	KCl
AT4G04630	-5.85235	E	KCl
AT4G04640	1.14238	E	KCl
AT4G04670	0.900918	E	KCl
AT4G04692	1.72609	E	KCl
AT4G04695	1.07924	E	KCl
AT4G04700	2.49348	E	KCl
AT4G04720	0.965416	E	KCl
AT4G04740	1.10923	E	KCl
AT4G04745	0.958826	E	KCl
AT4G04750	3.29333	E	KCl
AT4G04760	1.82581	E	KCl
AT4G04770	0.993025	E	KCl
AT4G04780	1.36812	E	KCl
AT4G04790	0.858071	E	KCl
AT4G04800	0.97358	E	KCl
AT4G04810	0.769018	E	KCl
AT4G04830	1.06432	E	KCl
AT4G04840	1.15106	E	KCl
AT4G04850	1.01517	E	KCl
AT4G04860	0.873244	E	KCl
AT4G04870	1.14039	E	KCl
AT4G04880	0.6574	E	KCl
AT4G04885	1.04567	E	KCl
AT4G04890	4.54205	E	KCl
AT4G04900	1.51963	E	KCl
AT4G04910	0.933045	E	KCl
AT4G04920	0.981063	E	KCl
AT4G04925	0.874932	E	KCl
AT4G04940	0.961439	E	KCl
AT4G04950	0.869952	E	KCl
AT4G04955	0.976333	E	KCl
AT4G04960	1.28549	E	KCl
AT4G04970	0.921122	E	KCl
AT4G04972	-3.54527	E	KCl
AT4G04990	1.2359	E	KCl
AT4G05000	1.06401	E	KCl
AT4G05010	0.680343	E	KCl
AT4G05020	0.864813	E	KCl
AT4G05040	0.430365	E	KCl
AT4G05050	0.997883	E	KCl
AT4G05060	1.13287	E	KCl
AT4G05070	1.27918	E	KCl
AT4G05090	1.19167	E	KCl
AT4G05100	1.50786	E	KCl
AT4G05120	0.678208	E	KCl
AT4G05150	1.13471	E	KCl
AT4G05160	1.04141	E	KCl
AT4G05170	0.771257	E	KCl
AT4G05180	1.25339	E	KCl
AT4G05190	0.9033	E	KCl
AT4G05200	1.03735	E	KCl
AT4G05210	2.46135	E	KCl
AT4G05220	3.10854	E	KCl
AT4G05320	1.05075	E	KCl
AT4G05330	0.829362	E	KCl
AT4G05390	0.982889	E	KCl
AT4G05400	0.963625	E	KCl
AT4G05410	0.930213	E	KCl
AT4G05420	0.984543	E	KCl
AT4G05440	1.1243	E	KCl
AT4G05450	1.00676	E	KCl
AT4G05460	1.22524	E	KCl
AT4G05500	1.16334	E	KCl
AT4G05520	0.857395	E	KCl
AT4G05530	1.02678	E	KCl
AT4G05590	1.31805	E	KCl
AT4G05631	0.599182	E	KCl
AT4G06534	-1.9811	E	KCl
AT4G06536	3.10081	E	KCl
AT4G06598	0.791569	E	KCl
AT4G06599	0.872479	E	KCl
AT4G06634	0.944137	E	KCl
AT4G06676	1.07369	E	KCl
AT4G06701	0.979488	E	KCl
AT4G06744	1.03752	E	KCl
AT4G06746	1.04865	E	KCl
AT4G07390	0.906124	E	KCl
AT4G07400	-0.0650053	E	KCl
AT4G07410	0.978351	E	KCl
AT4G07507	1.53272	E	KCl
AT4G07820	-2.1617	E	KCl
AT4G07825	1.13825	E	KCl
AT4G07950	0.96799	E	KCl
AT4G07960	0.546952	E	KCl
AT4G07965	1.16334	E	KCl
AT4G07990	0.981204	E	KCl
AT4G08035	0.854064	E	KCl
AT4G08040	2.56662	E	KCl
AT4G08093	1.16334	E	KCl
AT4G08110	0.892091	E	KCl
AT4G08150	-19.8313	E	KCl
AT4G08160	1.76084	E	KCl
AT4G08170	0.90191	E	KCl
AT4G08180	1.04628	E	KCl
AT4G08210	0.378284	E	KCl
AT4G08220	0.711885	E	KCl
AT4G08230	1.12663	E	KCl
AT4G08240	0.466179	E	KCl
AT4G08250	2.05937	E	KCl
AT4G08280	1.01677	E	KCl
AT4G08290	1.14409	E	KCl
AT4G08300	1.16294	E	KCl
AT4G08310	0.855722	E	KCl
AT4G08320	1.06307	E	KCl
AT4G08330	1.58838	E	KCl
AT4G08350	0.965463	E	KCl
AT4G08390	0.950574	E	KCl
AT4G08400	1.18015	E	KCl
AT4G08410	1.13899	E	KCl
AT4G08450	-0.590882	E	KCl
AT4G08455	1.34429	E	KCl
AT4G08460	0.993485	E	KCl
AT4G08470	0.750922	E	KCl
AT4G08480	1.05913	E	KCl
AT4G08500	1.08239	E	KCl
AT4G08510	0.788831	E	KCl
AT4G08520	0.878297	E	KCl
AT4G08540	0.695629	E	KCl
AT4G08555	0.683458	E	KCl
AT4G08570	-0.466753	E	KCl
AT4G08580	1.04253	E	KCl
AT4G08590	0.671557	E	KCl
AT4G08620	-3.27918	E	KCl
AT4G08685	1.31378	E	KCl
AT4G08690	0.946532	E	KCl
AT4G08700	-0.224966	E	KCl
AT4G08770	0.928305	E	KCl
AT4G08780	-6.90776	E	KCl
AT4G08790	1.25768	E	KCl
AT4G08810	0.967303	E	KCl
AT4G08850	1.07504	E	KCl
AT4G08870	1.22083	E	KCl
AT4G08900	0.911791	E	KCl
AT4G08920	1.09333	E	KCl
AT4G08930	1.24838	E	KCl
AT4G08940	0.700204	E	KCl
AT4G08950	1.28549	E	KCl
AT4G08960	1.08647	E	KCl
AT4G08980	1.1346	E	KCl
AT4G09000	0.996466	E	KCl
AT4G09010	1.12359	E	KCl
AT4G09012	1.82581	E	KCl
AT4G09020	1.06929	E	KCl
AT4G09030	0.954898	E	KCl
AT4G09040	1.19244	E	KCl
AT4G09060	1.32266	E	KCl
AT4G09100	137.526	E	KCl
AT4G09110	0.154154	E	KCl
AT4G09140	0.950265	E	KCl
AT4G09150	1.11027	E	KCl
AT4G09160	1.01869	E	KCl
AT4G09180	0.948831	E	KCl
AT4G09200	1.25576	E	KCl
AT4G09300	-0.141845	E	KCl
AT4G09320	0.967326	E	KCl
AT4G09340	1.02642	E	KCl
AT4G09350	0.376465	E	KCl
AT4G09420	5.46104	E	KCl
AT4G09432	-6.13779	E	KCl
AT4G09460	0.973504	E	KCl
AT4G09480	4.23109	E	KCl
AT4G09490	9.56688	E	KCl
AT4G09500	-0.520655	E	KCl
AT4G09510	1.02497	E	KCl
AT4G09520	0.969978	E	KCl
AT4G09550	0.682784	E	KCl
AT4G09560	0.928523	E	KCl
AT4G09570	0.947767	E	KCl
AT4G09580	0.922383	E	KCl
AT4G09620	0.920324	E	KCl
AT4G09630	0.935232	E	KCl
AT4G09640	0.764005	E	KCl
AT4G09650	1.18975	E	KCl
AT4G09670	1.14278	E	KCl
AT4G09680	0.870646	E	KCl
AT4G09720	0.892955	E	KCl
AT4G09730	1.0012	E	KCl
AT4G09750	0.71744	E	KCl
AT4G09760	0.727524	E	KCl
AT4G09770	2.62409	E	KCl
AT4G09800	0.98405	E	KCl
AT4G09810	0.614141	E	KCl
AT4G09830	1.08594	E	KCl
AT4G09840	1.04865	E	KCl
AT4G09890	1.20376	E	KCl
AT4G09900	0.0996203	E	KCl
AT4G09950	18.2152	E	KCl
AT4G09970	0.285086	E	KCl
AT4G09980	1.0179	E	KCl
AT4G09990	1.01001	E	KCl
AT4G10000	3.41249	E	KCl
AT4G10030	1.32086	E	KCl
AT4G10040	0.7446	E	KCl
AT4G10050	0.910022	E	KCl
AT4G10060	-1.04521	E	KCl
AT4G10070	0.787274	E	KCl
AT4G10080	1.12459	E	KCl
AT4G10090	1.05186	E	KCl
AT4G10100	0.948418	E	KCl
AT4G10110	0.941396	E	KCl
AT4G10120	1.23563	E	KCl
AT4G10130	0.874198	E	KCl
AT4G10140	1.00701	E	KCl
AT4G10170	4.20114	E	KCl
AT4G10180	0.990243	E	KCl
AT4G10250	2.59622	E	KCl
AT4G10280	1.5597	E	KCl
AT4G10300	1.19123	E	KCl
AT4G10310	-6.73727	E	KCl
AT4G10320	0.994841	E	KCl
AT4G10330	0.687643	E	KCl
AT4G10340	1.08239	E	KCl
AT4G10350	-7.97005	E	KCl
AT4G10360	1.22695	E	KCl
AT4G10370	1.84592	E	KCl
AT4G10380	1.055	E	KCl
AT4G10390	1.2737	E	KCl
AT4G10400	0.391633	E	KCl
AT4G10420	0.75655	E	KCl
AT4G10430	0.89102	E	KCl
AT4G10450	0.9307	E	KCl
AT4G10470	0.495625	E	KCl
AT4G10480	0.948177	E	KCl
AT4G10500	0.378284	E	KCl
AT4G10510	1.07062	E	KCl
AT4G10550	1.3113	E	KCl
AT4G10560	18.2152	E	KCl
AT4G10570	1.01086	E	KCl
AT4G10590	1.03123	E	KCl
AT4G10610	1.01581	E	KCl
AT4G10620	1.11116	E	KCl
AT4G10630	1.09298	E	KCl
AT4G10640	1.12761	E	KCl
AT4G10650	0.841732	E	KCl
AT4G10690	0.886981	E	KCl
AT4G10710	0.939621	E	KCl
AT4G10720	-0.106452	E	KCl
AT4G10730	0.986485	E	KCl
AT4G10750	1.03186	E	KCl
AT4G10760	0.96287	E	KCl
AT4G10770	1.08508	E	KCl
AT4G10790	1.03693	E	KCl
AT4G10800	-1.27217	E	KCl
AT4G10810	0.988291	E	KCl
AT4G10840	0.999141	E	KCl
AT4G10890	0.730173	E	KCl
AT4G10910	0.449948	E	KCl
AT4G10920	1.12855	E	KCl
AT4G10925	1.01048	E	KCl
AT4G10930	0.960478	E	KCl
AT4G10940	3.86227	E	KCl
AT4G10970	0.844133	E	KCl
AT4G11010	0.943623	E	KCl
AT4G11020	-0.300494	E	KCl
AT4G11050	1.29	E	KCl
AT4G11060	0.766562	E	KCl
AT4G11080	0.834697	E	KCl
AT4G11090	0.791392	E	KCl
AT4G11100	0.76561	E	KCl
AT4G11110	0.993878	E	KCl
AT4G11120	0.933542	E	KCl
AT4G11130	1.04887	E	KCl
AT4G11150	0.982006	E	KCl
AT4G11160	1.03036	E	KCl
AT4G11170	1.51963	E	KCl
AT4G11175	6.26562	E	KCl
AT4G11190	1.12881	E	KCl
AT4G11200	2.40104	E	KCl
AT4G11210	0.893096	E	KCl
AT4G11211	0.807918	E	KCl
AT4G11220	1.02436	E	KCl
AT4G11230	4.37023	E	KCl
AT4G11240	1.02803	E	KCl
AT4G11260	0.988177	E	KCl
AT4G11270	0.938023	E	KCl
AT4G11280	1.07138	E	KCl
AT4G11290	0.969474	E	KCl
AT4G11300	1.37806	E	KCl
AT4G11320	1.02704	E	KCl
AT4G11330	1.01442	E	KCl
AT4G11350	1.07062	E	KCl
AT4G11360	1.19006	E	KCl
AT4G11380	0.9789	E	KCl
AT4G11410	1.13395	E	KCl
AT4G11420	0.97442	E	KCl
AT4G11440	0.77879	E	KCl
AT4G11450	0.961215	E	KCl
AT4G11460	0.379707	E	KCl
AT4G11530	1.37543	E	KCl
AT4G11550	0.831394	E	KCl
AT4G11560	0.972648	E	KCl
AT4G11570	1.29992	E	KCl
AT4G11600	0.95178	E	KCl
AT4G11610	1.28655	E	KCl
AT4G11630	0.915949	E	KCl
AT4G11640	1.34907	E	KCl
AT4G11650	1.23361	E	KCl
AT4G11660	0.6454	E	KCl
AT4G11670	1.02752	E	KCl
AT4G11680	0.795522	E	KCl
AT4G11690	-1.4319	E	KCl
AT4G11740	1.00239	E	KCl
AT4G11780	0.743493	E	KCl
AT4G11790	0.990208	E	KCl
AT4G11800	1.00248	E	KCl
AT4G11820	1.02049	E	KCl
AT4G11830	1.10366	E	KCl
AT4G11840	1.27325	E	KCl
AT4G11845	-0.269039	E	KCl
AT4G11850	1.05075	E	KCl
AT4G11860	1.03644	E	KCl
AT4G11900	0.839527	E	KCl
AT4G11920	0.789721	E	KCl
AT4G11960	1.02351	E	KCl
AT4G11970	0.86416	E	KCl
AT4G11980	-3.49894	E	KCl
AT4G11990	0.76561	E	KCl
AT4G12000	0.921938	E	KCl
AT4G12010	1.0247	E	KCl
AT4G12020	1.05466	E	KCl
AT4G12030	0.151651	E	KCl
AT4G12040	1.01516	E	KCl
AT4G12050	0.780996	E	KCl
AT4G12060	0.98294	E	KCl
AT4G12070	0.859226	E	KCl
AT4G12080	1.17171	E	KCl
AT4G12090	0.977837	E	KCl
AT4G12110	0.941117	E	KCl
AT4G12120	1.08483	E	KCl
AT4G12130	0.858036	E	KCl
AT4G12230	1.00484	E	KCl
AT4G12240	2.40481	E	KCl
AT4G12250	1.1002	E	KCl
AT4G12270	-87.3359	E	KCl
AT4G12280	1.16334	E	KCl
AT4G12290	96.2868	E	KCl
AT4G12300	1.03994	E	KCl
AT4G12310	0.821373	E	KCl
AT4G12320	1.62623	E	KCl
AT4G12330	1.42165	E	KCl
AT4G12340	0.887306	E	KCl
AT4G12350	0.983664	E	KCl
AT4G12390	1.08786	E	KCl
AT4G12400	1.17156	E	KCl
AT4G12410	1.51963	E	KCl
AT4G12420	1.00717	E	KCl
AT4G12440	-0.0650053	E	KCl
AT4G12450	-0.520655	E	KCl
AT4G12460	0.909364	E	KCl
AT4G12470	0.905145	E	KCl
AT4G12480	1.16554	E	KCl
AT4G12510	1.19223	E	KCl
AT4G12520	0.970791	E	KCl
AT4G12540	-0.0367171	E	KCl
AT4G12545	1.22729	E	KCl
AT4G12550	1.25397	E	KCl
AT4G12560	0.980828	E	KCl
AT4G12570	1.18394	E	KCl
AT4G12580	0.542334	E	KCl
AT4G12590	0.999256	E	KCl
AT4G12600	0.949895	E	KCl
AT4G12610	0.969921	E	KCl
AT4G12620	0.987519	E	KCl
AT4G12640	1.01529	E	KCl
AT4G12650	0.971153	E	KCl
AT4G12670	1.15142	E	KCl
AT4G12680	0.223871	E	KCl
AT4G12690	1.15858	E	KCl
AT4G12700	0.911015	E	KCl
AT4G12710	1.46188	E	KCl
AT4G12720	1.02392	E	KCl
AT4G12730	0.963326	E	KCl
AT4G12735	3.59761	E	KCl
AT4G12740	0.469832	E	KCl
AT4G12750	0.959687	E	KCl
AT4G12760	0.566472	E	KCl
AT4G12770	1.0151	E	KCl
AT4G12780	1.01505	E	KCl
AT4G12790	0.939294	E	KCl
AT4G12800	1.18008	E	KCl
AT4G12830	2.95532	E	KCl
AT4G12840	1.00459	E	KCl
AT4G12850	-6.90776	E	KCl
AT4G12880	1.05315	E	KCl
AT4G12910	2.0277	E	KCl
AT4G12970	0.526738	E	KCl
AT4G12980	0.556361	E	KCl
AT4G12990	0.841732	E	KCl
AT4G13000	0.321693	E	KCl
AT4G13010	1.06802	E	KCl
AT4G13020	0.934968	E	KCl
AT4G13030	1.45179	E	KCl
AT4G13040	0.95735	E	KCl
AT4G13050	0.987229	E	KCl
AT4G13070	0.408317	E	KCl
AT4G13100	1.52186	E	KCl
AT4G13110	2.54169	E	KCl
AT4G13120	0.894276	E	KCl
AT4G13130	1.08025	E	KCl
AT4G13150	1.26706	E	KCl
AT4G13160	1.3113	E	KCl
AT4G13170	0.985362	E	KCl
AT4G13180	1.00778	E	KCl
AT4G13190	0.652035	E	KCl
AT4G13195	2.15399	E	KCl
AT4G13200	3.00276	E	KCl
AT4G13210	29.5633	E	KCl
AT4G13220	-0.0884581	E	KCl
AT4G13230	9.56688	E	KCl
AT4G13235	0.972685	E	KCl
AT4G13250	1.28082	E	KCl
AT4G13260	0.354211	E	KCl
AT4G13270	1.01392	E	KCl
AT4G13280	0.616197	E	KCl
AT4G13290	0.876566	E	KCl
AT4G13300	1.4314	E	KCl
AT4G13310	-0.50082	E	KCl
AT4G13330	0.363021	E	KCl
AT4G13340	1.13427	E	KCl
AT4G13345	1.22083	E	KCl
AT4G13350	1.03765	E	KCl
AT4G13360	0.945097	E	KCl
AT4G13370	0.85104	E	KCl
AT4G13390	1.59046	E	KCl
AT4G13395	0.839527	E	KCl
AT4G13400	0.683776	E	KCl
AT4G13430	0.986355	E	KCl
AT4G13440	0.629879	E	KCl
AT4G13460	1.13349	E	KCl
AT4G13480	1.16334	E	KCl
AT4G13495	1.44572	E	KCl
AT4G13500	6.12436	E	KCl
AT4G13505	1.12767	E	KCl
AT4G13510	1.06785	E	KCl
AT4G13520	0.943713	E	KCl
AT4G13530	1.17824	E	KCl
AT4G13540	0.652035	E	KCl
AT4G13550	1.13315	E	KCl
AT4G13580	0.905169	E	KCl
AT4G13590	0.959736	E	KCl
AT4G13615	1.01058	E	KCl
AT4G13620	1.69809	E	KCl
AT4G13630	0.966058	E	KCl
AT4G13640	1.23164	E	KCl
AT4G13650	1.27273	E	KCl
AT4G13660	0.990691	E	KCl
AT4G13670	0.88206	E	KCl
AT4G13680	2.55504	E	KCl
AT4G13690	-5.80742	E	KCl
AT4G13710	0.890872	E	KCl
AT4G13720	0.898362	E	KCl
AT4G13730	0.960664	E	KCl
AT4G13750	0.981151	E	KCl
AT4G13770	0.867689	E	KCl
AT4G13780	0.966065	E	KCl
AT4G13820	1.16334	E	KCl
AT4G13830	0.95735	E	KCl
AT4G13840	2.36922	E	KCl
AT4G13850	0.941342	E	KCl
AT4G13860	1.22264	E	KCl
AT4G13870	0.331019	E	KCl
AT4G13890	-1.20158	E	KCl
AT4G13918	-0.250909	E	KCl
AT4G13920	0.457207	E	KCl
AT4G13930	0.966705	E	KCl
AT4G13940	0.991152	E	KCl
AT4G13950	0.500349	E	KCl
AT4G13970	1.01497	E	KCl
AT4G13980	1.38819	E	KCl
AT4G13990	0.919433	E	KCl
AT4G14000	0.873211	E	KCl
AT4G14010	0.994603	E	KCl
AT4G14020	1.04226	E	KCl
AT4G14030	1.01161	E	KCl
AT4G14040	1.07626	E	KCl
AT4G14050	1.69309	E	KCl
AT4G14060	1.93411	E	KCl
AT4G14070	1.11266	E	KCl
AT4G14096	0.77077	E	KCl
AT4G14100	0.928523	E	KCl
AT4G14103	1.88208	E	KCl
AT4G14110	0.794459	E	KCl
AT4G14120	0.280635	E	KCl
AT4G14130	1.0211	E	KCl
AT4G14145	0.754497	E	KCl
AT4G14147	0.88206	E	KCl
AT4G14150	0.968804	E	KCl
AT4G14160	0.966034	E	KCl
AT4G14170	0.688699	E	KCl
AT4G14180	0.741319	E	KCl
AT4G14190	3.10854	E	KCl
AT4G14200	0.889873	E	KCl
AT4G14210	1.05631	E	KCl
AT4G14220	0.998652	E	KCl
AT4G14230	0.828211	E	KCl
AT4G14240	0.921402	E	KCl
AT4G14270	1.0539	E	KCl
AT4G14280	0.0981871	E	KCl
AT4G14290	0.943795	E	KCl
AT4G14300	0.894127	E	KCl
AT4G14305	0.918952	E	KCl
AT4G14310	0.91166	E	KCl
AT4G14320	0.991647	E	KCl
AT4G14330	0.98294	E	KCl
AT4G14340	1.00041	E	KCl
AT4G14342	1.03363	E	KCl
AT4G14350	0.944325	E	KCl
AT4G14360	0.957164	E	KCl
AT4G14365	1.16334	E	KCl
AT4G14370	-4.22976	E	KCl
AT4G14380	1.44077	E	KCl
AT4G14385	1.05422	E	KCl
AT4G14390	-1.30679	E	KCl
AT4G14410	1.0995	E	KCl
AT4G14420	0.956341	E	KCl
AT4G14430	0.957554	E	KCl
AT4G14440	1.01786	E	KCl
AT4G14455	0.953235	E	KCl
AT4G14465	0.821247	E	KCl
AT4G14480	0.122324	E	KCl
AT4G14490	1.16997	E	KCl
AT4G14500	0.905017	E	KCl
AT4G14510	0.753886	E	KCl
AT4G14520	3.86769	E	KCl
AT4G14540	0.219506	E	KCl
AT4G14548	0.688699	E	KCl
AT4G14550	1.0854	E	KCl
AT4G14560	1.53235	E	KCl
AT4G14570	1.02306	E	KCl
AT4G14580	0.960038	E	KCl
AT4G14590	81.5755	E	KCl
AT4G14600	0.906194	E	KCl
AT4G14605	0.94569	E	KCl
AT4G14610	2.19494	E	KCl
AT4G14615	0.963356	E	KCl
AT4G14630	0.130286	E	KCl
AT4G14640	0.602873	E	KCl
AT4G14650	0.970887	E	KCl
AT4G14660	0.316362	E	KCl
AT4G14680	0.876693	E	KCl
AT4G14690	0.353827	E	KCl
AT4G14695	1.37597	E	KCl
AT4G14700	-0.0473224	E	KCl
AT4G14710	1.04701	E	KCl
AT4G14713	1.42104	E	KCl
AT4G14716	1.09162	E	KCl
AT4G14720	1.14267	E	KCl
AT4G14740	1.06815	E	KCl
AT4G14746	1.07333	E	KCl
AT4G14750	1.04888	E	KCl
AT4G14760	1.02976	E	KCl
AT4G14770	1.37817	E	KCl
AT4G14780	3.86227	E	KCl
AT4G14790	0.830189	E	KCl
AT4G14800	0.933149	E	KCl
AT4G14820	2.39346	E	KCl
AT4G14830	0.338412	E	KCl
AT4G14840	0.536135	E	KCl
AT4G14850	-0.270163	E	KCl
AT4G14870	0.95309	E	KCl
AT4G14880	1.04665	E	KCl
AT4G14890	0.988606	E	KCl
AT4G14900	1.02641	E	KCl
AT4G14905	1.4163	E	KCl
AT4G14910	0.894528	E	KCl
AT4G14920	1.09052	E	KCl
AT4G14930	1.3746	E	KCl
AT4G14940	1.11612	E	KCl
AT4G14950	0.847424	E	KCl
AT4G14960	0.98789	E	KCl
AT4G14965	1.11626	E	KCl
AT4G14970	0.738895	E	KCl
AT4G14980	2.15399	E	KCl
AT4G14990	0.977701	E	KCl
AT4G15000	0.972704	E	KCl
AT4G15010	0.955757	E	KCl
AT4G15020	0.912711	E	KCl
AT4G15030	0.991543	E	KCl
AT4G15070	1.01703	E	KCl
AT4G15080	0.938347	E	KCl
AT4G15090	0.892246	E	KCl
AT4G15093	1.14434	E	KCl
AT4G15110	1.15405	E	KCl
AT4G15120	4.99238	E	KCl
AT4G15130	0.977837	E	KCl
AT4G15140	-2.73465	E	KCl
AT4G15160	1.05358	E	KCl
AT4G15165	1.52763	E	KCl
AT4G15180	1.02136	E	KCl
AT4G15215	1.46188	E	KCl
AT4G15230	1.11461	E	KCl
AT4G15233	1.14421	E	KCl
AT4G15240	0.859011	E	KCl
AT4G15260	1.83792	E	KCl
AT4G15270	0.268155	E	KCl
AT4G15280	0.983664	E	KCl
AT4G15290	1.04791	E	KCl
AT4G15300	1.45706	E	KCl
AT4G15320	1.11173	E	KCl
AT4G15330	1.26283	E	KCl
AT4G15340	1.45734	E	KCl
AT4G15350	-0.824855	E	KCl
AT4G15380	1.67125	E	KCl
AT4G15390	1.07963	E	KCl
AT4G15393	1.02217	E	KCl
AT4G15396	0.395989	E	KCl
AT4G15400	1.55678	E	KCl
AT4G15410	1.01243	E	KCl
AT4G15415	0.806357	E	KCl
AT4G15417	0.439724	E	KCl
AT4G15420	0.802666	E	KCl
AT4G15430	0.338412	E	KCl
AT4G15440	1.51963	E	KCl
AT4G15450	0.244364	E	KCl
AT4G15470	1.01063	E	KCl
AT4G15475	1.00263	E	KCl
AT4G15480	1.02093	E	KCl
AT4G15490	6.81447	E	KCl
AT4G15500	0.883297	E	KCl
AT4G15510	0.0577216	E	KCl
AT4G15520	0.872717	E	KCl
AT4G15530	0.825061	E	KCl
AT4G15540	0.615277	E	KCl
AT4G15545	1.11512	E	KCl
AT4G15550	0.925507	E	KCl
AT4G15560	1.0449	E	KCl
AT4G15563	0.861381	E	KCl
AT4G15570	1.01628	E	KCl
AT4G15610	1.01014	E	KCl
AT4G15620	0.767167	E	KCl
AT4G15630	-1.15439	E	KCl
AT4G15640	0.891004	E	KCl
AT4G15730	0.836326	E	KCl
AT4G15740	1.83792	E	KCl
AT4G15760	0.996292	E	KCl
AT4G15765	2.93197	E	KCl
AT4G15770	0.970046	E	KCl
AT4G15780	1.06029	E	KCl
AT4G15790	1.02281	E	KCl
AT4G15800	1.09667	E	KCl
AT4G15802	0.953502	E	KCl
AT4G15810	0.671363	E	KCl
AT4G15820	0.812793	E	KCl
AT4G15830	1.04061	E	KCl
AT4G15840	0.971598	E	KCl
AT4G15850	0.961682	E	KCl
AT4G15880	0.841357	E	KCl
AT4G15890	0.760319	E	KCl
AT4G15900	0.987608	E	KCl
AT4G15910	1.02957	E	KCl
AT4G15920	1.0656	E	KCl
AT4G15930	0.917599	E	KCl
AT4G15940	1.01581	E	KCl
AT4G15950	-0.653188	E	KCl
AT4G15955	1.04116	E	KCl
AT4G15960	1.03947	E	KCl
AT4G15975	0.652035	E	KCl
AT4G15990	-0.0827459	E	KCl
AT4G16008	0.0421297	E	KCl
AT4G16060	0.517039	E	KCl
AT4G16070	1.08562	E	KCl
AT4G16100	1.30443	E	KCl
AT4G16110	1.08952	E	KCl
AT4G16120	0.932187	E	KCl
AT4G16130	1.15918	E	KCl
AT4G16140	0.745999	E	KCl
AT4G16141	1.02157	E	KCl
AT4G16143	0.993703	E	KCl
AT4G16144	1.05083	E	KCl
AT4G16146	9.4727	E	KCl
AT4G16150	1.05422	E	KCl
AT4G16155	0.968481	E	KCl
AT4G16160	3.59761	E	KCl
AT4G16180	1.12143	E	KCl
AT4G16190	1.08881	E	KCl
AT4G16210	0.94877	E	KCl
AT4G16250	0.977209	E	KCl
AT4G16260	1.18364	E	KCl
AT4G16265	1.03231	E	KCl
AT4G16270	0.717258	E	KCl
AT4G16280	0.961377	E	KCl
AT4G16310	1.12568	E	KCl
AT4G16330	1.04997	E	KCl
AT4G16340	1.02956	E	KCl
AT4G16350	1.66163	E	KCl
AT4G16360	0.893845	E	KCl
AT4G16370	1.30523	E	KCl
AT4G16380	1.00094	E	KCl
AT4G16390	1.01502	E	KCl
AT4G16400	0.836716	E	KCl
AT4G16410	1.86807	E	KCl
AT4G16420	1.01683	E	KCl
AT4G16430	1.00971	E	KCl
AT4G16440	1.05877	E	KCl
AT4G16442	0.403792	E	KCl
AT4G16444	0.915019	E	KCl
AT4G16447	-158.427	E	KCl
AT4G16450	0.95866	E	KCl
AT4G16470	-1.91264	E	KCl
AT4G16480	1.91565	E	KCl
AT4G16490	1.0561	E	KCl
AT4G16500	0.999669	E	KCl
AT4G16510	0.904917	E	KCl
AT4G16515	1.16334	E	KCl
AT4G16520	1.10578	E	KCl
AT4G16530	1.00831	E	KCl
AT4G16540	2.13741	E	KCl
AT4G16563	0.866256	E	KCl
AT4G16566	0.759864	E	KCl
AT4G16570	1.34429	E	KCl
AT4G16580	1.03646	E	KCl
AT4G16600	-0.112427	E	KCl
AT4G16610	1.05677	E	KCl
AT4G16620	0.382185	E	KCl
AT4G16630	0.936577	E	KCl
AT4G16640	-0.872485	E	KCl
AT4G16650	0.966711	E	KCl
AT4G16660	0.953791	E	KCl
AT4G16670	0.969806	E	KCl
AT4G16680	0.787627	E	KCl
AT4G16690	1.16334	E	KCl
AT4G16695	1.05915	E	KCl
AT4G16700	0.57923	E	KCl
AT4G16710	0.987233	E	KCl
AT4G16720	0.953861	E	KCl
AT4G16745	1.4314	E	KCl
AT4G16750	0.316362	E	KCl
AT4G16760	1.01905	E	KCl
AT4G16765	0.806485	E	KCl
AT4G16770	0.442201	E	KCl
AT4G16780	0.766547	E	KCl
AT4G16790	0.84536	E	KCl
AT4G16800	1.82053	E	KCl
AT4G16807	-76.121	E	KCl
AT4G16820	1.16334	E	KCl
AT4G16830	1.04981	E	KCl
AT4G16835	-0.576258	E	KCl
AT4G16840	0.706295	E	KCl
AT4G16845	1.17464	E	KCl
AT4G16850	1.1444	E	KCl
AT4G16860	1.73385	E	KCl
AT4G16870	0.706295	E	KCl
AT4G16880	0.829266	E	KCl
AT4G16890	1.14668	E	KCl
AT4G16900	0.922146	E	KCl
AT4G16920	8.64132	E	KCl
AT4G16940	0.526738	E	KCl
AT4G16950	1.02966	E	KCl
AT4G16960	1.30338	E	KCl
AT4G16970	1.17895	E	KCl
AT4G16980	1.36927	E	KCl
AT4G16990	1.62085	E	KCl
AT4G17000	0.820149	E	KCl
AT4G17010	0.962903	E	KCl
AT4G17020	1.05819	E	KCl
AT4G17030	1.43135	E	KCl
AT4G17040	1.02113	E	KCl
AT4G17050	1.09748	E	KCl
AT4G17060	1.01289	E	KCl
AT4G17070	1.06075	E	KCl
AT4G17080	0.90278	E	KCl
AT4G17085	1.01442	E	KCl
AT4G17090	1.42559	E	KCl
AT4G17098	1.43285	E	KCl
AT4G17100	0.976436	E	KCl
AT4G17140	1.04285	E	KCl
AT4G17150	0.996055	E	KCl
AT4G17170	1.03857	E	KCl
AT4G17180	1.05455	E	KCl
AT4G17190	0.955796	E	KCl
AT4G17210	1.16334	E	KCl
AT4G17215	0.969993	E	KCl
AT4G17220	1.22518	E	KCl
AT4G17230	1.10624	E	KCl
AT4G17240	0.950554	E	KCl
AT4G17245	0.641876	E	KCl
AT4G17250	-1.64717	E	KCl
AT4G17260	0.957941	E	KCl
AT4G17270	1.00345	E	KCl
AT4G17280	0.958005	E	KCl
AT4G17300	1.15738	E	KCl
AT4G17310	0.175018	E	KCl
AT4G17330	1.0562	E	KCl
AT4G17340	1.11283	E	KCl
AT4G17350	1.2056	E	KCl
AT4G17360	1.68087	E	KCl
AT4G17370	1.43114	E	KCl
AT4G17380	2.46135	E	KCl
AT4G17390	0.969284	E	KCl
AT4G17410	1.16824	E	KCl
AT4G17420	0.931628	E	KCl
AT4G17430	0.835133	E	KCl
AT4G17440	0.130286	E	KCl
AT4G17460	0.947229	E	KCl
AT4G17470	1.46689	E	KCl
AT4G17480	-3.86213	E	KCl
AT4G17483	2.46135	E	KCl
AT4G17486	1.16504	E	KCl
AT4G17490	1.97435	E	KCl
AT4G17500	1.61292	E	KCl
AT4G17510	0.847724	E	KCl
AT4G17520	0.981703	E	KCl
AT4G17530	0.982633	E	KCl
AT4G17540	0.396578	E	KCl
AT4G17550	0.885239	E	KCl
AT4G17560	0.895693	E	KCl
AT4G17570	0.797994	E	KCl
AT4G17600	3.25305	E	KCl
AT4G17610	0.892017	E	KCl
AT4G17615	0.950305	E	KCl
AT4G17616	0.391633	E	KCl
AT4G17620	1.03803	E	KCl
AT4G17640	0.940734	E	KCl
AT4G17650	0.99044	E	KCl
AT4G17670	0.456273	E	KCl
AT4G17680	115.939	E	KCl
AT4G17695	1.04865	E	KCl
AT4G17720	0.864519	E	KCl
AT4G17730	1.09708	E	KCl
AT4G17740	0.940129	E	KCl
AT4G17750	2.45868	E	KCl
AT4G17760	4.06736	E	KCl
AT4G17770	0.935978	E	KCl
AT4G17785	-1.72613	E	KCl
AT4G17790	1.02755	E	KCl
AT4G17800	1.03205	E	KCl
AT4G17810	0.741319	E	KCl
AT4G17830	1.0283	E	KCl
AT4G17840	1.15452	E	KCl
AT4G17870	1.01372	E	KCl
AT4G17880	1.09026	E	KCl
AT4G17890	1.01269	E	KCl
AT4G17895	0.810207	E	KCl
AT4G17900	1.04755	E	KCl
AT4G17905	2.55504	E	KCl
AT4G17910	0.821375	E	KCl
AT4G17915	16.5698	E	KCl
AT4G17940	1.14161	E	KCl
AT4G17950	0.96011	E	KCl
AT4G17960	1.98706	E	KCl
AT4G17970	0.861381	E	KCl
AT4G18010	0.956375	E	KCl
AT4G18020	0.717323	E	KCl
AT4G18030	0.998178	E	KCl
AT4G18040	0.999398	E	KCl
AT4G18050	0.997176	E	KCl
AT4G18060	0.999773	E	KCl
AT4G18070	0.906942	E	KCl
AT4G18100	0.947179	E	KCl
AT4G18120	1.04056	E	KCl
AT4G18130	0.970071	E	KCl
AT4G18140	1.21924	E	KCl
AT4G18160	1.05186	E	KCl
AT4G18170	0.526738	E	KCl
AT4G18197	-0.309148	E	KCl
AT4G18205	-1.34574	E	KCl
AT4G18210	0.0941846	E	KCl
AT4G18220	0.0661437	E	KCl
AT4G18230	1.12359	E	KCl
AT4G18240	0.971248	E	KCl
AT4G18250	2.83405	E	KCl
AT4G18260	0.911015	E	KCl
AT4G18270	0.83922	E	KCl
AT4G18280	4.23109	E	KCl
AT4G18300	0.613688	E	KCl
AT4G18340	1.06257	E	KCl
AT4G18360	1.00057	E	KCl
AT4G18370	1.04884	E	KCl
AT4G18372	1.80994	E	KCl
AT4G18375	2.55504	E	KCl
AT4G18380	1.11653	E	KCl
AT4G18390	1.95659	E	KCl
AT4G18400	0.990863	E	KCl
AT4G18425	-7.76076	E	KCl
AT4G18430	0.91636	E	KCl
AT4G18440	0.977083	E	KCl
AT4G18460	1.00593	E	KCl
AT4G18465	0.887932	E	KCl
AT4G18470	2.40104	E	KCl
AT4G18480	1.06896	E	KCl
AT4G18490	-0.368437	E	KCl
AT4G18501	0.285086	E	KCl
AT4G18510	-0.357801	E	KCl
AT4G18520	2.54169	E	KCl
AT4G18530	0.862967	E	KCl
AT4G18550	1.59499	E	KCl
AT4G18570	1.26845	E	KCl
AT4G18580	1.21621	E	KCl
AT4G18590	0.773245	E	KCl
AT4G18593	1.29305	E	KCl
AT4G18600	1.06991	E	KCl
AT4G18610	0.926446	E	KCl
AT4G18630	0.994328	E	KCl
AT4G18640	1.10313	E	KCl
AT4G18670	1.18964	E	KCl
AT4G18700	1.02532	E	KCl
AT4G18710	1.01318	E	KCl
AT4G18730	0.985936	E	KCl
AT4G18740	1.46689	E	KCl
AT4G18750	1.9411	E	KCl
AT4G18760	1.06316	E	KCl
AT4G18780	1.1798	E	KCl
AT4G18800	0.857663	E	KCl
AT4G18810	0.346115	E	KCl
AT4G18820	0.984547	E	KCl
AT4G18840	2.88141	E	KCl
AT4G18880	0.978993	E	KCl
AT4G18890	0.692575	E	KCl
AT4G18905	0.948971	E	KCl
AT4G18910	1.01703	E	KCl
AT4G18930	1.05787	E	KCl
AT4G18940	-92.9097	E	KCl
AT4G18950	0.967247	E	KCl
AT4G18970	-0.344409	E	KCl
AT4G18975	0.877717	E	KCl
AT4G19003	0.966755	E	KCl
AT4G19006	0.970461	E	KCl
AT4G19010	1.12698	E	KCl
AT4G19020	0.91228	E	KCl
AT4G19030	1.03055	E	KCl
AT4G19040	0.926712	E	KCl
AT4G19045	0.96467	E	KCl
AT4G19060	0.706295	E	KCl
AT4G19070	0.458399	E	KCl
AT4G19090	81.5755	E	KCl
AT4G19100	-0.335768	E	KCl
AT4G19120	0.921441	E	KCl
AT4G19130	1.2554	E	KCl
AT4G19140	1.16435	E	KCl
AT4G19150	1.01622	E	KCl
AT4G19160	1.10887	E	KCl
AT4G19170	4.79469	E	KCl
AT4G19180	0.900651	E	KCl
AT4G19185	0.890286	E	KCl
AT4G19190	1.06246	E	KCl
AT4G19191	2.46135	E	KCl
AT4G19200	0.995769	E	KCl
AT4G19210	1.00209	E	KCl
AT4G19220	1.62893	E	KCl
AT4G19230	0.784981	E	KCl
AT4G19350	1.17588	E	KCl
AT4G19370	2.01052	E	KCl
AT4G19380	0.767167	E	KCl
AT4G19390	0.408317	E	KCl
AT4G19410	0.963062	E	KCl
AT4G19420	1.08425	E	KCl
AT4G19440	0.860744	E	KCl
AT4G19450	1.15405	E	KCl
AT4G19460	-115.894	E	KCl
AT4G19490	0.970437	E	KCl
AT4G19500	1.12221	E	KCl
AT4G19510	1.19056	E	KCl
AT4G19520	2.03749	E	KCl
AT4G19530	8.90672	E	KCl
AT4G19540	0.707048	E	KCl
AT4G19550	0.396578	E	KCl
AT4G19600	0.971944	E	KCl
AT4G19610	0.999348	E	KCl
AT4G19640	1.05032	E	KCl
AT4G19645	-0.354571	E	KCl
AT4G19650	1.07864	E	KCl
AT4G19660	1.06765	E	KCl
AT4G19670	0.992287	E	KCl
AT4G19680	-8.91475	E	KCl
AT4G19690	1.17975	E	KCl
AT4G19700	0.994328	E	KCl
AT4G19710	0.95547	E	KCl
AT4G19720	0.892312	E	KCl
AT4G19810	1.33864	E	KCl
AT4G19830	0.652459	E	KCl
AT4G19840	1.10057	E	KCl
AT4G19860	1.13848	E	KCl
AT4G19865	1.46689	E	KCl
AT4G19870	-1.0877	E	KCl
AT4G19880	1.00285	E	KCl
AT4G19890	0.706295	E	KCl
AT4G19900	0.875266	E	KCl
AT4G19920	-0.11409	E	KCl
AT4G19950	2.46135	E	KCl
AT4G19960	0.886803	E	KCl
AT4G19970	0.542152	E	KCl
AT4G19980	2.01641	E	KCl
AT4G19985	0.710249	E	KCl
AT4G19990	0.753525	E	KCl
AT4G20000	5.27957	E	KCl
AT4G20010	0.630185	E	KCl
AT4G20020	0.986733	E	KCl
AT4G20030	5.3621	E	KCl
AT4G20040	-1.05301	E	KCl
AT4G20050	0.983664	E	KCl
AT4G20060	0.616421	E	KCl
AT4G20070	0.817736	E	KCl
AT4G20090	0.280635	E	KCl
AT4G20110	1.21259	E	KCl
AT4G20130	1.587	E	KCl
AT4G20140	0.898681	E	KCl
AT4G20150	0.974488	E	KCl
AT4G20160	0.76561	E	KCl
AT4G20170	0.812472	E	KCl
AT4G20190	5.3621	E	KCl
AT4G20210	0.616072	E	KCl
AT4G20230	-0.0303157	E	KCl
AT4G20235	-0.468428	E	KCl
AT4G20240	0.985802	E	KCl
AT4G20260	1.07165	E	KCl
AT4G20270	0.975903	E	KCl
AT4G20280	0.951855	E	KCl
AT4G20300	1.00567	E	KCl
AT4G20310	1.0772	E	KCl
AT4G20320	0.955162	E	KCl
AT4G20325	0.93258	E	KCl
AT4G20330	1.01146	E	KCl
AT4G20340	0.857395	E	KCl
AT4G20350	0.747814	E	KCl
AT4G20360	1.08956	E	KCl
AT4G20362	0.86826	E	KCl
AT4G20380	0.899908	E	KCl
AT4G20390	0.955868	E	KCl
AT4G20400	0.990452	E	KCl
AT4G20410	0.966017	E	KCl
AT4G20430	1.09389	E	KCl
AT4G20440	1.05212	E	KCl
AT4G20450	-1.46904	E	KCl
AT4G20460	0.912401	E	KCl
AT4G20480	1.02152	E	KCl
AT4G20690	1.52763	E	KCl
AT4G20720	1.09576	E	KCl
AT4G20730	0.403792	E	KCl
AT4G20740	0.793489	E	KCl
AT4G20760	0.90575	E	KCl
AT4G20770	-28.0245	E	KCl
AT4G20780	1.03203	E	KCl
AT4G20820	1.1081	E	KCl
AT4G20830	0.99805	E	KCl
AT4G20840	1.01611	E	KCl
AT4G20850	1.04112	E	KCl
AT4G20860	0.996195	E	KCl
AT4G20870	0.905164	E	KCl
AT4G20880	1.08185	E	KCl
AT4G20890	1.01056	E	KCl
AT4G20910	1.04353	E	KCl
AT4G20930	-2.04822	E	KCl
AT4G20940	0.974303	E	KCl
AT4G20960	1.17339	E	KCl
AT4G20980	0.956936	E	KCl
AT4G21020	65.7115	E	KCl
AT4G21060	1.09754	E	KCl
AT4G21065	0.408317	E	KCl
AT4G21070	0.759864	E	KCl
AT4G21090	0.71895	E	KCl
AT4G21100	0.998144	E	KCl
AT4G21105	1.01559	E	KCl
AT4G21110	0.963124	E	KCl
AT4G21120	-2.93356	E	KCl
AT4G21140	0.755352	E	KCl
AT4G21150	0.979629	E	KCl
AT4G21160	1.03616	E	KCl
AT4G21170	-92.9097	E	KCl
AT4G21180	0.870047	E	KCl
AT4G21190	-3.41116	E	KCl
AT4G21192	0.540706	E	KCl
AT4G21200	0.321693	E	KCl
AT4G21210	2.50585	E	KCl
AT4G21215	0.937188	E	KCl
AT4G21220	-0.0758799	E	KCl
AT4G21230	1.45165	E	KCl
AT4G21250	0.624959	E	KCl
AT4G21270	0.930496	E	KCl
AT4G21280	1.2469	E	KCl
AT4G21300	-2.4779	E	KCl
AT4G21310	-2.95648	E	KCl
AT4G21320	-0.664667	E	KCl
AT4G21326	8.08324	E	KCl
AT4G21340	0.732448	E	KCl
AT4G21350	1.23947	E	KCl
AT4G21380	0.839527	E	KCl
AT4G21390	0.783354	E	KCl
AT4G21400	0.996976	E	KCl
AT4G21410	1.08086	E	KCl
AT4G21420	0.449948	E	KCl
AT4G21430	0.8503	E	KCl
AT4G21445	-0.1475	E	KCl
AT4G21450	1.03883	E	KCl
AT4G21460	0.907143	E	KCl
AT4G21470	0.980052	E	KCl
AT4G21480	0.583475	E	KCl
AT4G21490	1.98351	E	KCl
AT4G21500	1.08813	E	KCl
AT4G21510	-0.819674	E	KCl
AT4G21520	1.05455	E	KCl
AT4G21530	0.712278	E	KCl
AT4G21534	1.42618	E	KCl
AT4G21540	0.995133	E	KCl
AT4G21550	-1.53556	E	KCl
AT4G21560	0.938959	E	KCl
AT4G21570	0.916204	E	KCl
AT4G21580	0.960042	E	KCl
AT4G21585	-5.85235	E	KCl
AT4G21600	1.01706	E	KCl
AT4G21610	0.809353	E	KCl
AT4G21620	3.05353	E	KCl
AT4G21650	0.470007	E	KCl
AT4G21660	1.0348	E	KCl
AT4G21670	0.968844	E	KCl
AT4G21680	-3.79425	E	KCl
AT4G21700	1.20528	E	KCl
AT4G21705	0.88269	E	KCl
AT4G21710	1.02611	E	KCl
AT4G21720	0.126982	E	KCl
AT4G21740	0.396578	E	KCl
AT4G21750	2.35759	E	KCl
AT4G21760	1.4314	E	KCl
AT4G21770	0.869821	E	KCl
AT4G21790	0.998747	E	KCl
AT4G21800	0.951903	E	KCl
AT4G21810	1.19356	E	KCl
AT4G21820	1.41418	E	KCl
AT4G21830	0.993947	E	KCl
AT4G21840	1.46689	E	KCl
AT4G21850	1.04079	E	KCl
AT4G21860	0.917324	E	KCl
AT4G21865	0.75655	E	KCl
AT4G21870	-28.0245	E	KCl
AT4G21880	1.06302	E	KCl
AT4G21890	2.39346	E	KCl
AT4G21900	0.962257	E	KCl
AT4G21903	2.73742	E	KCl
AT4G21910	0.965625	E	KCl
AT4G21960	1.03221	E	KCl
AT4G21980	1.05292	E	KCl
AT4G21990	0.953124	E	KCl
AT4G22000	0.893071	E	KCl
AT4G22010	0.973634	E	KCl
AT4G22070	1.14257	E	KCl
AT4G22080	1.34436	E	KCl
AT4G22110	2.84791	E	KCl
AT4G22120	0.992829	E	KCl
AT4G22130	1.00251	E	KCl
AT4G22140	0.993825	E	KCl
AT4G22150	1.04182	E	KCl
AT4G22160	0.821383	E	KCl
AT4G22190	1.21559	E	KCl
AT4G22200	0.641876	E	KCl
AT4G22210	0.767167	E	KCl
AT4G22212	1.19092	E	KCl
AT4G22214	0.58987	E	KCl
AT4G22217	-1.71688	E	KCl
AT4G22220	0.974526	E	KCl
AT4G22230	0.8366	E	KCl
AT4G22233	0.531308	E	KCl
AT4G22235	0.978542	E	KCl
AT4G22240	1.17753	E	KCl
AT4G22250	0.927246	E	KCl
AT4G22260	0.981955	E	KCl
AT4G22270	1.4791	E	KCl
AT4G22280	1.52763	E	KCl
AT4G22285	0.869686	E	KCl
AT4G22290	0.937551	E	KCl
AT4G22300	1.09192	E	KCl
AT4G22305	1.05001	E	KCl
AT4G22310	1.00128	E	KCl
AT4G22320	0.896859	E	KCl
AT4G22330	0.97564	E	KCl
AT4G22340	0.904969	E	KCl
AT4G22350	1.21138	E	KCl
AT4G22360	0.977276	E	KCl
AT4G22380	0.720929	E	KCl
AT4G22460	0.853059	E	KCl
AT4G22470	0.983664	E	KCl
AT4G22485	0.652035	E	KCl
AT4G22490	0.222701	E	KCl
AT4G22530	0.887989	E	KCl
AT4G22540	1.10534	E	KCl
AT4G22550	1.30145	E	KCl
AT4G22570	0.736971	E	KCl
AT4G22580	1.00465	E	KCl
AT4G22610	1.69315	E	KCl
AT4G22640	2.62409	E	KCl
AT4G22666	1.05885	E	KCl
AT4G22670	0.950261	E	KCl
AT4G22680	0.379707	E	KCl
AT4G22690	2.87043	E	KCl
AT4G22710	0.839527	E	KCl
AT4G22720	0.929789	E	KCl
AT4G22730	0.496368	E	KCl
AT4G22740	1.10254	E	KCl
AT4G22745	-0.353196	E	KCl
AT4G22753	3.59761	E	KCl
AT4G22756	0.90191	E	KCl
AT4G22758	-5.46087	E	KCl
AT4G22760	-2.08019	E	KCl
AT4G22770	-0.160755	E	KCl
AT4G22780	1.07655	E	KCl
AT4G22790	0.469263	E	KCl
AT4G22810	1.05857	E	KCl
AT4G22820	1.02448	E	KCl
AT4G22830	0.354211	E	KCl
AT4G22840	2.25857	E	KCl
AT4G22850	0.590709	E	KCl
AT4G22860	1.38152	E	KCl
AT4G22890	1.21677	E	KCl
AT4G22900	0.361825	E	KCl
AT4G22910	0.952165	E	KCl
AT4G22920	4.72092	E	KCl
AT4G22930	0.946552	E	KCl
AT4G22970	0.812198	E	KCl
AT4G22980	-0.11409	E	KCl
AT4G22990	0.515217	E	KCl
AT4G23000	-5.80742	E	KCl
AT4G23010	1.02758	E	KCl
AT4G23020	0.519024	E	KCl
AT4G23040	1.0478	E	KCl
AT4G23050	1.13252	E	KCl
AT4G23060	-0.135598	E	KCl
AT4G23070	0.535593	E	KCl
AT4G23100	0.993848	E	KCl
AT4G23170	1.16334	E	KCl
AT4G23180	-1.23717	E	KCl
AT4G23190	0.90342	E	KCl
AT4G23210	1.16334	E	KCl
AT4G23250	0.877384	E	KCl
AT4G23260	1.22761	E	KCl
AT4G23270	1.05061	E	KCl
AT4G23290	0.624959	E	KCl
AT4G23300	0.208563	E	KCl
AT4G23330	0.886981	E	KCl
AT4G23400	1.12434	E	KCl
AT4G23410	1.48762	E	KCl
AT4G23420	1.18775	E	KCl
AT4G23430	1.03628	E	KCl
AT4G23440	1.02115	E	KCl
AT4G23450	1.00593	E	KCl
AT4G23460	1.03247	E	KCl
AT4G23470	1.0078	E	KCl
AT4G23490	0.776007	E	KCl
AT4G23493	0.241335	E	KCl
AT4G23496	0.911841	E	KCl
AT4G23500	1.03102	E	KCl
AT4G23510	1.82744	E	KCl
AT4G23530	0.867689	E	KCl
AT4G23540	1.17128	E	KCl
AT4G23550	1.21957	E	KCl
AT4G23570	1.89408	E	KCl
AT4G23590	1.14484	E	KCl
AT4G23600	0.376465	E	KCl
AT4G23620	1.01165	E	KCl
AT4G23630	0.975491	E	KCl
AT4G23640	0.916471	E	KCl
AT4G23650	0.996243	E	KCl
AT4G23660	0.691544	E	KCl
AT4G23670	1.02598	E	KCl
AT4G23680	0.917754	E	KCl
AT4G23690	0.982857	E	KCl
AT4G23700	0.966509	E	KCl
AT4G23710	0.959871	E	KCl
AT4G23730	0.969665	E	KCl
AT4G23740	0.924032	E	KCl
AT4G23750	0.845462	E	KCl
AT4G23760	0.755352	E	KCl
AT4G23790	1.05857	E	KCl
AT4G23800	0.964726	E	KCl
AT4G23810	-43.2219	E	KCl
AT4G23820	1.27052	E	KCl
AT4G23840	1.04668	E	KCl
AT4G23850	1.03887	E	KCl
AT4G23860	1.02068	E	KCl
AT4G23870	0.955194	E	KCl
AT4G23880	2.56662	E	KCl
AT4G23885	0.907325	E	KCl
AT4G23890	3.44838	E	KCl
AT4G23895	0.889184	E	KCl
AT4G23910	0.950305	E	KCl
AT4G23920	1.43135	E	KCl
AT4G23930	0.251019	E	KCl
AT4G23940	0.976806	E	KCl
AT4G23950	10.0445	E	KCl
AT4G23980	1.05117	E	KCl
AT4G23990	2.64584	E	KCl
AT4G24015	0.518032	E	KCl
AT4G24020	1.03673	E	KCl
AT4G24026	1.03607	E	KCl
AT4G24040	3.40665	E	KCl
AT4G24050	1.30713	E	KCl
AT4G24060	1.03298	E	KCl
AT4G24080	0.858071	E	KCl
AT4G24090	-0.354571	E	KCl
AT4G24100	0.946662	E	KCl
AT4G24110	4.23109	E	KCl
AT4G24120	4.04785	E	KCl
AT4G24130	1.01157	E	KCl
AT4G24140	0.846443	E	KCl
AT4G24160	0.941002	E	KCl
AT4G24170	6.36381	E	KCl
AT4G24175	-0.257766	E	KCl
AT4G24180	0.515217	E	KCl
AT4G24190	0.973806	E	KCl
AT4G24200	0.987595	E	KCl
AT4G24210	1.16824	E	KCl
AT4G24220	1.03871	E	KCl
AT4G24230	1.396	E	KCl
AT4G24240	0.99698	E	KCl
AT4G24250	2.15399	E	KCl
AT4G24265	0.536135	E	KCl
AT4G24270	1.01594	E	KCl
AT4G24275	1.05588	E	KCl
AT4G24280	1.04351	E	KCl
AT4G24290	0.979924	E	KCl
AT4G24310	1.31632	E	KCl
AT4G24320	115.939	E	KCl
AT4G24330	0.955422	E	KCl
AT4G24340	1.20063	E	KCl
AT4G24350	0.204548	E	KCl
AT4G24370	1.06401	E	KCl
AT4G24380	1.25768	E	KCl
AT4G24390	0.867022	E	KCl
AT4G24400	0.998363	E	KCl
AT4G24415	0.592184	E	KCl
AT4G24420	0.449948	E	KCl
AT4G24430	0.160586	E	KCl
AT4G24440	0.917406	E	KCl
AT4G24450	1.39146	E	KCl
AT4G24460	0.0707459	E	KCl
AT4G24470	1.06316	E	KCl
AT4G24480	1.02533	E	KCl
AT4G24490	0.947965	E	KCl
AT4G24500	1.11221	E	KCl
AT4G24510	-1.30679	E	KCl
AT4G24520	1.07764	E	KCl
AT4G24530	0.503272	E	KCl
AT4G24550	0.976878	E	KCl
AT4G24560	1.00076	E	KCl
AT4G24570	1.9411	E	KCl
AT4G24580	1.25693	E	KCl
AT4G24590	1.23153	E	KCl
AT4G24610	0.894562	E	KCl
AT4G24620	1.00668	E	KCl
AT4G24630	1.12577	E	KCl
AT4G24660	-0.343762	E	KCl
AT4G24670	1.49665	E	KCl
AT4G24680	1.00917	E	KCl
AT4G24690	1.00193	E	KCl
AT4G24710	1.24737	E	KCl
AT4G24730	0.81497	E	KCl
AT4G24740	1.07043	E	KCl
AT4G24750	0.889005	E	KCl
AT4G24760	0.84803	E	KCl
AT4G24770	1.04789	E	KCl
AT4G24780	0.9144	E	KCl
AT4G24790	0.924331	E	KCl
AT4G24800	0.964603	E	KCl
AT4G24805	1.14143	E	KCl
AT4G24810	0.501855	E	KCl
AT4G24820	1.00487	E	KCl
AT4G24830	0.973351	E	KCl
AT4G24840	0.96377	E	KCl
AT4G24880	0.778927	E	KCl
AT4G24900	0.476507	E	KCl
AT4G24920	1.04544	E	KCl
AT4G24930	-2.54042	E	KCl
AT4G24940	1.06927	E	KCl
AT4G24960	0.834326	E	KCl
AT4G24970	1.53272	E	KCl
AT4G24972	0.188675	E	KCl
AT4G24990	1.04772	E	KCl
AT4G25000	1.11173	E	KCl
AT4G25010	1.16421	E	KCl
AT4G25030	1.05852	E	KCl
AT4G25050	1.36014	E	KCl
AT4G25070	0.993825	E	KCl
AT4G25080	1.1349	E	KCl
AT4G25090	0.958769	E	KCl
AT4G25100	1.05531	E	KCl
AT4G25110	0.685296	E	KCl
AT4G25120	0.69133	E	KCl
AT4G25130	0.982446	E	KCl
AT4G25140	-0.1475	E	KCl
AT4G25150	1.52763	E	KCl
AT4G25160	1.09191	E	KCl
AT4G25170	1.37873	E	KCl
AT4G25180	0.911841	E	KCl
AT4G25190	0.0383529	E	KCl
AT4G25210	1.00732	E	KCl
AT4G25220	1.44002	E	KCl
AT4G25225	1.42273	E	KCl
AT4G25230	0.952883	E	KCl
AT4G25240	0.913238	E	KCl
AT4G25250	0.990251	E	KCl
AT4G25260	0.968307	E	KCl
AT4G25270	-0.202198	E	KCl
AT4G25280	0.7515	E	KCl
AT4G25290	0.76727	E	KCl
AT4G25300	18.2152	E	KCl
AT4G25310	-8.68044	E	KCl
AT4G25315	1.11998	E	KCl
AT4G25320	0.995865	E	KCl
AT4G25340	0.935905	E	KCl
AT4G25350	40.7216	E	KCl
AT4G25360	1.00159	E	KCl
AT4G25370	0.962515	E	KCl
AT4G25390	0.92622	E	KCl
AT4G25400	1.0306	E	KCl
AT4G25410	-28.0245	E	KCl
AT4G25434	1.08025	E	KCl
AT4G25440	1.09016	E	KCl
AT4G25450	0.7515	E	KCl
AT4G25500	1.04701	E	KCl
AT4G25515	1.0645	E	KCl
AT4G25520	0.958826	E	KCl
AT4G25540	0.985917	E	KCl
AT4G25550	1.01821	E	KCl
AT4G25560	0.331006	E	KCl
AT4G25570	0.997141	E	KCl
AT4G25580	0.222701	E	KCl
AT4G25600	-0.576258	E	KCl
AT4G25610	1.00247	E	KCl
AT4G25620	0.88995	E	KCl
AT4G25630	0.967996	E	KCl
AT4G25640	0.999855	E	KCl
AT4G25650	1.09428	E	KCl
AT4G25660	0.951765	E	KCl
AT4G25680	1.12351	E	KCl
AT4G25700	2.11057	E	KCl
AT4G25710	0.963625	E	KCl
AT4G25720	1.00828	E	KCl
AT4G25730	0.973008	E	KCl
AT4G25740	0.961727	E	KCl
AT4G25760	-0.186359	E	KCl
AT4G25770	0.896482	E	KCl
AT4G25780	-0.0250264	E	KCl
AT4G25790	2.08992	E	KCl
AT4G25800	0.624959	E	KCl
AT4G25810	0.500406	E	KCl
AT4G25820	1.07643	E	KCl
AT4G25830	1.2363	E	KCl
AT4G25835	0.923015	E	KCl
AT4G25840	1.06177	E	KCl
AT4G25870	0.927662	E	KCl
AT4G25880	1.10131	E	KCl
AT4G25890	0.863334	E	KCl
AT4G25900	1.00114	E	KCl
AT4G25910	0.0503249	E	KCl
AT4G25940	2.19494	E	KCl
AT4G25960	-1.27217	E	KCl
AT4G25970	1.0279	E	KCl
AT4G26000	0.982803	E	KCl
AT4G26010	1.06595	E	KCl
AT4G26050	5.65937	E	KCl
AT4G26055	0.90368	E	KCl
AT4G26060	1.33769	E	KCl
AT4G26070	-82.6111	E	KCl
AT4G26080	1.01532	E	KCl
AT4G26090	1.92875	E	KCl
AT4G26095	0.580039	E	KCl
AT4G26100	1.03752	E	KCl
AT4G26110	0.947382	E	KCl
AT4G26120	0.379707	E	KCl
AT4G26130	0.858045	E	KCl
AT4G26140	1.15469	E	KCl
AT4G26150	0.222701	E	KCl
AT4G26160	1.19123	E	KCl
AT4G26180	0.983232	E	KCl
AT4G26190	1.03176	E	KCl
AT4G26200	0.0892235	E	KCl
AT4G26210	0.94949	E	KCl
AT4G26220	0.978226	E	KCl
AT4G26230	1.00279	E	KCl
AT4G26240	1.09941	E	KCl
AT4G26270	-1.5348	E	KCl
AT4G26288	0.396578	E	KCl
AT4G26300	0.980868	E	KCl
AT4G26310	0.839339	E	KCl
AT4G26320	1.12995	E	KCl
AT4G26370	1.74138	E	KCl
AT4G26400	0.977976	E	KCl
AT4G26410	0.894127	E	KCl
AT4G26430	0.787274	E	KCl
AT4G26450	0.971424	E	KCl
AT4G26455	1.05025	E	KCl
AT4G26470	1.12723	E	KCl
AT4G26480	1.03321	E	KCl
AT4G26490	-1.58843	E	KCl
AT4G26500	1.21995	E	KCl
AT4G26510	0.919999	E	KCl
AT4G26520	-0.714499	E	KCl
AT4G26530	1.28325	E	KCl
AT4G26540	0.969444	E	KCl
AT4G26542	-0.808434	E	KCl
AT4G26550	1.21543	E	KCl
AT4G26555	2.38032	E	KCl
AT4G26560	1.11173	E	KCl
AT4G26570	0.989258	E	KCl
AT4G26580	1.07062	E	KCl
AT4G26582	1.03211	E	KCl
AT4G26600	0.837923	E	KCl
AT4G26610	1.04004	E	KCl
AT4G26620	1.0318	E	KCl
AT4G26630	0.948152	E	KCl
AT4G26640	0.928688	E	KCl
AT4G26650	0.995423	E	KCl
AT4G26660	0.796852	E	KCl
AT4G26670	1.00306	E	KCl
AT4G26680	1.93411	E	KCl
AT4G26690	1.03964	E	KCl
AT4G26700	0.717002	E	KCl
AT4G26710	0.983402	E	KCl
AT4G26720	0.976825	E	KCl
AT4G26750	1.03874	E	KCl
AT4G26760	0.925334	E	KCl
AT4G26770	0.266325	E	KCl
AT4G26780	0.842762	E	KCl
AT4G26790	1.01129	E	KCl
AT4G26795	3.41249	E	KCl
AT4G26800	0.170955	E	KCl
AT4G26810	0.719921	E	KCl
AT4G26840	0.961837	E	KCl
AT4G26850	1.05817	E	KCl
AT4G26860	0.636201	E	KCl
AT4G26870	0.94993	E	KCl
AT4G26880	0.75655	E	KCl
AT4G26890	-0.250909	E	KCl
AT4G26900	0.968785	E	KCl
AT4G26910	1.02236	E	KCl
AT4G26940	0.938277	E	KCl
AT4G26960	0.150136	E	KCl
AT4G26965	1.03548	E	KCl
AT4G26970	1.03943	E	KCl
AT4G26980	1.04116	E	KCl
AT4G26990	0.717668	E	KCl
AT4G27000	1.02437	E	KCl
AT4G27010	0.966029	E	KCl
AT4G27020	1.10063	E	KCl
AT4G27030	0.429512	E	KCl
AT4G27040	0.917732	E	KCl
AT4G27050	1.02327	E	KCl
AT4G27060	1.18246	E	KCl
AT4G27070	1.14668	E	KCl
AT4G27080	0.971888	E	KCl
AT4G27090	0.976533	E	KCl
AT4G27100	0.834553	E	KCl
AT4G27120	1.01844	E	KCl
AT4G27130	1.06728	E	KCl
AT4G27180	1.00079	E	KCl
AT4G27230	0.999719	E	KCl
AT4G27240	-3.79425	E	KCl
AT4G27250	2.59622	E	KCl
AT4G27260	1.05677	E	KCl
AT4G27270	0.902435	E	KCl
AT4G27280	0.876669	E	KCl
AT4G27290	-0.0884581	E	KCl
AT4G27300	2.64584	E	KCl
AT4G27310	0.291265	E	KCl
AT4G27320	0.994577	E	KCl
AT4G27340	0.825426	E	KCl
AT4G27350	0.886294	E	KCl
AT4G27370	0.802293	E	KCl
AT4G27380	0.940384	E	KCl
AT4G27390	0.0996203	E	KCl
AT4G27400	1.20583	E	KCl
AT4G27410	1.23048	E	KCl
AT4G27430	0.987845	E	KCl
AT4G27435	1.08088	E	KCl
AT4G27440	1.43025	E	KCl
AT4G27450	0.791392	E	KCl
AT4G27460	4.79469	E	KCl
AT4G27470	1.22595	E	KCl
AT4G27480	0.790208	E	KCl
AT4G27490	0.766715	E	KCl
AT4G27500	0.992522	E	KCl
AT4G27510	1.08813	E	KCl
AT4G27520	1.0581	E	KCl
AT4G27540	0.950835	E	KCl
AT4G27560	0.73685	E	KCl
AT4G27570	1.95659	E	KCl
AT4G27580	0.839527	E	KCl
AT4G27585	0.883518	E	KCl
AT4G27590	1.16334	E	KCl
AT4G27595	0.99598	E	KCl
AT4G27600	1.06067	E	KCl
AT4G27610	1.44336	E	KCl
AT4G27620	0.683776	E	KCl
AT4G27630	0.468714	E	KCl
AT4G27640	0.978385	E	KCl
AT4G27650	1.15319	E	KCl
AT4G27652	-0.404692	E	KCl
AT4G27657	0.652035	E	KCl
AT4G27660	2.15399	E	KCl
AT4G27680	1.09686	E	KCl
AT4G27690	1.02813	E	KCl
AT4G27700	2.61984	E	KCl
AT4G27710	1.11535	E	KCl
AT4G27720	1.08011	E	KCl
AT4G27730	-0.520655	E	KCl
AT4G27740	3.15595	E	KCl
AT4G27745	1.24293	E	KCl
AT4G27750	1.02083	E	KCl
AT4G27760	0.845769	E	KCl
AT4G27780	1.03447	E	KCl
AT4G27800	1.10196	E	KCl
AT4G27810	1.98351	E	KCl
AT4G27820	-162.412	E	KCl
AT4G27830	0.950253	E	KCl
AT4G27840	1.07626	E	KCl
AT4G27850	0.669146	E	KCl
AT4G27852	1.46689	E	KCl
AT4G27860	1.04909	E	KCl
AT4G27870	1.0409	E	KCl
AT4G27880	1.16305	E	KCl
AT4G27900	1.45267	E	KCl
AT4G27910	0.845026	E	KCl
AT4G27940	0.86887	E	KCl
AT4G27950	0.800523	E	KCl
AT4G27960	1.00666	E	KCl
AT4G27970	0.798855	E	KCl
AT4G27990	2.38032	E	KCl
AT4G28010	0.339148	E	KCl
AT4G28020	0.487923	E	KCl
AT4G28025	1.45785	E	KCl
AT4G28030	2.08551	E	KCl
AT4G28040	1.20637	E	KCl
AT4G28050	0.886335	E	KCl
AT4G28060	0.963742	E	KCl
AT4G28070	0.683776	E	KCl
AT4G28080	1.24689	E	KCl
AT4G28085	0.899329	E	KCl
AT4G28088	2.71127	E	KCl
AT4G28100	0.930222	E	KCl
AT4G28110	-1.66871	E	KCl
AT4G28150	-0.225847	E	KCl
AT4G28162	2.71127	E	KCl
AT4G28180	-82.6111	E	KCl
AT4G28190	0.89109	E	KCl
AT4G28200	0.939026	E	KCl
AT4G28210	0.8377	E	KCl
AT4G28220	0.950879	E	KCl
AT4G28230	0.861718	E	KCl
AT4G28240	1.11848	E	KCl
AT4G28250	0.842303	E	KCl
AT4G28260	1.16579	E	KCl
AT4G28270	1.05455	E	KCl
AT4G28290	-0.335768	E	KCl
AT4G28300	1.05854	E	KCl
AT4G28310	1.14725	E	KCl
AT4G28320	0.500406	E	KCl
AT4G28330	-1.58843	E	KCl
AT4G28350	-0.824855	E	KCl
AT4G28360	0.947959	E	KCl
AT4G28370	0.910875	E	KCl
AT4G28390	1.31697	E	KCl
AT4G28400	1.02616	E	KCl
AT4G28410	1.58158	E	KCl
AT4G28430	-1.18617	E	KCl
AT4G28440	0.931106	E	KCl
AT4G28450	0.976482	E	KCl
AT4G28460	1.98351	E	KCl
AT4G28470	0.913748	E	KCl
AT4G28480	1.0036	E	KCl
AT4G28490	-5.85235	E	KCl
AT4G28500	-1.05301	E	KCl
AT4G28510	0.951916	E	KCl
AT4G28520	-0.0999676	E	KCl
AT4G28530	-1.05301	E	KCl
AT4G28540	0.96893	E	KCl
AT4G28550	0.659402	E	KCl
AT4G28570	1.04326	E	KCl
AT4G28590	-1.16561	E	KCl
AT4G28600	1.00088	E	KCl
AT4G28610	1.00496	E	KCl
AT4G28630	0.944137	E	KCl
AT4G28640	0.393432	E	KCl
AT4G28650	0.90976	E	KCl
AT4G28652	1.26087	E	KCl
AT4G28660	0.918221	E	KCl
AT4G28690	0.439724	E	KCl
AT4G28703	0.652035	E	KCl
AT4G28706	0.942356	E	KCl
AT4G28710	1.04045	E	KCl
AT4G28720	1.00124	E	KCl
AT4G28730	0.93258	E	KCl
AT4G28740	0.687643	E	KCl
AT4G28750	1.14635	E	KCl
AT4G28760	0.958816	E	KCl
AT4G28770	0.922607	E	KCl
AT4G28780	-2.54042	E	KCl
AT4G28790	0.496368	E	KCl
AT4G28820	0.616197	E	KCl
AT4G28830	0.954433	E	KCl
AT4G28840	0.700204	E	KCl
AT4G28860	1.01842	E	KCl
AT4G28880	1.05093	E	KCl
AT4G28890	1.00332	E	KCl
AT4G28900	-2.19612	E	KCl
AT4G28910	0.938474	E	KCl
AT4G28940	0.886024	E	KCl
AT4G28950	-0.384686	E	KCl
AT4G28970	1.16334	E	KCl
AT4G28980	1.18614	E	KCl
AT4G28990	1.08609	E	KCl
AT4G29000	1.05186	E	KCl
AT4G29010	1.01893	E	KCl
AT4G29020	1.02813	E	KCl
AT4G29030	0.012402	E	KCl
AT4G29040	0.977633	E	KCl
AT4G29060	1.08066	E	KCl
AT4G29070	2.69203	E	KCl
AT4G29080	1.00296	E	KCl
AT4G29100	1.03998	E	KCl
AT4G29110	1.00041	E	KCl
AT4G29120	0.932432	E	KCl
AT4G29130	0.951308	E	KCl
AT4G29140	0.911838	E	KCl
AT4G29160	1.0861	E	KCl
AT4G29170	-35.776	E	KCl
AT4G29180	1.16246	E	KCl
AT4G29190	0.785568	E	KCl
AT4G29200	1.16334	E	KCl
AT4G29210	0.974239	E	KCl
AT4G29220	1.10928	E	KCl
AT4G29230	0.883302	E	KCl
AT4G29240	0.688699	E	KCl
AT4G29260	0.941621	E	KCl
AT4G29270	0.956663	E	KCl
AT4G29310	0.83922	E	KCl
AT4G29330	1.08213	E	KCl
AT4G29340	1.05206	E	KCl
AT4G29350	1.00798	E	KCl
AT4G29360	0.803636	E	KCl
AT4G29380	1.19158	E	KCl
AT4G29390	0.979563	E	KCl
AT4G29400	-0.250909	E	KCl
AT4G29410	0.96241	E	KCl
AT4G29420	0.935285	E	KCl
AT4G29430	0.900742	E	KCl
AT4G29440	0.90466	E	KCl
AT4G29480	0.935013	E	KCl
AT4G29490	0.951951	E	KCl
AT4G29510	0.943041	E	KCl
AT4G29520	0.936543	E	KCl
AT4G29530	0.280635	E	KCl
AT4G29540	-0.404692	E	KCl
AT4G29560	4.54205	E	KCl
AT4G29590	0.901579	E	KCl
AT4G29610	1.68087	E	KCl
AT4G29660	0.664509	E	KCl
AT4G29670	1.15452	E	KCl
AT4G29680	0.905977	E	KCl
AT4G29690	0.889691	E	KCl
AT4G29700	0.956828	E	KCl
AT4G29720	1.26421	E	KCl
AT4G29730	0.77879	E	KCl
AT4G29735	0.925836	E	KCl
AT4G29740	-2.87808	E	KCl
AT4G29750	1.07626	E	KCl
AT4G29780	6.7809	E	KCl
AT4G29790	1.07275	E	KCl
AT4G29800	1.36336	E	KCl
AT4G29810	0.968318	E	KCl
AT4G29820	0.950554	E	KCl
AT4G29830	0.918299	E	KCl
AT4G29840	0.967963	E	KCl
AT4G29860	0.454207	E	KCl
AT4G29870	0.918299	E	KCl
AT4G29890	0.588376	E	KCl
AT4G29900	1.05512	E	KCl
AT4G29905	1.32108	E	KCl
AT4G29910	0.648373	E	KCl
AT4G29920	0.885949	E	KCl
AT4G29930	0.821375	E	KCl
AT4G29940	1.32225	E	KCl
AT4G29950	1.10409	E	KCl
AT4G29960	1.12322	E	KCl
AT4G29990	-1.18481	E	KCl
AT4G30000	0.741612	E	KCl
AT4G30010	1.04275	E	KCl
AT4G30020	0.99758	E	KCl
AT4G30060	1.06404	E	KCl
AT4G30080	1.15444	E	KCl
AT4G30090	0.439724	E	KCl
AT4G30100	1.02158	E	KCl
AT4G30110	9.4727	E	KCl
AT4G30120	-2.05165	E	KCl
AT4G30130	-2.54042	E	KCl
AT4G30140	1.06594	E	KCl
AT4G30150	1.01775	E	KCl
AT4G30160	0.998692	E	KCl
AT4G30170	0.998443	E	KCl
AT4G30180	-0.0442692	E	KCl
AT4G30190	1.02712	E	KCl
AT4G30200	1.00133	E	KCl
AT4G30210	1.0118	E	KCl
AT4G30220	1.04162	E	KCl
AT4G30240	0.955019	E	KCl
AT4G30260	0.969287	E	KCl
AT4G30270	1.15463	E	KCl
AT4G30280	0.943297	E	KCl
AT4G30290	0.980612	E	KCl
AT4G30310	1.05271	E	KCl
AT4G30320	1.32459	E	KCl
AT4G30330	0.994408	E	KCl
AT4G30340	1.0653	E	KCl
AT4G30350	1.09494	E	KCl
AT4G30360	1.1282	E	KCl
AT4G30370	0.767167	E	KCl
AT4G30390	1.33857	E	KCl
AT4G30400	1.12879	E	KCl
AT4G30410	1.01072	E	KCl
AT4G30420	1.1094	E	KCl
AT4G30440	0.991435	E	KCl
AT4G30450	1.40219	E	KCl
AT4G30460	1.11517	E	KCl
AT4G30470	1.04484	E	KCl
AT4G30480	1.04983	E	KCl
AT4G30490	1.08078	E	KCl
AT4G30500	1.07069	E	KCl
AT4G30510	0.616197	E	KCl
AT4G30520	1.3842	E	KCl
AT4G30530	0.998794	E	KCl
AT4G30550	1.07311	E	KCl
AT4G30560	1.20637	E	KCl
AT4G30570	-6.90776	E	KCl
AT4G30580	0.968091	E	KCl
AT4G30600	1.0243	E	KCl
AT4G30610	1.00223	E	KCl
AT4G30620	0.709068	E	KCl
AT4G30630	1.28241	E	KCl
AT4G30640	-4.09014	E	KCl
AT4G30650	0.869966	E	KCl
AT4G30660	1.03946	E	KCl
AT4G30662	1.21824	E	KCl
AT4G30670	1.08896	E	KCl
AT4G30680	-0.75553	E	KCl
AT4G30690	1.86366	E	KCl
AT4G30700	0.911841	E	KCl
AT4G30710	1.06089	E	KCl
AT4G30720	0.973542	E	KCl
AT4G30750	1.13359	E	KCl
AT4G30760	1.05753	E	KCl
AT4G30780	1.46604	E	KCl
AT4G30790	0.960038	E	KCl
AT4G30800	0.764573	E	KCl
AT4G30810	0.948774	E	KCl
AT4G30820	0.491272	E	KCl
AT4G30825	0.945137	E	KCl
AT4G30830	6.74361	E	KCl
AT4G30840	0.775212	E	KCl
AT4G30845	1.39146	E	KCl
AT4G30850	1.19205	E	KCl
AT4G30860	1.19244	E	KCl
AT4G30870	0.217424	E	KCl
AT4G30890	0.958174	E	KCl
AT4G30900	0.969806	E	KCl
AT4G30910	1.07304	E	KCl
AT4G30920	1.08918	E	KCl
AT4G30930	0.892798	E	KCl
AT4G30935	1.05592	E	KCl
AT4G30940	0.366022	E	KCl
AT4G30950	0.951916	E	KCl
AT4G30960	1.00964	E	KCl
AT4G30980	0.875106	E	KCl
AT4G30990	0.977154	E	KCl
AT4G30993	0.810785	E	KCl
AT4G30996	0.955694	E	KCl
AT4G31000	0.837634	E	KCl
AT4G31010	1.367	E	KCl
AT4G31020	0.223871	E	KCl
AT4G31040	0.960093	E	KCl
AT4G31050	2.13788	E	KCl
AT4G31060	-2.92143	E	KCl
AT4G31070	0.983664	E	KCl
AT4G31080	1.11295	E	KCl
AT4G31100	0.915475	E	KCl
AT4G31110	1.38166	E	KCl
AT4G31115	3.45783	E	KCl
AT4G31120	0.901039	E	KCl
AT4G31130	1.03238	E	KCl
AT4G31140	1.05913	E	KCl
AT4G31150	1.19487	E	KCl
AT4G31160	0.995856	E	KCl
AT4G31170	1.02007	E	KCl
AT4G31180	1.00027	E	KCl
AT4G31200	1.09513	E	KCl
AT4G31210	0.952026	E	KCl
AT4G31240	0.96955	E	KCl
AT4G31248	0.0694633	E	KCl
AT4G31250	0.995323	E	KCl
AT4G31270	-0.748423	E	KCl
AT4G31290	1.06712	E	KCl
AT4G31300	0.92819	E	KCl
AT4G31310	0.874739	E	KCl
AT4G31320	0.930235	E	KCl
AT4G31330	4.2838	E	KCl
AT4G31340	0.976409	E	KCl
AT4G31350	1.07369	E	KCl
AT4G31360	1.06885	E	KCl
AT4G31370	0.449948	E	KCl
AT4G31390	1.3614	E	KCl
AT4G31400	0.251019	E	KCl
AT4G31410	0.896327	E	KCl
AT4G31420	1.00105	E	KCl
AT4G31430	0.96779	E	KCl
AT4G31440	0.422957	E	KCl
AT4G31450	1.19262	E	KCl
AT4G31460	0.9131	E	KCl
AT4G31470	0.853355	E	KCl
AT4G31480	1.01071	E	KCl
AT4G31490	0.966302	E	KCl
AT4G31500	0.998903	E	KCl
AT4G31510	2.56662	E	KCl
AT4G31530	1.49814	E	KCl
AT4G31540	0.876058	E	KCl
AT4G31550	1.10906	E	KCl
AT4G31560	1.4653	E	KCl
AT4G31570	1.00427	E	KCl
AT4G31580	0.981671	E	KCl
AT4G31590	0.952818	E	KCl
AT4G31600	0.871532	E	KCl
AT4G31650	1.02351	E	KCl
AT4G31670	1.18564	E	KCl
AT4G31700	0.954365	E	KCl
AT4G31710	0.624959	E	KCl
AT4G31720	0.983511	E	KCl
AT4G31730	0.991667	E	KCl
AT4G31750	0.953413	E	KCl
AT4G31770	0.80917	E	KCl
AT4G31780	0.803318	E	KCl
AT4G31790	1.04952	E	KCl
AT4G31800	-0.929893	E	KCl
AT4G31810	0.898851	E	KCl
AT4G31820	1.06089	E	KCl
AT4G31840	0.9692	E	KCl
AT4G31850	1.34436	E	KCl
AT4G31860	1.018	E	KCl
AT4G31870	1.16334	E	KCl
AT4G31875	6.26562	E	KCl
AT4G31877	4.23109	E	KCl
AT4G31880	0.923511	E	KCl
AT4G31890	1.03827	E	KCl
AT4G31910	1.03587	E	KCl
AT4G31920	0.963694	E	KCl
AT4G31930	1.07742	E	KCl
AT4G31940	1.57616	E	KCl
AT4G31980	1.02285	E	KCl
AT4G31985	0.961896	E	KCl
AT4G31990	0.956854	E	KCl
AT4G32000	2.03749	E	KCl
AT4G32010	1.00177	E	KCl
AT4G32020	1.03287	E	KCl
AT4G32030	1.00709	E	KCl
AT4G32040	1.08246	E	KCl
AT4G32050	1.08294	E	KCl
AT4G32060	1.06143	E	KCl
AT4G32070	0.966684	E	KCl
AT4G32120	0.911966	E	KCl
AT4G32130	0.988229	E	KCl
AT4G32140	1.06204	E	KCl
AT4G32150	1.07113	E	KCl
AT4G32160	1.07671	E	KCl
AT4G32175	1.25768	E	KCl
AT4G32180	0.979164	E	KCl
AT4G32190	1.43038	E	KCl
AT4G32200	0.988808	E	KCl
AT4G32208	-0.649277	E	KCl
AT4G32210	1.25012	E	KCl
AT4G32212	0.669146	E	KCl
AT4G32240	0.899641	E	KCl
AT4G32250	0.765408	E	KCl
AT4G32260	1.08872	E	KCl
AT4G32270	1.31856	E	KCl
AT4G32272	1.06302	E	KCl
AT4G32280	1.16421	E	KCl
AT4G32285	0.994869	E	KCl
AT4G32290	1.34346	E	KCl
AT4G32295	3.86227	E	KCl
AT4G32300	0.982162	E	KCl
AT4G32320	1.19858	E	KCl
AT4G32330	0.990471	E	KCl
AT4G32340	1.97198	E	KCl
AT4G32350	0.866278	E	KCl
AT4G32360	2.03361	E	KCl
AT4G32390	0.938545	E	KCl
AT4G32400	0.94588	E	KCl
AT4G32410	1.01843	E	KCl
AT4G32420	1.02375	E	KCl
AT4G32430	-0.322835	E	KCl
AT4G32440	1.06526	E	KCl
AT4G32450	0.788093	E	KCl
AT4G32460	0.872577	E	KCl
AT4G32470	0.974541	E	KCl
AT4G32480	1.68419	E	KCl
AT4G32520	0.959454	E	KCl
AT4G32530	0.994215	E	KCl
AT4G32551	0.981333	E	KCl
AT4G32560	1.02508	E	KCl
AT4G32570	1.11612	E	KCl
AT4G32590	1.58053	E	KCl
AT4G32600	1.01381	E	KCl
AT4G32605	0.892947	E	KCl
AT4G32610	0.938001	E	KCl
AT4G32620	0.976208	E	KCl
AT4G32640	1.04972	E	KCl
AT4G32650	1.11188	E	KCl
AT4G32660	1.074	E	KCl
AT4G32670	3.44838	E	KCl
AT4G32680	1.00223	E	KCl
AT4G32690	0.788093	E	KCl
AT4G32700	0.994228	E	KCl
AT4G32710	1.10468	E	KCl
AT4G32720	0.979775	E	KCl
AT4G32730	0.991704	E	KCl
AT4G32750	0.86416	E	KCl
AT4G32760	1.00781	E	KCl
AT4G32770	0.510635	E	KCl
AT4G32780	1.28074	E	KCl
AT4G32785	1.14799	E	KCl
AT4G32790	1.05715	E	KCl
AT4G32810	1.95659	E	KCl
AT4G32820	1.02026	E	KCl
AT4G32830	0.999673	E	KCl
AT4G32840	0.794841	E	KCl
AT4G32850	1.00677	E	KCl
AT4G32860	5.00641	E	KCl
AT4G32870	1.0215	E	KCl
AT4G32880	0.951951	E	KCl
AT4G32890	0.819983	E	KCl
AT4G32900	2.61355	E	KCl
AT4G32910	0.990925	E	KCl
AT4G32915	0.982162	E	KCl
AT4G32920	1.09958	E	KCl
AT4G32930	0.973633	E	KCl
AT4G32940	1.12729	E	KCl
AT4G32950	6.70316	E	KCl
AT4G32960	0.775882	E	KCl
AT4G32970	0.53269	E	KCl
AT4G32980	0.76561	E	KCl
AT4G33000	2.83405	E	KCl
AT4G33010	1.04333	E	KCl
AT4G33020	-49.9108	E	KCl
AT4G33030	1.2631	E	KCl
AT4G33040	-0.416621	E	KCl
AT4G33050	0.945137	E	KCl
AT4G33060	0.942086	E	KCl
AT4G33070	0.686182	E	KCl
AT4G33080	1.01806	E	KCl
AT4G33090	1.00998	E	KCl
AT4G33100	0.955194	E	KCl
AT4G33110	2.20988	E	KCl
AT4G33120	1.23246	E	KCl
AT4G33130	1.0287	E	KCl
AT4G33140	0.938049	E	KCl
AT4G33145	0.841732	E	KCl
AT4G33150	1.18299	E	KCl
AT4G33160	0.85949	E	KCl
AT4G33170	1.57658	E	KCl
AT4G33180	1.25768	E	KCl
AT4G33200	0.991747	E	KCl
AT4G33210	1.0553	E	KCl
AT4G33220	2.11206	E	KCl
AT4G33240	1.09827	E	KCl
AT4G33250	0.993891	E	KCl
AT4G33260	0.971748	E	KCl
AT4G33270	0.895903	E	KCl
AT4G33300	1.12157	E	KCl
AT4G33330	0.837817	E	KCl
AT4G33350	0.882558	E	KCl
AT4G33360	0.974778	E	KCl
AT4G33380	1.0738	E	KCl
AT4G33400	0.875671	E	KCl
AT4G33410	1.00981	E	KCl
AT4G33420	0.959356	E	KCl
AT4G33430	1.00191	E	KCl
AT4G33440	1.01048	E	KCl
AT4G33450	0.536135	E	KCl
AT4G33460	1.17936	E	KCl
AT4G33467	0.526738	E	KCl
AT4G33470	0.831394	E	KCl
AT4G33480	1.14582	E	KCl
AT4G33490	0.682784	E	KCl
AT4G33495	0.688843	E	KCl
AT4G33500	0.616197	E	KCl
AT4G33510	1.00794	E	KCl
AT4G33520	1.13995	E	KCl
AT4G33530	1.00364	E	KCl
AT4G33540	0.994776	E	KCl
AT4G33550	0.941913	E	KCl
AT4G33560	1.95659	E	KCl
AT4G33565	1.16121	E	KCl
AT4G33580	0.947367	E	KCl
AT4G33590	0.90368	E	KCl
AT4G33610	-0.532096	E	KCl
AT4G33620	1.33747	E	KCl
AT4G33625	0.856896	E	KCl
AT4G33630	0.994745	E	KCl
AT4G33640	1.00194	E	KCl
AT4G33650	1.03042	E	KCl
AT4G33660	1.51963	E	KCl
AT4G33666	0.745888	E	KCl
AT4G33670	0.919433	E	KCl
AT4G33680	0.984943	E	KCl
AT4G33690	0.949616	E	KCl
AT4G33700	0.959121	E	KCl
AT4G33730	1.29548	E	KCl
AT4G33740	1.03814	E	KCl
AT4G33760	0.905459	E	KCl
AT4G33770	0.862743	E	KCl
AT4G33780	0.95077	E	KCl
AT4G33790	1.10883	E	KCl
AT4G33800	-1.00749	E	KCl
AT4G33810	-1.04562	E	KCl
AT4G33820	1.52763	E	KCl
AT4G33865	0.989328	E	KCl
AT4G33870	0.839527	E	KCl
AT4G33880	0.905157	E	KCl
AT4G33890	0.969886	E	KCl
AT4G33905	0.519024	E	KCl
AT4G33910	0.907855	E	KCl
AT4G33920	0.994075	E	KCl
AT4G33940	1.05877	E	KCl
AT4G33945	0.920091	E	KCl
AT4G33950	1.13315	E	KCl
AT4G33960	2.03847	E	KCl
AT4G33980	1.17895	E	KCl
AT4G33985	0.6574	E	KCl
AT4G33990	0.730959	E	KCl
AT4G34000	1.02279	E	KCl
AT4G34020	1.58689	E	KCl
AT4G34030	0.943876	E	KCl
AT4G34040	0.975107	E	KCl
AT4G34050	0.980283	E	KCl
AT4G34060	2.01641	E	KCl
AT4G34070	0.992299	E	KCl
AT4G34090	0.983232	E	KCl
AT4G34100	1.04383	E	KCl
AT4G34110	1.01324	E	KCl
AT4G34120	1.29574	E	KCl
AT4G34131	1.01419	E	KCl
AT4G34135	0.990194	E	KCl
AT4G34138	1.05609	E	KCl
AT4G34140	0.850829	E	KCl
AT4G34150	1.00962	E	KCl
AT4G34160	1.03876	E	KCl
AT4G34180	1.05767	E	KCl
AT4G34190	1.17283	E	KCl
AT4G34200	0.982567	E	KCl
AT4G34215	0.908574	E	KCl
AT4G34220	2.25507	E	KCl
AT4G34230	0.997621	E	KCl
AT4G34240	0.653294	E	KCl
AT4G34250	2.01641	E	KCl
AT4G34260	0.946898	E	KCl
AT4G34265	0.959811	E	KCl
AT4G34270	0.956897	E	KCl
AT4G34280	1.45267	E	KCl
AT4G34290	1.12487	E	KCl
AT4G34310	1.02716	E	KCl
AT4G34320	-0.0479383	E	KCl
AT4G34340	0.95309	E	KCl
AT4G34350	1.07757	E	KCl
AT4G34360	1.09289	E	KCl
AT4G34370	0.978368	E	KCl
AT4G34390	1.07361	E	KCl
AT4G34410	1.4314	E	KCl
AT4G34412	0.83157	E	KCl
AT4G34419	4.04785	E	KCl
AT4G34420	362.977	E	KCl
AT4G34430	0.870785	E	KCl
AT4G34450	0.969181	E	KCl
AT4G34460	0.998214	E	KCl
AT4G34480	1.07993	E	KCl
AT4G34490	0.94297	E	KCl
AT4G34500	1.05174	E	KCl
AT4G34510	-0.0506557	E	KCl
AT4G34540	1.44002	E	KCl
AT4G34555	0.907209	E	KCl
AT4G34560	1.49786	E	KCl
AT4G34570	1.07343	E	KCl
AT4G34580	1.22907	E	KCl
AT4G34600	1.10075	E	KCl
AT4G34610	0.94771	E	KCl
AT4G34620	1.20093	E	KCl
AT4G34630	0.854064	E	KCl
AT4G34640	0.955976	E	KCl
AT4G34650	0.526738	E	KCl
AT4G34660	1.05898	E	KCl
AT4G34670	0.966964	E	KCl
AT4G34680	0.669266	E	KCl
AT4G34700	1.01486	E	KCl
AT4G34710	1.00054	E	KCl
AT4G34720	0.962761	E	KCl
AT4G34730	0.83874	E	KCl
AT4G34740	0.951651	E	KCl
AT4G34750	0.85949	E	KCl
AT4G34760	0.836716	E	KCl
AT4G34800	1.02412	E	KCl
AT4G34810	-2.2378	E	KCl
AT4G34830	1.03551	E	KCl
AT4G34840	0.589094	E	KCl
AT4G34860	0.915203	E	KCl
AT4G34870	0.959364	E	KCl
AT4G34880	1.1768	E	KCl
AT4G34881	1.428	E	KCl
AT4G34890	1.07038	E	KCl
AT4G34900	0.154154	E	KCl
AT4G34910	1.07598	E	KCl
AT4G34920	1.0717	E	KCl
AT4G34930	2.33635	E	KCl
AT4G34950	1.0205	E	KCl
AT4G34960	1.06083	E	KCl
AT4G34970	-2.05165	E	KCl
AT4G34980	1.00789	E	KCl
AT4G34990	0.505701	E	KCl
AT4G35000	0.982908	E	KCl
AT4G35020	1.03199	E	KCl
AT4G35030	1.0312	E	KCl
AT4G35040	0.962979	E	KCl
AT4G35050	0.958537	E	KCl
AT4G35060	1.05478	E	KCl
AT4G35070	5.23756	E	KCl
AT4G35080	0.923349	E	KCl
AT4G35090	1.02495	E	KCl
AT4G35100	1.01637	E	KCl
AT4G35110	0.960831	E	KCl
AT4G35130	0.346115	E	KCl
AT4G35140	1.10471	E	KCl
AT4G35160	0.89868	E	KCl
AT4G35180	3.59761	E	KCl
AT4G35190	0.526738	E	KCl
AT4G35200	0.862967	E	KCl
AT4G35220	1.06399	E	KCl
AT4G35230	1.08016	E	KCl
AT4G35240	0.843948	E	KCl
AT4G35250	0.8377	E	KCl
AT4G35260	0.937299	E	KCl
AT4G35270	0.9476	E	KCl
AT4G35290	1.78887	E	KCl
AT4G35300	0.941148	E	KCl
AT4G35310	1.02975	E	KCl
AT4G35320	0.927573	E	KCl
AT4G35335	1.02818	E	KCl
AT4G35350	1.08429	E	KCl
AT4G35360	0.95515	E	KCl
AT4G35380	1.08644	E	KCl
AT4G35390	0.994328	E	KCl
AT4G35410	1.02327	E	KCl
AT4G35420	0.990794	E	KCl
AT4G35440	1.88208	E	KCl
AT4G35450	1.00765	E	KCl
AT4G35460	1.01252	E	KCl
AT4G35470	1.00781	E	KCl
AT4G35480	2.40104	E	KCl
AT4G35490	0.98363	E	KCl
AT4G35500	1.30327	E	KCl
AT4G35510	0.929789	E	KCl
AT4G35520	-3.49894	E	KCl
AT4G35530	0.615277	E	KCl
AT4G35540	1.64004	E	KCl
AT4G35550	0.894528	E	KCl
AT4G35560	0.953482	E	KCl
AT4G35570	0.877216	E	KCl
AT4G35580	1.1226	E	KCl
AT4G35600	1.65143	E	KCl
AT4G35620	1.04818	E	KCl
AT4G35630	0.960265	E	KCl
AT4G35640	1.82581	E	KCl
AT4G35660	1.51963	E	KCl
AT4G35720	-1.07839	E	KCl
AT4G35730	0.977002	E	KCl
AT4G35740	0.941076	E	KCl
AT4G35750	1.13225	E	KCl
AT4G35760	0.821373	E	KCl
AT4G35770	4.82776	E	KCl
AT4G35780	1.02513	E	KCl
AT4G35785	0.869573	E	KCl
AT4G35790	1.00565	E	KCl
AT4G35800	1.10799	E	KCl
AT4G35830	1.01466	E	KCl
AT4G35840	0.639165	E	KCl
AT4G35850	0.910926	E	KCl
AT4G35860	1.02631	E	KCl
AT4G35870	1.3175	E	KCl
AT4G35880	0.620647	E	KCl
AT4G35890	0.979597	E	KCl
AT4G35900	-28.0245	E	KCl
AT4G35905	0.88995	E	KCl
AT4G35910	0.79571	E	KCl
AT4G35920	1.05163	E	KCl
AT4G35930	1.06047	E	KCl
AT4G35940	1.10934	E	KCl
AT4G35950	0.96343	E	KCl
AT4G35970	1.20766	E	KCl
AT4G35980	1.1884	E	KCl
AT4G35985	1.32357	E	KCl
AT4G35987	1.20947	E	KCl
AT4G36010	0.711885	E	KCl
AT4G36020	0.903444	E	KCl
AT4G36030	-206.285	E	KCl
AT4G36032	0.907642	E	KCl
AT4G36040	0.947592	E	KCl
AT4G36050	-0.929893	E	KCl
AT4G36060	9.18488	E	KCl
AT4G36080	0.998167	E	KCl
AT4G36090	1.04898	E	KCl
AT4G36110	2.71127	E	KCl
AT4G36120	1.05913	E	KCl
AT4G36130	0.972816	E	KCl
AT4G36140	1.19303	E	KCl
AT4G36150	2.6171	E	KCl
AT4G36160	6.70316	E	KCl
AT4G36180	0.932719	E	KCl
AT4G36190	0.78208	E	KCl
AT4G36195	0.964519	E	KCl
AT4G36210	0.966866	E	KCl
AT4G36220	1.00611	E	KCl
AT4G36230	0.76561	E	KCl
AT4G36240	5.97407	E	KCl
AT4G36250	0.883183	E	KCl
AT4G36260	0.338412	E	KCl
AT4G36270	2.40481	E	KCl
AT4G36290	0.919433	E	KCl
AT4G36360	0.943634	E	KCl
AT4G36380	1.09688	E	KCl
AT4G36390	1.17844	E	KCl
AT4G36400	1.05064	E	KCl
AT4G36410	0.0249202	E	KCl
AT4G36420	0.987938	E	KCl
AT4G36430	1.03906	E	KCl
AT4G36440	0.981897	E	KCl
AT4G36470	1.9119	E	KCl
AT4G36480	0.95483	E	KCl
AT4G36500	0.994314	E	KCl
AT4G36515	-147.686	E	KCl
AT4G36520	1.04567	E	KCl
AT4G36530	0.911548	E	KCl
AT4G36540	1.15465	E	KCl
AT4G36550	7.65004	E	KCl
AT4G36580	1.00244	E	KCl
AT4G36600	14.8044	E	KCl
AT4G36610	0.974452	E	KCl
AT4G36620	-2.08019	E	KCl
AT4G36630	1.0012	E	KCl
AT4G36640	0.988307	E	KCl
AT4G36648	0.975226	E	KCl
AT4G36650	0.791122	E	KCl
AT4G36660	0.886839	E	KCl
AT4G36670	1.47603	E	KCl
AT4G36680	0.946801	E	KCl
AT4G36690	0.961412	E	KCl
AT4G36700	2.46135	E	KCl
AT4G36710	1.25202	E	KCl
AT4G36720	0.754068	E	KCl
AT4G36730	1.11221	E	KCl
AT4G36740	1.78887	E	KCl
AT4G36750	0.963391	E	KCl
AT4G36760	0.909228	E	KCl
AT4G36780	0.963672	E	KCl
AT4G36790	1.04226	E	KCl
AT4G36800	1.01106	E	KCl
AT4G36810	1.08239	E	KCl
AT4G36830	-0.353196	E	KCl
AT4G36840	0.597296	E	KCl
AT4G36850	0.0661437	E	KCl
AT4G36860	1.04297	E	KCl
AT4G36870	-3.63086	E	KCl
AT4G36880	0.687937	E	KCl
AT4G36890	0.948627	E	KCl
AT4G36900	1.74908	E	KCl
AT4G36910	1.33925	E	KCl
AT4G36920	0.91283	E	KCl
AT4G36930	1.03066	E	KCl
AT4G36940	0.898398	E	KCl
AT4G36945	0.744246	E	KCl
AT4G36960	0.905932	E	KCl
AT4G36970	1.02882	E	KCl
AT4G36980	1.0305	E	KCl
AT4G37000	3.76603	E	KCl
AT4G37010	1.25251	E	KCl
AT4G37020	0.580243	E	KCl
AT4G37030	-0.202198	E	KCl
AT4G37040	1.23592	E	KCl
AT4G37050	-0.0648175	E	KCl
AT4G37070	1.136	E	KCl
AT4G37080	1.06697	E	KCl
AT4G37090	0.854124	E	KCl
AT4G37095	1.29072	E	KCl
AT4G37100	0.920497	E	KCl
AT4G37110	1.15885	E	KCl
AT4G37120	1.01158	E	KCl
AT4G37130	0.866733	E	KCl
AT4G37150	1.19487	E	KCl
AT4G37160	1.23197	E	KCl
AT4G37170	3.87008	E	KCl
AT4G37180	1.25324	E	KCl
AT4G37190	0.873244	E	KCl
AT4G37200	1.27323	E	KCl
AT4G37210	0.946801	E	KCl
AT4G37220	-0.0479383	E	KCl
AT4G37235	0.519024	E	KCl
AT4G37240	1.42273	E	KCl
AT4G37250	0.937664	E	KCl
AT4G37260	1.08678	E	KCl
AT4G37270	1.06265	E	KCl
AT4G37280	0.962257	E	KCl
AT4G37295	0.624959	E	KCl
AT4G37300	1.08474	E	KCl
AT4G37310	1.62502	E	KCl
AT4G37320	0.905893	E	KCl
AT4G37330	1.27841	E	KCl
AT4G37340	3.22431	E	KCl
AT4G37370	-0.811567	E	KCl
AT4G37380	1.25576	E	KCl
AT4G37390	1.73448	E	KCl
AT4G37400	0.964603	E	KCl
AT4G37409	1.03707	E	KCl
AT4G37410	1.02232	E	KCl
AT4G37430	0.584991	E	KCl
AT4G37432	0.837817	E	KCl
AT4G37440	0.955694	E	KCl
AT4G37445	0.378284	E	KCl
AT4G37450	1.02934	E	KCl
AT4G37460	0.98845	E	KCl
AT4G37470	1.05695	E	KCl
AT4G37480	0.695629	E	KCl
AT4G37490	1.12359	E	KCl
AT4G37510	1.01135	E	KCl
AT4G37520	1.04708	E	KCl
AT4G37530	1.20548	E	KCl
AT4G37540	1.09951	E	KCl
AT4G37550	5.92665	E	KCl
AT4G37560	0.268155	E	KCl
AT4G37580	40.7216	E	KCl
AT4G37590	1.0599	E	KCl
AT4G37608	0.583475	E	KCl
AT4G37610	1.07423	E	KCl
AT4G37630	0.667218	E	KCl
AT4G37640	0.983014	E	KCl
AT4G37650	0.940155	E	KCl
AT4G37660	1.19673	E	KCl
AT4G37670	1.75256	E	KCl
AT4G37680	1.00691	E	KCl
AT4G37700	1.31633	E	KCl
AT4G37730	0.990739	E	KCl
AT4G37740	0.680637	E	KCl
AT4G37750	1.23563	E	KCl
AT4G37760	0.952165	E	KCl
AT4G37770	0.376465	E	KCl
AT4G37790	1.02989	E	KCl
AT4G37800	3.0342	E	KCl
AT4G37820	0.936575	E	KCl
AT4G37830	0.995437	E	KCl
AT4G37850	5.92665	E	KCl
AT4G37870	1.06931	E	KCl
AT4G37880	1.17134	E	KCl
AT4G37890	0.885949	E	KCl
AT4G37900	1.66606	E	KCl
AT4G37910	0.96433	E	KCl
AT4G37920	0.825061	E	KCl
AT4G37925	-49.9108	E	KCl
AT4G37930	1.12651	E	KCl
AT4G37940	1.48318	E	KCl
AT4G37950	-2.2405	E	KCl
AT4G37970	-0.0442692	E	KCl
AT4G37980	-0.36639	E	KCl
AT4G37990	1.16334	E	KCl
AT4G38010	-2.10277	E	KCl
AT4G38020	-0.803003	E	KCl
AT4G38040	0.740295	E	KCl
AT4G38050	1.49056	E	KCl
AT4G38060	1.1677	E	KCl
AT4G38070	0.834606	E	KCl
AT4G38080	0.940556	E	KCl
AT4G38090	1	E	KCl
AT4G38100	0.962872	E	KCl
AT4G38120	0.948446	E	KCl
AT4G38130	0.962449	E	KCl
AT4G38140	1.98351	E	KCl
AT4G38150	0.791569	E	KCl
AT4G38160	0.878963	E	KCl
AT4G38170	1.09576	E	KCl
AT4G38180	0.911786	E	KCl
AT4G38200	1.07957	E	KCl
AT4G38210	0.922883	E	KCl
AT4G38220	0.981468	E	KCl
AT4G38225	1.32266	E	KCl
AT4G38230	0.761966	E	KCl
AT4G38240	0.857022	E	KCl
AT4G38250	1.02871	E	KCl
AT4G38260	1.04394	E	KCl
AT4G38270	0.887192	E	KCl
AT4G38280	1.78844	E	KCl
AT4G38320	0.945532	E	KCl
AT4G38330	0.318082	E	KCl
AT4G38340	0.188675	E	KCl
AT4G38350	1.00502	E	KCl
AT4G38360	0.941117	E	KCl
AT4G38370	0.906194	E	KCl
AT4G38380	0.798855	E	KCl
AT4G38390	0.500406	E	KCl
AT4G38400	0.960906	E	KCl
AT4G38410	0.291265	E	KCl
AT4G38420	-0.0758799	E	KCl
AT4G38430	0.95695	E	KCl
AT4G38440	1.08515	E	KCl
AT4G38460	1.09279	E	KCl
AT4G38470	1.11499	E	KCl
AT4G38480	1.15858	E	KCl
AT4G38490	1.19487	E	KCl
AT4G38495	1.11493	E	KCl
AT4G38500	0.929538	E	KCl
AT4G38510	0.9523	E	KCl
AT4G38520	1.00792	E	KCl
AT4G38530	-2.4779	E	KCl
AT4G38540	1.22668	E	KCl
AT4G38545	1.90433	E	KCl
AT4G38550	1.11352	E	KCl
AT4G38552	1.02569	E	KCl
AT4G38570	0.942356	E	KCl
AT4G38580	0.927246	E	KCl
AT4G38600	1.03472	E	KCl
AT4G38620	0.953092	E	KCl
AT4G38630	0.920194	E	KCl
AT4G38640	0.937994	E	KCl
AT4G38650	3.86227	E	KCl
AT4G38660	1.00394	E	KCl
AT4G38670	0.911841	E	KCl
AT4G38680	0.960828	E	KCl
AT4G38690	0.798855	E	KCl
AT4G38710	0.966971	E	KCl
AT4G38730	1.6672	E	KCl
AT4G38740	1.01239	E	KCl
AT4G38760	1.05811	E	KCl
AT4G38770	1.21232	E	KCl
AT4G38780	-1.66871	E	KCl
AT4G38790	1.1268	E	KCl
AT4G38800	1.03766	E	KCl
AT4G38810	1.08409	E	KCl
AT4G38830	0.824788	E	KCl
AT4G38840	1.39146	E	KCl
AT4G38860	0.379707	E	KCl
AT4G38890	0.958602	E	KCl
AT4G38900	0.912761	E	KCl
AT4G38910	-1.36257	E	KCl
AT4G38920	0.967343	E	KCl
AT4G38930	1.10773	E	KCl
AT4G38932	1.23073	E	KCl
AT4G38940	1.64005	E	KCl
AT4G38950	1.30488	E	KCl
AT4G38960	0.531308	E	KCl
AT4G38970	1.25247	E	KCl
AT4G38980	0.500406	E	KCl
AT4G39000	1.82581	E	KCl
AT4G39030	0.938634	E	KCl
AT4G39040	1.28192	E	KCl
AT4G39050	0.952093	E	KCl
AT4G39070	0.809323	E	KCl
AT4G39080	0.999656	E	KCl
AT4G39090	1.01108	E	KCl
AT4G39100	0.941198	E	KCl
AT4G39120	0.834856	E	KCl
AT4G39140	1.07147	E	KCl
AT4G39150	0.980868	E	KCl
AT4G39160	1.10414	E	KCl
AT4G39170	1.04926	E	KCl
AT4G39180	-3.49894	E	KCl
AT4G39190	1.20947	E	KCl
AT4G39200	0.98673	E	KCl
AT4G39210	0.922146	E	KCl
AT4G39220	0.979394	E	KCl
AT4G39230	1.46151	E	KCl
AT4G39235	1.82581	E	KCl
AT4G39240	0.94874	E	KCl
AT4G39260	1.07503	E	KCl
AT4G39270	1.02455	E	KCl
AT4G39280	0.962666	E	KCl
AT4G39300	0.866465	E	KCl
AT4G39320	-43.2219	E	KCl
AT4G39330	1.20483	E	KCl
AT4G39350	1.00319	E	KCl
AT4G39361	0.98258	E	KCl
AT4G39363	2.64584	E	KCl
AT4G39366	0.13723	E	KCl
AT4G39370	0.594422	E	KCl
AT4G39380	0.155609	E	KCl
AT4G39390	0.879194	E	KCl
AT4G39400	1.01493	E	KCl
AT4G39420	1.06529	E	KCl
AT4G39460	0.966529	E	KCl
AT4G39470	3.68727	E	KCl
AT4G39510	0.286717	E	KCl
AT4G39520	0.941994	E	KCl
AT4G39530	-9.86632	E	KCl
AT4G39540	0.991561	E	KCl
AT4G39550	0.896662	E	KCl
AT4G39560	-115.894	E	KCl
AT4G39570	0.495175	E	KCl
AT4G39580	2.55504	E	KCl
AT4G39600	-4.9608	E	KCl
AT4G39620	0.601785	E	KCl
AT4G39630	1.53272	E	KCl
AT4G39640	1.19212	E	KCl
AT4G39660	0.942123	E	KCl
AT4G39670	0.821373	E	KCl
AT4G39675	2.54822	E	KCl
AT4G39680	0.966614	E	KCl
AT4G39690	0.989089	E	KCl
AT4G39700	1.29072	E	KCl
AT4G39710	1.36283	E	KCl
AT4G39720	1.19672	E	KCl
AT4G39730	0.897768	E	KCl
AT4G39740	2.13788	E	KCl
AT4G39770	0.309988	E	KCl
AT4G39780	1.55252	E	KCl
AT4G39790	4.04785	E	KCl
AT4G39795	0.685296	E	KCl
AT4G39800	0.973171	E	KCl
AT4G39810	0.624959	E	KCl
AT4G39820	0.9346	E	KCl
AT4G39830	2.55504	E	KCl
AT4G39838	0.898629	E	KCl
AT4G39840	0.886173	E	KCl
AT4G39850	1.02954	E	KCl
AT4G39860	0.943829	E	KCl
AT4G39870	1.23193	E	KCl
AT4G39880	1.04746	E	KCl
AT4G39890	-0.354571	E	KCl
AT4G39900	0.874739	E	KCl
AT4G39910	1.0597	E	KCl
AT4G39920	1.21687	E	KCl
AT4G39925	0.338412	E	KCl
AT4G39940	0.966029	E	KCl
AT4G39950	0.969068	E	KCl
AT4G39952	40.7216	E	KCl
AT4G39955	1.20971	E	KCl
AT4G39960	1.03159	E	KCl
AT4G39970	1.16904	E	KCl
AT4G39980	1.01099	E	KCl
AT4G39990	0.914094	E	KCl
AT4G40000	0.899504	E	KCl
AT4G40010	1.09231	E	KCl
AT4G40020	1.51963	E	KCl
AT4G40030	1.04855	E	KCl
AT4G40040	1.03819	E	KCl
AT4G40042	1.15658	E	KCl
AT4G40045	0.687643	E	KCl
AT4G40050	0.973302	E	KCl
AT4G40060	1.19844	E	KCl
AT4G40065	1.69309	E	KCl
AT4G40070	1.67519	E	KCl
AT4G40080	1.01835	E	KCl
AT4G40090	1.03862	E	KCl
AT5G01010	1.03124	E	KCl
AT5G01015	1.11173	E	KCl
AT5G01020	1.06742	E	KCl
AT5G01030	0.945651	E	KCl
AT5G01040	0.99397	E	KCl
AT5G01050	1.83976	E	KCl
AT5G01060	0.157825	E	KCl
AT5G01075	2.01641	E	KCl
AT5G01090	0.989156	E	KCl
AT5G01100	0.566662	E	KCl
AT5G01110	0.747814	E	KCl
AT5G01160	0.972507	E	KCl
AT5G01170	0.539053	E	KCl
AT5G01175	-1.04996	E	KCl
AT5G01180	0.376465	E	KCl
AT5G01190	0.77077	E	KCl
AT5G01200	-0.186122	E	KCl
AT5G01210	1.09572	E	KCl
AT5G01215	1.31733	E	KCl
AT5G01220	1.1764	E	KCl
AT5G01230	0.656197	E	KCl
AT5G01240	1.42723	E	KCl
AT5G01250	1.24327	E	KCl
AT5G01260	0.791449	E	KCl
AT5G01270	1.00346	E	KCl
AT5G01280	1.78887	E	KCl
AT5G01290	1.04305	E	KCl
AT5G01300	1.82581	E	KCl
AT5G01310	0.57737	E	KCl
AT5G01320	1.22761	E	KCl
AT5G01330	1.00552	E	KCl
AT5G01335	-0.0328386	E	KCl
AT5G01340	0.848762	E	KCl
AT5G01350	0.972193	E	KCl
AT5G01360	0.680458	E	KCl
AT5G01370	-3.33229	E	KCl
AT5G01380	0.839527	E	KCl
AT5G01390	1.05913	E	KCl
AT5G01400	0.971003	E	KCl
AT5G01410	0.994091	E	KCl
AT5G01420	1.08813	E	KCl
AT5G01430	0.899393	E	KCl
AT5G01445	1.51963	E	KCl
AT5G01450	0.857836	E	KCl
AT5G01460	0.957256	E	KCl
AT5G01470	1.75912	E	KCl
AT5G01490	1.44382	E	KCl
AT5G01500	1.0128	E	KCl
AT5G01510	-63.7731	E	KCl
AT5G01520	2.00714	E	KCl
AT5G01530	1.12101	E	KCl
AT5G01540	6.70316	E	KCl
AT5G01542	1.16334	E	KCl
AT5G01550	0.861718	E	KCl
AT5G01560	1.31697	E	KCl
AT5G01570	0.829266	E	KCl
AT5G01590	0.918567	E	KCl
AT5G01595	0.950554	E	KCl
AT5G01600	0.85633	E	KCl
AT5G01610	1.10934	E	KCl
AT5G01620	0.892443	E	KCl
AT5G01630	0.744291	E	KCl
AT5G01640	-0.0442692	E	KCl
AT5G01650	1.0745	E	KCl
AT5G01660	0.536135	E	KCl
AT5G01670	0.187346	E	KCl
AT5G01700	0.949616	E	KCl
AT5G01715	81.5755	E	KCl
AT5G01720	1.00738	E	KCl
AT5G01730	0.914729	E	KCl
AT5G01740	1.02281	E	KCl
AT5G01750	1.12475	E	KCl
AT5G01770	1.1768	E	KCl
AT5G01780	0.876669	E	KCl
AT5G01790	0.0694633	E	KCl
AT5G01800	1.05142	E	KCl
AT5G01810	0.985324	E	KCl
AT5G01820	0.928704	E	KCl
AT5G01830	0.94877	E	KCl
AT5G01840	1.11184	E	KCl
AT5G01850	0.805308	E	KCl
AT5G01870	1.05969	E	KCl
AT5G01880	0.624959	E	KCl
AT5G01890	1.03008	E	KCl
AT5G01910	0.983232	E	KCl
AT5G01920	1.15073	E	KCl
AT5G01930	1.51097	E	KCl
AT5G01940	-0.322835	E	KCl
AT5G01950	0.934359	E	KCl
AT5G01960	1.03154	E	KCl
AT5G01970	0.950544	E	KCl
AT5G01980	0.916073	E	KCl
AT5G01990	1.04196	E	KCl
AT5G02000	0.0394988	E	KCl
AT5G02010	1.40493	E	KCl
AT5G02020	1.94125	E	KCl
AT5G02030	0.688699	E	KCl
AT5G02040	1.01049	E	KCl
AT5G02050	0.910312	E	KCl
AT5G02060	-0.583702	E	KCl
AT5G02070	-0.0884581	E	KCl
AT5G02080	8.08324	E	KCl
AT5G02090	1.6814	E	KCl
AT5G02100	1.07641	E	KCl
AT5G02120	-1.16561	E	KCl
AT5G02130	1.02955	E	KCl
AT5G02140	1.03211	E	KCl
AT5G02150	0.834904	E	KCl
AT5G02160	1.2387	E	KCl
AT5G02170	0.842977	E	KCl
AT5G02180	0.012402	E	KCl
AT5G02190	-0.567744	E	KCl
AT5G02200	1.11173	E	KCl
AT5G02230	1.05378	E	KCl
AT5G02240	0.978765	E	KCl
AT5G02250	1.22751	E	KCl
AT5G02260	0.970408	E	KCl
AT5G02270	0.969969	E	KCl
AT5G02280	0.852606	E	KCl
AT5G02290	0.936381	E	KCl
AT5G02310	1.10853	E	KCl
AT5G02320	0.953065	E	KCl
AT5G02350	1.24774	E	KCl
AT5G02360	0.654851	E	KCl
AT5G02370	1.08837	E	KCl
AT5G02380	1.1423	E	KCl
AT5G02400	1.11533	E	KCl
AT5G02410	0.691946	E	KCl
AT5G02420	1.06262	E	KCl
AT5G02430	1.03607	E	KCl
AT5G02440	0.515217	E	KCl
AT5G02450	0.977952	E	KCl
AT5G02460	0.403792	E	KCl
AT5G02470	1.18542	E	KCl
AT5G02480	0.996533	E	KCl
AT5G02490	1.24954	E	KCl
AT5G02500	1.04129	E	KCl
AT5G02502	1.12268	E	KCl
AT5G02520	-0.0758799	E	KCl
AT5G02530	0.981843	E	KCl
AT5G02540	0.321693	E	KCl
AT5G02550	0.902526	E	KCl
AT5G02560	1.09442	E	KCl
AT5G02570	1.82581	E	KCl
AT5G02580	-1.07839	E	KCl
AT5G02590	0.555529	E	KCl
AT5G02600	0.904141	E	KCl
AT5G02610	0.937479	E	KCl
AT5G02620	1.47145	E	KCl
AT5G02630	-9.86632	E	KCl
AT5G02640	0.223871	E	KCl
AT5G02650	-0.576258	E	KCl
AT5G02670	0.316362	E	KCl
AT5G02680	-1.34865	E	KCl
AT5G02710	0.912294	E	KCl
AT5G02740	0.854148	E	KCl
AT5G02750	-0.0650053	E	KCl
AT5G02760	-0.0827459	E	KCl
AT5G02770	0.996383	E	KCl
AT5G02780	4.98927	E	KCl
AT5G02790	1.14681	E	KCl
AT5G02800	0.927583	E	KCl
AT5G02810	0.849218	E	KCl
AT5G02820	0.960264	E	KCl
AT5G02830	0.713369	E	KCl
AT5G02840	1.14318	E	KCl
AT5G02850	0.849142	E	KCl
AT5G02860	0.815618	E	KCl
AT5G02870	0.97831	E	KCl
AT5G02880	1.05867	E	KCl
AT5G02890	1.43771	E	KCl
AT5G02910	0.825795	E	KCl
AT5G02940	1.06401	E	KCl
AT5G02950	3.40665	E	KCl
AT5G02960	0.951266	E	KCl
AT5G02970	0.948213	E	KCl
AT5G03030	0.778927	E	KCl
AT5G03040	0.986226	E	KCl
AT5G03050	0.841732	E	KCl
AT5G03070	0.913657	E	KCl
AT5G03080	0.889633	E	KCl
AT5G03100	0.442201	E	KCl
AT5G03110	2.83405	E	KCl
AT5G03120	0.898094	E	KCl
AT5G03140	0.927573	E	KCl
AT5G03150	0.968925	E	KCl
AT5G03160	0.930936	E	KCl
AT5G03170	0.941621	E	KCl
AT5G03180	0.307837	E	KCl
AT5G03190	0.552807	E	KCl
AT5G03200	1.23545	E	KCl
AT5G03220	1.23563	E	KCl
AT5G03230	2.03361	E	KCl
AT5G03240	1.0596	E	KCl
AT5G03250	-1.69851	E	KCl
AT5G03260	1.40621	E	KCl
AT5G03280	1.02028	E	KCl
AT5G03285	2.46135	E	KCl
AT5G03290	0.995271	E	KCl
AT5G03300	0.947132	E	KCl
AT5G03320	0.931086	E	KCl
AT5G03330	0.990739	E	KCl
AT5G03340	1.03345	E	KCl
AT5G03345	1.00964	E	KCl
AT5G03360	1.53076	E	KCl
AT5G03370	0.90575	E	KCl
AT5G03380	1.0455	E	KCl
AT5G03406	1.10217	E	KCl
AT5G03415	0.990794	E	KCl
AT5G03420	0.648752	E	KCl
AT5G03430	0.84803	E	KCl
AT5G03440	4.82776	E	KCl
AT5G03450	0.771191	E	KCl
AT5G03455	1.11854	E	KCl
AT5G03460	1.03841	E	KCl
AT5G03470	1.00906	E	KCl
AT5G03490	0.96955	E	KCl
AT5G03500	1.13135	E	KCl
AT5G03510	0.977266	E	KCl
AT5G03520	1.01664	E	KCl
AT5G03530	1.01497	E	KCl
AT5G03540	0.970793	E	KCl
AT5G03545	0.803045	E	KCl
AT5G03552	0.924146	E	KCl
AT5G03555	1.1265	E	KCl
AT5G03560	1.29305	E	KCl
AT5G03570	5.44406	E	KCl
AT5G03610	0.934503	E	KCl
AT5G03630	0.992081	E	KCl
AT5G03640	0.81497	E	KCl
AT5G03650	0.915357	E	KCl
AT5G03660	0.847424	E	KCl
AT5G03670	0.891792	E	KCl
AT5G03680	3.40665	E	KCl
AT5G03690	0.702764	E	KCl
AT5G03700	1.05988	E	KCl
AT5G03720	0.0941846	E	KCl
AT5G03730	1.01631	E	KCl
AT5G03740	0.98591	E	KCl
AT5G03760	0.970782	E	KCl
AT5G03770	6.26562	E	KCl
AT5G03780	-0.834594	E	KCl
AT5G03795	10.6837	E	KCl
AT5G03800	1.6672	E	KCl
AT5G03830	-0.567744	E	KCl
AT5G03850	0.953603	E	KCl
AT5G03860	1.13356	E	KCl
AT5G03870	0.689827	E	KCl
AT5G03880	1.39108	E	KCl
AT5G03890	0.984755	E	KCl
AT5G03900	1.02716	E	KCl
AT5G03905	0.972685	E	KCl
AT5G03910	1.14339	E	KCl
AT5G03940	1.06804	E	KCl
AT5G03960	0.865874	E	KCl
AT5G03970	0.764005	E	KCl
AT5G03990	4.20114	E	KCl
AT5G03995	0.955194	E	KCl
AT5G04000	1.26607	E	KCl
AT5G04020	0.93315	E	KCl
AT5G04040	1.07502	E	KCl
AT5G04050	0.12437	E	KCl
AT5G04060	0.884298	E	KCl
AT5G04070	2.17824	E	KCl
AT5G04080	0.698174	E	KCl
AT5G04090	0.845041	E	KCl
AT5G04110	0.933401	E	KCl
AT5G04120	0.979593	E	KCl
AT5G04130	0.859126	E	KCl
AT5G04140	1.26518	E	KCl
AT5G04150	-87.3359	E	KCl
AT5G04160	0.905049	E	KCl
AT5G04170	1.00387	E	KCl
AT5G04200	14.97	E	KCl
AT5G04220	0.859448	E	KCl
AT5G04230	0.154154	E	KCl
AT5G04235	1.33857	E	KCl
AT5G04240	1.0647	E	KCl
AT5G04250	-8.44649	E	KCl
AT5G04260	1.22604	E	KCl
AT5G04270	0.933425	E	KCl
AT5G04280	0.986028	E	KCl
AT5G04290	1.04316	E	KCl
AT5G04310	0.575986	E	KCl
AT5G04320	1.00042	E	KCl
AT5G04330	1.47741	E	KCl
AT5G04340	0.871654	E	KCl
AT5G04360	0.657154	E	KCl
AT5G04370	-0.917721	E	KCl
AT5G04410	1.01115	E	KCl
AT5G04420	0.989414	E	KCl
AT5G04430	0.951698	E	KCl
AT5G04440	0.962705	E	KCl
AT5G04460	1.09539	E	KCl
AT5G04470	1.09931	E	KCl
AT5G04480	1.06667	E	KCl
AT5G04490	-0.263018	E	KCl
AT5G04510	0.940021	E	KCl
AT5G04520	1.0901	E	KCl
AT5G04530	-5.02886	E	KCl
AT5G04540	0.990299	E	KCl
AT5G04550	0.968923	E	KCl
AT5G04560	0.996311	E	KCl
AT5G04590	0.966979	E	KCl
AT5G04600	1.00279	E	KCl
AT5G04610	8.08324	E	KCl
AT5G04620	0.86744	E	KCl
AT5G04660	1.52763	E	KCl
AT5G04670	0.955171	E	KCl
AT5G04680	0.130286	E	KCl
AT5G04690	0.112776	E	KCl
AT5G04700	1.74	E	KCl
AT5G04710	1.03187	E	KCl
AT5G04720	1.11251	E	KCl
AT5G04740	1.02003	E	KCl
AT5G04750	1.10565	E	KCl
AT5G04760	0.856601	E	KCl
AT5G04770	0.917891	E	KCl
AT5G04780	1.26607	E	KCl
AT5G04800	0.927241	E	KCl
AT5G04810	1.03321	E	KCl
AT5G04820	1.28923	E	KCl
AT5G04830	0.914468	E	KCl
AT5G04840	1.25029	E	KCl
AT5G04850	1.17755	E	KCl
AT5G04860	1.12804	E	KCl
AT5G04870	0.975976	E	KCl
AT5G04880	0.98258	E	KCl
AT5G04885	0.966613	E	KCl
AT5G04890	1.6672	E	KCl
AT5G04895	0.660043	E	KCl
AT5G04900	2.01052	E	KCl
AT5G04910	0.895444	E	KCl
AT5G04920	1.1069	E	KCl
AT5G04930	0.982033	E	KCl
AT5G04940	0.904086	E	KCl
AT5G04950	1.02717	E	KCl
AT5G04960	1.21908	E	KCl
AT5G04970	1.10744	E	KCl
AT5G04980	0.798855	E	KCl
AT5G04990	1.01612	E	KCl
AT5G05000	0.946792	E	KCl
AT5G05010	0.972514	E	KCl
AT5G05060	0.84242	E	KCl
AT5G05080	1.01811	E	KCl
AT5G05090	0.510635	E	KCl
AT5G05100	1.00831	E	KCl
AT5G05110	1.09176	E	KCl
AT5G05130	0.862967	E	KCl
AT5G05140	0.999357	E	KCl
AT5G05160	0.98784	E	KCl
AT5G05170	1.0236	E	KCl
AT5G05180	0.873716	E	KCl
AT5G05190	0.692575	E	KCl
AT5G05200	1.12467	E	KCl
AT5G05210	0.99276	E	KCl
AT5G05230	1.04145	E	KCl
AT5G05240	1.07715	E	KCl
AT5G05250	1.47884	E	KCl
AT5G05270	0.97305	E	KCl
AT5G05310	0.698635	E	KCl
AT5G05320	3.31029	E	KCl
AT5G05330	-0.532096	E	KCl
AT5G05340	1.11173	E	KCl
AT5G05350	0.160586	E	KCl
AT5G05360	1.1723	E	KCl
AT5G05365	0.449948	E	KCl
AT5G05370	0.952088	E	KCl
AT5G05380	0.874198	E	KCl
AT5G05390	1.22761	E	KCl
AT5G05400	1.16597	E	KCl
AT5G05410	0.995059	E	KCl
AT5G05435	-5.80742	E	KCl
AT5G05440	1.13842	E	KCl
AT5G05450	1.01398	E	KCl
AT5G05460	1.01849	E	KCl
AT5G05470	1.03351	E	KCl
AT5G05480	1.0451	E	KCl
AT5G05500	0.958293	E	KCl
AT5G05510	-0.150768	E	KCl
AT5G05520	0.95254	E	KCl
AT5G05540	1.14026	E	KCl
AT5G05550	0.626113	E	KCl
AT5G05560	1.00688	E	KCl
AT5G05570	0.996147	E	KCl
AT5G05580	1.46188	E	KCl
AT5G05590	2.36922	E	KCl
AT5G05600	1.03375	E	KCl
AT5G05610	0.944087	E	KCl
AT5G05620	0.941305	E	KCl
AT5G05630	-0.359382	E	KCl
AT5G05640	1.03811	E	KCl
AT5G05660	0.954675	E	KCl
AT5G05670	0.962419	E	KCl
AT5G05680	0.745175	E	KCl
AT5G05690	1.03605	E	KCl
AT5G05700	1.09748	E	KCl
AT5G05710	0.603533	E	KCl
AT5G05730	0.980782	E	KCl
AT5G05740	-173.699	E	KCl
AT5G05750	1.07985	E	KCl
AT5G05760	1.04818	E	KCl
AT5G05780	0.971653	E	KCl
AT5G05790	0.839543	E	KCl
AT5G05800	0.834018	E	KCl
AT5G05810	-1.64717	E	KCl
AT5G05820	0.942827	E	KCl
AT5G05830	1.15465	E	KCl
AT5G05840	1.68087	E	KCl
AT5G05850	0.805063	E	KCl
AT5G05860	0.99665	E	KCl
AT5G05870	3.45783	E	KCl
AT5G05880	1.22518	E	KCl
AT5G05890	1.04818	E	KCl
AT5G05900	0.405495	E	KCl
AT5G05920	0.609105	E	KCl
AT5G05930	0.999339	E	KCl
AT5G05940	0.251019	E	KCl
AT5G05950	1.17561	E	KCl
AT5G05960	0.966538	E	KCl
AT5G05970	1.09176	E	KCl
AT5G05980	1.03036	E	KCl
AT5G05987	0.91293	E	KCl
AT5G05990	1.15425	E	KCl
AT5G06000	0.504865	E	KCl
AT5G06050	0.848439	E	KCl
AT5G06060	1.15667	E	KCl
AT5G06090	1.09298	E	KCl
AT5G06100	1.07422	E	KCl
AT5G06110	0.961055	E	KCl
AT5G06120	0.997274	E	KCl
AT5G06130	0.95331	E	KCl
AT5G06140	1.02799	E	KCl
AT5G06150	0.866713	E	KCl
AT5G06160	0.979547	E	KCl
AT5G06165	0.501314	E	KCl
AT5G06180	0.727918	E	KCl
AT5G06190	0.785568	E	KCl
AT5G06200	0.851293	E	KCl
AT5G06210	0.950253	E	KCl
AT5G06220	0.899953	E	KCl
AT5G06230	0.710249	E	KCl
AT5G06240	0.717002	E	KCl
AT5G06260	1.05216	E	KCl
AT5G06265	1.0901	E	KCl
AT5G06270	1.20762	E	KCl
AT5G06278	0.767167	E	KCl
AT5G06280	1.0341	E	KCl
AT5G06290	1.20979	E	KCl
AT5G06300	1.07849	E	KCl
AT5G06310	-1.16561	E	KCl
AT5G06320	1.04418	E	KCl
AT5G06330	0.654851	E	KCl
AT5G06340	1.06815	E	KCl
AT5G06350	0.883297	E	KCl
AT5G06360	0.945578	E	KCl
AT5G06370	1.10569	E	KCl
AT5G06390	0.993708	E	KCl
AT5G06400	-1.07839	E	KCl
AT5G06410	1.09498	E	KCl
AT5G06420	0.131941	E	KCl
AT5G06430	0.764005	E	KCl
AT5G06440	1.17793	E	KCl
AT5G06450	1.05422	E	KCl
AT5G06460	0.988593	E	KCl
AT5G06480	0.583475	E	KCl
AT5G06500	2.71127	E	KCl
AT5G06510	-0.136735	E	KCl
AT5G06530	5.3621	E	KCl
AT5G06540	-5.85235	E	KCl
AT5G06550	0.798963	E	KCl
AT5G06560	0.968091	E	KCl
AT5G06570	1.55459	E	KCl
AT5G06580	1.16839	E	KCl
AT5G06590	1.62623	E	KCl
AT5G06600	1.01119	E	KCl
AT5G06610	0.830869	E	KCl
AT5G06620	0.280635	E	KCl
AT5G06630	1.12988	E	KCl
AT5G06640	1.13297	E	KCl
AT5G06660	0.943747	E	KCl
AT5G06670	0.574797	E	KCl
AT5G06680	1.01748	E	KCl
AT5G06690	-0.11409	E	KCl
AT5G06700	0.967338	E	KCl
AT5G06710	0.747814	E	KCl
AT5G06730	-0.541092	E	KCl
AT5G06740	1.21917	E	KCl
AT5G06750	1.00451	E	KCl
AT5G06760	-0.672291	E	KCl
AT5G06770	4.54205	E	KCl
AT5G06780	0.935101	E	KCl
AT5G06800	1.20417	E	KCl
AT5G06810	1.09379	E	KCl
AT5G06830	0.892192	E	KCl
AT5G06839	1.02401	E	KCl
AT5G06850	0.972741	E	KCl
AT5G06860	0.991823	E	KCl
AT5G06865	-0.452644	E	KCl
AT5G06870	1.51963	E	KCl
AT5G06910	1.05927	E	KCl
AT5G06930	0.962134	E	KCl
AT5G06940	0.74887	E	KCl
AT5G06950	0.91485	E	KCl
AT5G06960	1.07996	E	KCl
AT5G06970	0.963366	E	KCl
AT5G06980	0.839527	E	KCl
AT5G06990	3.66454	E	KCl
AT5G07000	0.339148	E	KCl
AT5G07010	1.36283	E	KCl
AT5G07020	1.22732	E	KCl
AT5G07030	0.941245	E	KCl
AT5G07040	0.200541	E	KCl
AT5G07070	-3.02077	E	KCl
AT5G07080	-17.9279	E	KCl
AT5G07090	0.985151	E	KCl
AT5G07100	1.01666	E	KCl
AT5G07110	1.03087	E	KCl
AT5G07120	1.10599	E	KCl
AT5G07130	0.836193	E	KCl
AT5G07140	0.977002	E	KCl
AT5G07150	-0.664667	E	KCl
AT5G07152	0.268399	E	KCl
AT5G07180	1.22761	E	KCl
AT5G07190	96.2868	E	KCl
AT5G07200	2.55504	E	KCl
AT5G07220	1.06705	E	KCl
AT5G07240	-102.631	E	KCl
AT5G07250	1.00455	E	KCl
AT5G07270	1.02673	E	KCl
AT5G07280	-35.776	E	KCl
AT5G07290	1.0382	E	KCl
AT5G07300	1.03395	E	KCl
AT5G07320	1.13158	E	KCl
AT5G07322	1.17154	E	KCl
AT5G07330	1.78887	E	KCl
AT5G07340	0.891449	E	KCl
AT5G07350	0.968966	E	KCl
AT5G07360	1.03708	E	KCl
AT5G07370	1.04224	E	KCl
AT5G07390	0.750922	E	KCl
AT5G07400	2.08992	E	KCl
AT5G07440	1.0202	E	KCl
AT5G07450	0.98258	E	KCl
AT5G07460	0.917674	E	KCl
AT5G07470	1.11047	E	KCl
AT5G07475	0.904946	E	KCl
AT5G07580	0.977266	E	KCl
AT5G07590	0.982162	E	KCl
AT5G07610	0.839527	E	KCl
AT5G07620	1.19858	E	KCl
AT5G07630	0.873074	E	KCl
AT5G07650	-115.894	E	KCl
AT5G07660	3.11517	E	KCl
AT5G07670	1.46428	E	KCl
AT5G07680	1.12496	E	KCl
AT5G07710	1.44572	E	KCl
AT5G07720	0.746511	E	KCl
AT5G07730	0.266325	E	KCl
AT5G07740	1.13808	E	KCl
AT5G07770	0.987554	E	KCl
AT5G07780	-63.7731	E	KCl
AT5G07790	0.719921	E	KCl
AT5G07800	-28.0245	E	KCl
AT5G07810	0.999611	E	KCl
AT5G07820	1.12178	E	KCl
AT5G07830	0.873	E	KCl
AT5G07860	0.965833	E	KCl
AT5G07870	0.987998	E	KCl
AT5G07890	1.81301	E	KCl
AT5G07900	0.90575	E	KCl
AT5G07910	0.91242	E	KCl
AT5G07920	1.01664	E	KCl
AT5G07940	0.905391	E	KCl
AT5G07950	0.346115	E	KCl
AT5G07960	1.03667	E	KCl
AT5G07970	0.992497	E	KCl
AT5G07980	1.29815	E	KCl
AT5G07990	0.945581	E	KCl
AT5G08000	0.0981871	E	KCl
AT5G08010	0.990794	E	KCl
AT5G08020	0.805719	E	KCl
AT5G08040	0.939746	E	KCl
AT5G08050	1.28862	E	KCl
AT5G08060	0.953509	E	KCl
AT5G08080	0.956659	E	KCl
AT5G08100	0.895648	E	KCl
AT5G08110	1.05422	E	KCl
AT5G08120	0.806267	E	KCl
AT5G08130	0.961671	E	KCl
AT5G08139	0.7644	E	KCl
AT5G08160	0.98539	E	KCl
AT5G08170	0.935231	E	KCl
AT5G08180	0.984102	E	KCl
AT5G08185	1.28928	E	KCl
AT5G08190	0.92837	E	KCl
AT5G08200	0.989156	E	KCl
AT5G08230	1.31393	E	KCl
AT5G08240	1.41528	E	KCl
AT5G08250	1.62623	E	KCl
AT5G08260	0.759565	E	KCl
AT5G08270	0.683776	E	KCl
AT5G08280	1.01313	E	KCl
AT5G08290	0.978655	E	KCl
AT5G08300	0.991292	E	KCl
AT5G08305	1.93411	E	KCl
AT5G08310	1.05677	E	KCl
AT5G08320	0.834975	E	KCl
AT5G08330	0.940353	E	KCl
AT5G08335	1.61311	E	KCl
AT5G08340	1.05677	E	KCl
AT5G08350	1.3113	E	KCl
AT5G08360	-0.929893	E	KCl
AT5G08370	0.955485	E	KCl
AT5G08380	1.08705	E	KCl
AT5G08390	0.901191	E	KCl
AT5G08400	-0.664667	E	KCl
AT5G08410	1.367	E	KCl
AT5G08415	0.92795	E	KCl
AT5G08420	0.971075	E	KCl
AT5G08430	0.91702	E	KCl
AT5G08440	1.0454	E	KCl
AT5G08450	1.01221	E	KCl
AT5G08470	0.978715	E	KCl
AT5G08480	1.52763	E	KCl
AT5G08490	194.539	E	KCl
AT5G08500	0.939455	E	KCl
AT5G08510	0.393619	E	KCl
AT5G08520	1.23736	E	KCl
AT5G08530	0.992673	E	KCl
AT5G08535	1.17121	E	KCl
AT5G08540	1.04144	E	KCl
AT5G08550	0.956319	E	KCl
AT5G08560	0.990676	E	KCl
AT5G08565	0.809353	E	KCl
AT5G08570	0.90516	E	KCl
AT5G08580	0.94877	E	KCl
AT5G08590	0.960567	E	KCl
AT5G08600	0.862967	E	KCl
AT5G08610	0.948141	E	KCl
AT5G08620	0.893763	E	KCl
AT5G08630	0.908859	E	KCl
AT5G08640	0.930247	E	KCl
AT5G08650	0.918047	E	KCl
AT5G08660	1.07539	E	KCl
AT5G08670	1.03091	E	KCl
AT5G08680	0.995762	E	KCl
AT5G08690	1.02507	E	KCl
AT5G08710	0.603158	E	KCl
AT5G08720	1.18946	E	KCl
AT5G08740	0.926925	E	KCl
AT5G08750	0.665205	E	KCl
AT5G08770	1.64005	E	KCl
AT5G08780	2.1849	E	KCl
AT5G08790	0.933419	E	KCl
AT5G09220	1.07826	E	KCl
AT5G09225	0.907408	E	KCl
AT5G09230	1.02242	E	KCl
AT5G09240	-0.106898	E	KCl
AT5G09250	1.01903	E	KCl
AT5G09260	0.982041	E	KCl
AT5G09270	0.262796	E	KCl
AT5G09290	0.688699	E	KCl
AT5G09300	0.71267	E	KCl
AT5G09310	0.968814	E	KCl
AT5G09320	2.64584	E	KCl
AT5G09330	0.979608	E	KCl
AT5G09350	0.800237	E	KCl
AT5G09380	-5.13327	E	KCl
AT5G09390	0.769342	E	KCl
AT5G09400	0.898195	E	KCl
AT5G09410	0.994051	E	KCl
AT5G09420	0.953939	E	KCl
AT5G09430	0.321693	E	KCl
AT5G09440	0.999507	E	KCl
AT5G09443	-0.806869	E	KCl
AT5G09450	1.06013	E	KCl
AT5G09480	0.862884	E	KCl
AT5G09510	0.940904	E	KCl
AT5G09520	0.992299	E	KCl
AT5G09530	0.97764	E	KCl
AT5G09540	3.61427	E	KCl
AT5G09570	0.526738	E	KCl
AT5G09580	0.713028	E	KCl
AT5G09585	0.723681	E	KCl
AT5G09590	0.976574	E	KCl
AT5G09600	1.1194	E	KCl
AT5G09620	0.957433	E	KCl
AT5G09630	-2.10277	E	KCl
AT5G09650	0.976767	E	KCl
AT5G09660	1.21104	E	KCl
AT5G09680	1.1839	E	KCl
AT5G09690	0.745888	E	KCl
AT5G09710	0.652035	E	KCl
AT5G09720	0.457207	E	KCl
AT5G09740	0.871654	E	KCl
AT5G09760	0.876616	E	KCl
AT5G09770	0.912451	E	KCl
AT5G09790	2.36922	E	KCl
AT5G09800	0.636201	E	KCl
AT5G09810	0.980177	E	KCl
AT5G09820	0.700204	E	KCl
AT5G09830	1.01082	E	KCl
AT5G09840	0.839902	E	KCl
AT5G09850	1.04033	E	KCl
AT5G09860	1.14519	E	KCl
AT5G09870	0.985304	E	KCl
AT5G09880	1.00826	E	KCl
AT5G09890	0.998916	E	KCl
AT5G09900	0.949395	E	KCl
AT5G09920	0.965636	E	KCl
AT5G09950	2.01641	E	KCl
AT5G09960	0.97284	E	KCl
AT5G09978	0.918575	E	KCl
AT5G09980	0.891072	E	KCl
AT5G09995	0.721883	E	KCl
AT5G10010	0.955376	E	KCl
AT5G10020	0.942625	E	KCl
AT5G10030	1.0585	E	KCl
AT5G10050	0.781123	E	KCl
AT5G10060	1.1181	E	KCl
AT5G10070	0.948831	E	KCl
AT5G10080	-1.0533	E	KCl
AT5G10100	0.601308	E	KCl
AT5G10110	0.91293	E	KCl
AT5G10130	1.12489	E	KCl
AT5G10140	0.131941	E	KCl
AT5G10150	0.151983	E	KCl
AT5G10160	0.907418	E	KCl
AT5G10170	1.01357	E	KCl
AT5G10180	0.636872	E	KCl
AT5G10190	0.767402	E	KCl
AT5G10200	0.980967	E	KCl
AT5G10210	-0.202198	E	KCl
AT5G10230	0.947954	E	KCl
AT5G10240	0.960882	E	KCl
AT5G10260	0.49318	E	KCl
AT5G10270	0.95515	E	KCl
AT5G10278	0.858071	E	KCl
AT5G10280	0.974452	E	KCl
AT5G10290	1.06314	E	KCl
AT5G10300	0.995594	E	KCl
AT5G10320	0.107283	E	KCl
AT5G10330	0.866918	E	KCl
AT5G10350	0.99314	E	KCl
AT5G10360	0.977584	E	KCl
AT5G10370	0.85948	E	KCl
AT5G10390	0.915357	E	KCl
AT5G10400	0.988306	E	KCl
AT5G10410	0.503272	E	KCl
AT5G10430	1.01288	E	KCl
AT5G10440	-0.63148	E	KCl
AT5G10450	1.02863	E	KCl
AT5G10460	0.916933	E	KCl
AT5G10470	0.944442	E	KCl
AT5G10480	0.99681	E	KCl
AT5G10490	1.05423	E	KCl
AT5G10510	1.09347	E	KCl
AT5G10520	2.23135	E	KCl
AT5G10530	362.977	E	KCl
AT5G10540	0.96242	E	KCl
AT5G10550	1.05486	E	KCl
AT5G10560	1.03982	E	KCl
AT5G10572	-0.136735	E	KCl
AT5G10580	1.09321	E	KCl
AT5G10600	1.30984	E	KCl
AT5G10610	1.11943	E	KCl
AT5G10620	1.52763	E	KCl
AT5G10625	0.741861	E	KCl
AT5G10630	0.848744	E	KCl
AT5G10650	1.10328	E	KCl
AT5G10690	1.45234	E	KCl
AT5G10695	-0.172079	E	KCl
AT5G10700	0.893529	E	KCl
AT5G10710	1.00676	E	KCl
AT5G10720	1.02572	E	KCl
AT5G10730	0.913385	E	KCl
AT5G10740	0.990739	E	KCl
AT5G10745	0.927583	E	KCl
AT5G10750	0.997859	E	KCl
AT5G10770	0.841414	E	KCl
AT5G10780	0.957671	E	KCl
AT5G10790	0.984294	E	KCl
AT5G10800	0.500406	E	KCl
AT5G10810	0.991583	E	KCl
AT5G10820	0.942537	E	KCl
AT5G10830	0.90444	E	KCl
AT5G10840	0.976045	E	KCl
AT5G10850	0.521239	E	KCl
AT5G10860	1.05863	E	KCl
AT5G10870	1.0215	E	KCl
AT5G10900	0.764005	E	KCl
AT5G10910	0.821114	E	KCl
AT5G10920	1.01507	E	KCl
AT5G10930	0.972139	E	KCl
AT5G10940	1.11143	E	KCl
AT5G10950	0.953841	E	KCl
AT5G10960	1.06097	E	KCl
AT5G10970	1.09485	E	KCl
AT5G10980	0.967249	E	KCl
AT5G10990	-0.0605317	E	KCl
AT5G11000	1.02976	E	KCl
AT5G11010	0.746168	E	KCl
AT5G11020	1.30045	E	KCl
AT5G11030	0.768642	E	KCl
AT5G11040	1.01325	E	KCl
AT5G11060	0.61164	E	KCl
AT5G11070	1.12237	E	KCl
AT5G11090	0.967247	E	KCl
AT5G11100	0.790208	E	KCl
AT5G11110	1.01216	E	KCl
AT5G11150	0.922128	E	KCl
AT5G11170	0.97319	E	KCl
AT5G11200	0.93454	E	KCl
AT5G11210	8.08324	E	KCl
AT5G11230	0.920228	E	KCl
AT5G11240	0.954028	E	KCl
AT5G11250	0.172025	E	KCl
AT5G11260	0.90991	E	KCl
AT5G11270	1.26087	E	KCl
AT5G11280	0.985622	E	KCl
AT5G11290	0.160586	E	KCl
AT5G11300	0.622027	E	KCl
AT5G11310	1.30338	E	KCl
AT5G11330	1.28923	E	KCl
AT5G11340	0.956375	E	KCl
AT5G11350	0.954433	E	KCl
AT5G11380	0.724243	E	KCl
AT5G11390	0.894428	E	KCl
AT5G11420	1.02501	E	KCl
AT5G11430	0.879498	E	KCl
AT5G11440	3.45783	E	KCl
AT5G11450	1.10749	E	KCl
AT5G11460	0.229077	E	KCl
AT5G11470	0.802293	E	KCl
AT5G11480	0.882558	E	KCl
AT5G11490	0.985427	E	KCl
AT5G11500	1.0128	E	KCl
AT5G11510	0.897713	E	KCl
AT5G11520	0.929965	E	KCl
AT5G11530	0.94309	E	KCl
AT5G11540	1.09303	E	KCl
AT5G11550	2.49348	E	KCl
AT5G11560	0.953079	E	KCl
AT5G11570	0.616722	E	KCl
AT5G11580	1.03252	E	KCl
AT5G11600	1.07715	E	KCl
AT5G11610	1.22083	E	KCl
AT5G11620	2.46135	E	KCl
AT5G11630	0.714466	E	KCl
AT5G11640	0.804773	E	KCl
AT5G11650	1.59064	E	KCl
AT5G11670	1.09406	E	KCl
AT5G11680	1.07438	E	KCl
AT5G11690	2.48552	E	KCl
AT5G11700	1.04525	E	KCl
AT5G11710	0.991687	E	KCl
AT5G11720	1.11898	E	KCl
AT5G11730	1.19001	E	KCl
AT5G11740	1.00645	E	KCl
AT5G11750	0.80565	E	KCl
AT5G11760	0.948446	E	KCl
AT5G11770	1.00589	E	KCl
AT5G11780	6.26562	E	KCl
AT5G11790	0.934409	E	KCl
AT5G11800	0.862484	E	KCl
AT5G11810	0.925577	E	KCl
AT5G11840	3.67538	E	KCl
AT5G11850	1.0013	E	KCl
AT5G11860	0.953372	E	KCl
AT5G11870	1.93411	E	KCl
AT5G11880	0.924744	E	KCl
AT5G11890	0.996739	E	KCl
AT5G11900	0.884071	E	KCl
AT5G11910	1.39845	E	KCl
AT5G11920	0.393432	E	KCl
AT5G11930	1.95659	E	KCl
AT5G11950	1.27259	E	KCl
AT5G11960	1.05892	E	KCl
AT5G11970	1.02227	E	KCl
AT5G11980	1.02017	E	KCl
AT5G11990	3.10854	E	KCl
AT5G12010	0.81283	E	KCl
AT5G12030	0.526738	E	KCl
AT5G12040	1	E	KCl
AT5G12050	1.07742	E	KCl
AT5G12080	1.07432	E	KCl
AT5G12100	0.632919	E	KCl
AT5G12110	1.48768	E	KCl
AT5G12120	1.01795	E	KCl
AT5G12130	1.11707	E	KCl
AT5G12140	0.95158	E	KCl
AT5G12150	0.978679	E	KCl
AT5G12170	1.07212	E	KCl
AT5G12190	1.08969	E	KCl
AT5G12200	1.10341	E	KCl
AT5G12210	0.920908	E	KCl
AT5G12220	0.90986	E	KCl
AT5G12230	0.834402	E	KCl
AT5G12240	0.968091	E	KCl
AT5G12250	0.99409	E	KCl
AT5G12260	0.754122	E	KCl
AT5G12270	4.79082	E	KCl
AT5G12280	0.536135	E	KCl
AT5G12290	0.935543	E	KCl
AT5G12300	-2.73465	E	KCl
AT5G12310	0.965102	E	KCl
AT5G12320	0.734479	E	KCl
AT5G12330	1.00944	E	KCl
AT5G12340	6.26562	E	KCl
AT5G12350	0.933454	E	KCl
AT5G12360	-0.224966	E	KCl
AT5G12370	1.03281	E	KCl
AT5G12390	1.05076	E	KCl
AT5G12400	1.0336	E	KCl
AT5G12410	0.959963	E	KCl
AT5G12420	1.0038	E	KCl
AT5G12430	1.02927	E	KCl
AT5G12440	1.37001	E	KCl
AT5G12470	0.992992	E	KCl
AT5G12480	0.937774	E	KCl
AT5G12840	1.02098	E	KCl
AT5G12850	0.914174	E	KCl
AT5G12860	0.995611	E	KCl
AT5G12870	0.157825	E	KCl
AT5G12880	1.22604	E	KCl
AT5G12890	2.01052	E	KCl
AT5G12900	1.10253	E	KCl
AT5G12920	0.469263	E	KCl
AT5G12930	0.687643	E	KCl
AT5G12940	0.973098	E	KCl
AT5G12950	0.975393	E	KCl
AT5G12960	0.688699	E	KCl
AT5G12970	0.768131	E	KCl
AT5G12980	0.849685	E	KCl
AT5G13000	1.03079	E	KCl
AT5G13010	1.04351	E	KCl
AT5G13020	1.08123	E	KCl
AT5G13030	1.01953	E	KCl
AT5G13050	0.724663	E	KCl
AT5G13060	0.941946	E	KCl
AT5G13070	1.02289	E	KCl
AT5G13080	5.46104	E	KCl
AT5G13090	0.995594	E	KCl
AT5G13100	0.951005	E	KCl
AT5G13110	1.01439	E	KCl
AT5G13120	0.965046	E	KCl
AT5G13140	2.21179	E	KCl
AT5G13150	0.848911	E	KCl
AT5G13160	0.976081	E	KCl
AT5G13170	0.767167	E	KCl
AT5G13180	1.01988	E	KCl
AT5G13190	1.08077	E	KCl
AT5G13200	1.48762	E	KCl
AT5G13210	-0.719932	E	KCl
AT5G13220	3.40665	E	KCl
AT5G13230	-4.37194	E	KCl
AT5G13240	1.05471	E	KCl
AT5G13250	0.0678423	E	KCl
AT5G13260	0.952223	E	KCl
AT5G13270	28.5978	E	KCl
AT5G13280	0.868556	E	KCl
AT5G13290	1.54052	E	KCl
AT5G13300	1.02671	E	KCl
AT5G13310	0.483137	E	KCl
AT5G13320	2.71127	E	KCl
AT5G13330	0.750922	E	KCl
AT5G13340	1.07924	E	KCl
AT5G13360	1.00223	E	KCl
AT5G13370	0.784186	E	KCl
AT5G13390	0.954259	E	KCl
AT5G13400	0.0503249	E	KCl
AT5G13410	0.872111	E	KCl
AT5G13420	0.971847	E	KCl
AT5G13430	0.947291	E	KCl
AT5G13440	1.00449	E	KCl
AT5G13450	1.01243	E	KCl
AT5G13460	0.804454	E	KCl
AT5G13470	0.836326	E	KCl
AT5G13480	1.0238	E	KCl
AT5G13490	0.996106	E	KCl
AT5G13500	0.935698	E	KCl
AT5G13510	1.09083	E	KCl
AT5G13520	1.0216	E	KCl
AT5G13530	0.981333	E	KCl
AT5G13550	1.07271	E	KCl
AT5G13560	1.00326	E	KCl
AT5G13570	1.2186	E	KCl
AT5G13580	1.03576	E	KCl
AT5G13590	1.01688	E	KCl
AT5G13610	1.03564	E	KCl
AT5G13630	1.01864	E	KCl
AT5G13640	0.970134	E	KCl
AT5G13650	1.07957	E	KCl
AT5G13660	1.12554	E	KCl
AT5G13680	0.940089	E	KCl
AT5G13690	1.61108	E	KCl
AT5G13700	-0.927272	E	KCl
AT5G13710	0.973658	E	KCl
AT5G13720	-1.34914	E	KCl
AT5G13730	0.130286	E	KCl
AT5G13740	1.0412	E	KCl
AT5G13750	0.938163	E	KCl
AT5G13760	0.987885	E	KCl
AT5G13770	2.72364	E	KCl
AT5G13780	0.939606	E	KCl
AT5G13790	0.831394	E	KCl
AT5G13800	1.23354	E	KCl
AT5G13810	1.08786	E	KCl
AT5G13820	1.22732	E	KCl
AT5G13830	2.39127	E	KCl
AT5G13840	1.07423	E	KCl
AT5G13850	0.96621	E	KCl
AT5G13860	1.05186	E	KCl
AT5G13870	0.854694	E	KCl
AT5G13880	1.62893	E	KCl
AT5G13890	0.891238	E	KCl
AT5G13900	1.23522	E	KCl
AT5G13910	0.789721	E	KCl
AT5G13930	0.924699	E	KCl
AT5G13950	1.10689	E	KCl
AT5G13960	1.06302	E	KCl
AT5G13970	0.639315	E	KCl
AT5G13980	1.02103	E	KCl
AT5G13990	1.04035	E	KCl
AT5G14000	1.22915	E	KCl
AT5G14020	0.959129	E	KCl
AT5G14030	0.948684	E	KCl
AT5G14040	0.970565	E	KCl
AT5G14050	0.885593	E	KCl
AT5G14060	0.9435	E	KCl
AT5G14070	-0.250909	E	KCl
AT5G14080	0.700188	E	KCl
AT5G14090	0.983664	E	KCl
AT5G14100	0.859314	E	KCl
AT5G14105	0.977266	E	KCl
AT5G14110	1.22761	E	KCl
AT5G14120	1.22333	E	KCl
AT5G14130	0.913539	E	KCl
AT5G14140	0.603533	E	KCl
AT5G14150	0.933086	E	KCl
AT5G14170	0.95287	E	KCl
AT5G14180	-0.384686	E	KCl
AT5G14200	0.782394	E	KCl
AT5G14210	0.81928	E	KCl
AT5G14220	1.04801	E	KCl
AT5G14230	0.756479	E	KCl
AT5G14240	0.981269	E	KCl
AT5G14250	1.03155	E	KCl
AT5G14260	1.13204	E	KCl
AT5G14270	0.981308	E	KCl
AT5G14280	0.733788	E	KCl
AT5G14310	0.82135	E	KCl
AT5G14320	1.05275	E	KCl
AT5G14330	0.95586	E	KCl
AT5G14340	0.458399	E	KCl
AT5G14360	0.829266	E	KCl
AT5G14370	1.47025	E	KCl
AT5G14390	1.30221	E	KCl
AT5G14410	0.222701	E	KCl
AT5G14420	0.969925	E	KCl
AT5G14430	1.00699	E	KCl
AT5G14440	0.953739	E	KCl
AT5G14450	1.62085	E	KCl
AT5G14460	0.924642	E	KCl
AT5G14470	1.04865	E	KCl
AT5G14480	0.6574	E	KCl
AT5G14500	0.711576	E	KCl
AT5G14510	1.21824	E	KCl
AT5G14520	0.931459	E	KCl
AT5G14530	1.23134	E	KCl
AT5G14540	0.968586	E	KCl
AT5G14545	2.55504	E	KCl
AT5G14550	0.821609	E	KCl
AT5G14565	0.0678423	E	KCl
AT5G14570	-1.46904	E	KCl
AT5G14580	0.978469	E	KCl
AT5G14590	0.959022	E	KCl
AT5G14600	0.932682	E	KCl
AT5G14610	0.878289	E	KCl
AT5G14620	0.800575	E	KCl
AT5G14640	0.962854	E	KCl
AT5G14650	0.208563	E	KCl
AT5G14660	0.614141	E	KCl
AT5G14680	0.984006	E	KCl
AT5G14690	0.981533	E	KCl
AT5G14700	1.45234	E	KCl
AT5G14710	1.09498	E	KCl
AT5G14720	1.0366	E	KCl
AT5G14730	0.984151	E	KCl
AT5G14740	1.31069	E	KCl
AT5G14750	0.822073	E	KCl
AT5G14760	-0.0650053	E	KCl
AT5G14770	0.836326	E	KCl
AT5G14780	1.52328	E	KCl
AT5G14790	1.00554	E	KCl
AT5G14800	0.99221	E	KCl
AT5G14810	-12.1563	E	KCl
AT5G14830	0.77879	E	KCl
AT5G14840	1.34821	E	KCl
AT5G14850	1.03066	E	KCl
AT5G14870	1.11173	E	KCl
AT5G14880	1.1332	E	KCl
AT5G14890	96.2868	E	KCl
AT5G14910	1.03947	E	KCl
AT5G14920	1.2369	E	KCl
AT5G14930	0.805308	E	KCl
AT5G14940	0.825426	E	KCl
AT5G14950	0.979887	E	KCl
AT5G14960	40.7216	E	KCl
AT5G14970	1.05005	E	KCl
AT5G15010	0.306238	E	KCl
AT5G15020	1.07721	E	KCl
AT5G15022	-2.68517	E	KCl
AT5G15030	0.825061	E	KCl
AT5G15050	0.874393	E	KCl
AT5G15070	0.772092	E	KCl
AT5G15080	0.965865	E	KCl
AT5G15090	0.965374	E	KCl
AT5G15120	0.616722	E	KCl
AT5G15130	1.09725	E	KCl
AT5G15150	0.928008	E	KCl
AT5G15170	1.11266	E	KCl
AT5G15180	0.925294	E	KCl
AT5G15190	0.154154	E	KCl
AT5G15200	0.960823	E	KCl
AT5G15210	0.747814	E	KCl
AT5G15220	0.926676	E	KCl
AT5G15230	0.967014	E	KCl
AT5G15240	-0.354571	E	KCl
AT5G15260	1.16365	E	KCl
AT5G15265	0.963519	E	KCl
AT5G15270	1.05808	E	KCl
AT5G15280	0.757366	E	KCl
AT5G15290	1.06696	E	KCl
AT5G15300	-1.07839	E	KCl
AT5G15310	2.46135	E	KCl
AT5G15320	1.08292	E	KCl
AT5G15330	1.02955	E	KCl
AT5G15350	1.03095	E	KCl
AT5G15360	0.219506	E	KCl
AT5G15390	0.732448	E	KCl
AT5G15400	0.96015	E	KCl
AT5G15410	0.989781	E	KCl
AT5G15440	1.14668	E	KCl
AT5G15450	1.20155	E	KCl
AT5G15460	0.791122	E	KCl
AT5G15470	0.871334	E	KCl
AT5G15490	0.975858	E	KCl
AT5G15510	1.04185	E	KCl
AT5G15520	0.925573	E	KCl
AT5G15530	0.902356	E	KCl
AT5G15540	1.07033	E	KCl
AT5G15550	0.818044	E	KCl
AT5G15570	0.856601	E	KCl
AT5G15580	1.00034	E	KCl
AT5G15600	0.978911	E	KCl
AT5G15610	0.956577	E	KCl
AT5G15630	0.967113	E	KCl
AT5G15640	0.880521	E	KCl
AT5G15650	0.970952	E	KCl
AT5G15680	0.970628	E	KCl
AT5G15700	0.984408	E	KCl
AT5G15710	1.13052	E	KCl
AT5G15725	11.4343	E	KCl
AT5G15730	1.06227	E	KCl
AT5G15740	0.96438	E	KCl
AT5G15750	0.986503	E	KCl
AT5G15760	0.706295	E	KCl
AT5G15770	1.72917	E	KCl
AT5G15780	2.17824	E	KCl
AT5G15790	0.926511	E	KCl
AT5G15802	1.94125	E	KCl
AT5G15810	0.990018	E	KCl
AT5G15820	0.985917	E	KCl
AT5G15830	1.21138	E	KCl
AT5G15845	0.616722	E	KCl
AT5G15850	0.526738	E	KCl
AT5G15860	0.901697	E	KCl
AT5G15870	1.0847	E	KCl
AT5G15880	1.03074	E	KCl
AT5G15890	0.829307	E	KCl
AT5G15900	0.787627	E	KCl
AT5G15910	0.891177	E	KCl
AT5G15920	1.18785	E	KCl
AT5G15930	0.957841	E	KCl
AT5G15940	-0.63148	E	KCl
AT5G15960	0.626695	E	KCl
AT5G15970	1.03238	E	KCl
AT5G15980	0.948491	E	KCl
AT5G16000	0.941929	E	KCl
AT5G16010	0.946735	E	KCl
AT5G16030	2.87043	E	KCl
AT5G16040	1.00828	E	KCl
AT5G16050	0.957623	E	KCl
AT5G16060	1.1914	E	KCl
AT5G16070	0.967683	E	KCl
AT5G16110	1.11483	E	KCl
AT5G16120	1.26076	E	KCl
AT5G16130	0.984357	E	KCl
AT5G16140	0.230462	E	KCl
AT5G16150	0.947196	E	KCl
AT5G16160	2.15399	E	KCl
AT5G16170	0.12437	E	KCl
AT5G16180	0.436816	E	KCl
AT5G16190	0.896662	E	KCl
AT5G16200	-0.141845	E	KCl
AT5G16210	1.00674	E	KCl
AT5G16220	1.10079	E	KCl
AT5G16230	1.83186	E	KCl
AT5G16235	0.90368	E	KCl
AT5G16240	-0.285675	E	KCl
AT5G16250	0.903042	E	KCl
AT5G16260	0.910432	E	KCl
AT5G16270	1.03414	E	KCl
AT5G16280	0.924192	E	KCl
AT5G16290	0.97694	E	KCl
AT5G16300	0.986048	E	KCl
AT5G16310	1.15885	E	KCl
AT5G16320	0.764005	E	KCl
AT5G16340	3.024	E	KCl
AT5G16350	1.16334	E	KCl
AT5G16360	2.48992	E	KCl
AT5G16370	1.19941	E	KCl
AT5G16380	1.03548	E	KCl
AT5G16390	0.948967	E	KCl
AT5G16400	3.0793	E	KCl
AT5G16410	0.285086	E	KCl
AT5G16420	-82.6111	E	KCl
AT5G16440	0.928651	E	KCl
AT5G16450	0.902366	E	KCl
AT5G16470	1.02706	E	KCl
AT5G16480	1.27967	E	KCl
AT5G16490	0.268399	E	KCl
AT5G16505	1.15944	E	KCl
AT5G16510	0.924157	E	KCl
AT5G16520	1.00637	E	KCl
AT5G16530	1.45706	E	KCl
AT5G16540	1.00593	E	KCl
AT5G16550	0.998146	E	KCl
AT5G16560	1.31007	E	KCl
AT5G16570	1.36654	E	KCl
AT5G16590	0.996389	E	KCl
AT5G16600	0.666152	E	KCl
AT5G16610	0.719987	E	KCl
AT5G16620	0.965173	E	KCl
AT5G16630	1.0653	E	KCl
AT5G16640	0.542334	E	KCl
AT5G16650	0.818055	E	KCl
AT5G16660	1.08439	E	KCl
AT5G16680	1.04639	E	KCl
AT5G16690	0.59491	E	KCl
AT5G16710	1.20443	E	KCl
AT5G16715	1.15435	E	KCl
AT5G16720	1.18847	E	KCl
AT5G16730	0.995694	E	KCl
AT5G16750	0.918595	E	KCl
AT5G16760	0.905253	E	KCl
AT5G16770	0.7644	E	KCl
AT5G16780	0.947125	E	KCl
AT5G16800	0.994408	E	KCl
AT5G16810	-0.236706	E	KCl
AT5G16820	1.12006	E	KCl
AT5G16830	1.06283	E	KCl
AT5G16840	0.957551	E	KCl
AT5G16850	-0.250909	E	KCl
AT5G16860	-4.85556	E	KCl
AT5G16870	1.1094	E	KCl
AT5G16880	1.02738	E	KCl
AT5G16890	0.556209	E	KCl
AT5G16900	1.07864	E	KCl
AT5G16910	1.04349	E	KCl
AT5G16920	1.98351	E	KCl
AT5G16930	1.05216	E	KCl
AT5G16940	0.254805	E	KCl
AT5G16950	0.768635	E	KCl
AT5G16960	1.16334	E	KCl
AT5G16970	1.52349	E	KCl
AT5G16980	2.01641	E	KCl
AT5G16990	0.506271	E	KCl
AT5G17000	1.02194	E	KCl
AT5G17010	0.907434	E	KCl
AT5G17020	0.916507	E	KCl
AT5G17040	0.142492	E	KCl
AT5G17050	0.934058	E	KCl
AT5G17060	1.03502	E	KCl
AT5G17070	0.820991	E	KCl
AT5G17160	0.942005	E	KCl
AT5G17165	1.52763	E	KCl
AT5G17170	1.54052	E	KCl
AT5G17190	0.90291	E	KCl
AT5G17210	0.833481	E	KCl
AT5G17220	2.13741	E	KCl
AT5G17230	1.35117	E	KCl
AT5G17240	0.722883	E	KCl
AT5G17250	0.81784	E	KCl
AT5G17260	0.439724	E	KCl
AT5G17270	0.835062	E	KCl
AT5G17280	2.13892	E	KCl
AT5G17290	1.31036	E	KCl
AT5G17300	-3.76828	E	KCl
AT5G17310	0.933365	E	KCl
AT5G17330	1.00443	E	KCl
AT5G17350	-1.27217	E	KCl
AT5G17360	0.831394	E	KCl
AT5G17370	0.172972	E	KCl
AT5G17380	0.993009	E	KCl
AT5G17390	1.27259	E	KCl
AT5G17400	1.59824	E	KCl
AT5G17410	1.0451	E	KCl
AT5G17420	1.16538	E	KCl
AT5G17430	0.0249202	E	KCl
AT5G17440	0.973208	E	KCl
AT5G17450	0.500349	E	KCl
AT5G17460	0.988418	E	KCl
AT5G17490	1.20376	E	KCl
AT5G17510	0.962903	E	KCl
AT5G17520	0.523495	E	KCl
AT5G17530	0.922372	E	KCl
AT5G17550	0.985302	E	KCl
AT5G17560	0.837163	E	KCl
AT5G17570	-0.0758799	E	KCl
AT5G17580	-2.26875	E	KCl
AT5G17590	137.526	E	KCl
AT5G17600	-2.93356	E	KCl
AT5G17610	0.887628	E	KCl
AT5G17620	0.791986	E	KCl
AT5G17630	0.906453	E	KCl
AT5G17640	1.01742	E	KCl
AT5G17650	1.20376	E	KCl
AT5G17660	0.985917	E	KCl
AT5G17670	-0.63148	E	KCl
AT5G17680	-1.83745	E	KCl
AT5G17690	0.990776	E	KCl
AT5G17700	-0.541092	E	KCl
AT5G17710	0.975471	E	KCl
AT5G17760	0.834904	E	KCl
AT5G17770	0.931316	E	KCl
AT5G17780	0.382185	E	KCl
AT5G17790	0.952045	E	KCl
AT5G17800	0.366022	E	KCl
AT5G17810	2.15399	E	KCl
AT5G17820	1.03764	E	KCl
AT5G17840	0.88337	E	KCl
AT5G17850	0.462317	E	KCl
AT5G17870	1.01563	E	KCl
AT5G17880	0.943573	E	KCl
AT5G17890	1.04224	E	KCl
AT5G17900	1.00177	E	KCl
AT5G17910	1.04839	E	KCl
AT5G17920	0.990449	E	KCl
AT5G17930	0.874317	E	KCl
AT5G17980	2.62133	E	KCl
AT5G17990	0.911058	E	KCl
AT5G18030	0.519024	E	KCl
AT5G18040	-0.384686	E	KCl
AT5G18065	-0.664544	E	KCl
AT5G18070	0.836202	E	KCl
AT5G18100	1.1002	E	KCl
AT5G18110	1.02064	E	KCl
AT5G18120	1.02691	E	KCl
AT5G18130	1.33112	E	KCl
AT5G18140	0.96955	E	KCl
AT5G18150	1.07138	E	KCl
AT5G18170	1.06565	E	KCl
AT5G18180	0.188675	E	KCl
AT5G18190	0.989693	E	KCl
AT5G18200	0.849142	E	KCl
AT5G18210	0.823373	E	KCl
AT5G18230	0.996969	E	KCl
AT5G18240	0.496368	E	KCl
AT5G18245	0.327155	E	KCl
AT5G18250	1.06401	E	KCl
AT5G18255	0.992009	E	KCl
AT5G18260	0.982041	E	KCl
AT5G18270	1.35675	E	KCl
AT5G18280	0.906247	E	KCl
AT5G18290	0.6574	E	KCl
AT5G18310	1.05449	E	KCl
AT5G18360	0.923753	E	KCl
AT5G18362	1.74	E	KCl
AT5G18370	1.5723	E	KCl
AT5G18380	0.971428	E	KCl
AT5G18390	0.812793	E	KCl
AT5G18400	0.911838	E	KCl
AT5G18410	0.983674	E	KCl
AT5G18420	0.971385	E	KCl
AT5G18440	0.417688	E	KCl
AT5G18460	1.05877	E	KCl
AT5G18470	-2.54042	E	KCl
AT5G18475	-3.33229	E	KCl
AT5G18480	0.910687	E	KCl
AT5G18490	1.13877	E	KCl
AT5G18500	1.01704	E	KCl
AT5G18520	0.973254	E	KCl
AT5G18525	0.971403	E	KCl
AT5G18540	0.848037	E	KCl
AT5G18550	0.566484	E	KCl
AT5G18560	1.07062	E	KCl
AT5G18570	1.03811	E	KCl
AT5G18580	1.03557	E	KCl
AT5G18590	1.0581	E	KCl
AT5G18600	0.160586	E	KCl
AT5G18610	1.03147	E	KCl
AT5G18620	0.938646	E	KCl
AT5G18630	1.25362	E	KCl
AT5G18633	6.74361	E	KCl
AT5G18640	1.12847	E	KCl
AT5G18650	1.03014	E	KCl
AT5G18660	-9.70393	E	KCl
AT5G18661	0.251019	E	KCl
AT5G18670	0.983096	E	KCl
AT5G18680	0.977799	E	KCl
AT5G18690	0.900057	E	KCl
AT5G18700	0.890507	E	KCl
AT5G18730	1.62893	E	KCl
AT5G18750	1.34829	E	KCl
AT5G18760	0.940129	E	KCl
AT5G18770	-0.920888	E	KCl
AT5G18780	1.11212	E	KCl
AT5G18790	1.00053	E	KCl
AT5G18800	0.92156	E	KCl
AT5G18810	-0.583702	E	KCl
AT5G18820	0.429512	E	KCl
AT5G18830	1.03072	E	KCl
AT5G18840	0.353827	E	KCl
AT5G18850	2.24347	E	KCl
AT5G18860	1.12334	E	KCl
AT5G18900	1.09332	E	KCl
AT5G18910	2.05937	E	KCl
AT5G18920	1.69309	E	KCl
AT5G18930	0.583475	E	KCl
AT5G18940	1.06946	E	KCl
AT5G18950	0.856601	E	KCl
AT5G18960	1.02919	E	KCl
AT5G18970	1.28582	E	KCl
AT5G18980	1.38561	E	KCl
AT5G19000	1.03802	E	KCl
AT5G19010	1.02495	E	KCl
AT5G19020	1.38814	E	KCl
AT5G19025	1.34907	E	KCl
AT5G19030	-2.2378	E	KCl
AT5G19040	1.12573	E	KCl
AT5G19050	1.049	E	KCl
AT5G19060	0.831394	E	KCl
AT5G19070	0.792998	E	KCl
AT5G19080	0.953065	E	KCl
AT5G19090	1.11767	E	KCl
AT5G19097	-2.54042	E	KCl
AT5G19100	0.469832	E	KCl
AT5G19110	0.968804	E	KCl
AT5G19120	1.16585	E	KCl
AT5G19130	0.910841	E	KCl
AT5G19140	0.861555	E	KCl
AT5G19150	1.10984	E	KCl
AT5G19151	1.88208	E	KCl
AT5G19160	-1.16561	E	KCl
AT5G19180	1.02321	E	KCl
AT5G19190	0.801899	E	KCl
AT5G19200	0.773218	E	KCl
AT5G19210	-12.1563	E	KCl
AT5G19220	1.21533	E	KCl
AT5G19221	65.7115	E	KCl
AT5G19230	1.03208	E	KCl
AT5G19240	0.859928	E	KCl
AT5G19250	0.934522	E	KCl
AT5G19260	1.31697	E	KCl
AT5G19280	0.935175	E	KCl
AT5G19290	1.01875	E	KCl
AT5G19300	0.930122	E	KCl
AT5G19310	0.983568	E	KCl
AT5G19320	0.929048	E	KCl
AT5G19330	1.00749	E	KCl
AT5G19340	0.91403	E	KCl
AT5G19350	1.01457	E	KCl
AT5G19370	1.05276	E	KCl
AT5G19380	0.836193	E	KCl
AT5G19390	0.90799	E	KCl
AT5G19400	1.02454	E	KCl
AT5G19410	1.00099	E	KCl
AT5G19420	0.824884	E	KCl
AT5G19430	0.862743	E	KCl
AT5G19440	0.924416	E	KCl
AT5G19450	1.06224	E	KCl
AT5G19460	0.53269	E	KCl
AT5G19480	0.792055	E	KCl
AT5G19485	0.913539	E	KCl
AT5G19500	1.09869	E	KCl
AT5G19510	0.997036	E	KCl
AT5G19520	0.928492	E	KCl
AT5G19530	0.883185	E	KCl
AT5G19540	0.929017	E	KCl
AT5G19550	0.930017	E	KCl
AT5G19560	0.793489	E	KCl
AT5G19570	0.840202	E	KCl
AT5G19590	1.10747	E	KCl
AT5G19600	0.703702	E	KCl
AT5G19620	0.983096	E	KCl
AT5G19630	0.921994	E	KCl
AT5G19660	1.01667	E	KCl
AT5G19670	0.902677	E	KCl
AT5G19680	0.916839	E	KCl
AT5G19690	0.967663	E	KCl
AT5G19730	1.34967	E	KCl
AT5G19740	0.971118	E	KCl
AT5G19750	0.871789	E	KCl
AT5G19760	0.969892	E	KCl
AT5G19770	0.982944	E	KCl
AT5G19780	0.982859	E	KCl
AT5G19790	1.24257	E	KCl
AT5G19800	-0.257766	E	KCl
AT5G19820	1.01329	E	KCl
AT5G19830	-0.808434	E	KCl
AT5G19840	0.422957	E	KCl
AT5G19850	1.02028	E	KCl
AT5G19855	0.388217	E	KCl
AT5G19860	1.10311	E	KCl
AT5G19870	-12.277	E	KCl
AT5G19875	0.861381	E	KCl
AT5G19880	1.11173	E	KCl
AT5G19890	3.40665	E	KCl
AT5G19900	0.998623	E	KCl
AT5G19910	1.46188	E	KCl
AT5G19920	1.21273	E	KCl
AT5G19930	0.911058	E	KCl
AT5G19940	0.975878	E	KCl
AT5G19950	1.14096	E	KCl
AT5G19960	1.07212	E	KCl
AT5G19970	1.2229	E	KCl
AT5G19980	1.02623	E	KCl
AT5G19990	0.959798	E	KCl
AT5G20000	0.890516	E	KCl
AT5G20010	1.02577	E	KCl
AT5G20020	0.969687	E	KCl
AT5G20030	-0.232983	E	KCl
AT5G20040	1.35877	E	KCl
AT5G20045	-2.73465	E	KCl
AT5G20050	1.1588	E	KCl
AT5G20060	0.951769	E	KCl
AT5G20070	0.95939	E	KCl
AT5G20080	0.944804	E	KCl
AT5G20090	1.04947	E	KCl
AT5G20110	-0.0399167	E	KCl
AT5G20120	0.990794	E	KCl
AT5G20130	0.798686	E	KCl
AT5G20140	-0.102986	E	KCl
AT5G20150	1.1378	E	KCl
AT5G20160	0.949308	E	KCl
AT5G20165	0.90364	E	KCl
AT5G20170	0.914321	E	KCl
AT5G20180	0.813671	E	KCl
AT5G20190	0.86692	E	KCl
AT5G20200	0.922188	E	KCl
AT5G20220	0.983664	E	KCl
AT5G20230	1.16334	E	KCl
AT5G20250	1.26931	E	KCl
AT5G20270	1.16367	E	KCl
AT5G20280	1.00461	E	KCl
AT5G20290	0.958907	E	KCl
AT5G20300	1.0469	E	KCl
AT5G20320	1.04741	E	KCl
AT5G20350	1.03155	E	KCl
AT5G20360	0.963356	E	KCl
AT5G20380	0.819771	E	KCl
AT5G20400	1.02323	E	KCl
AT5G20410	-0.172079	E	KCl
AT5G20420	0.641876	E	KCl
AT5G20450	2.62409	E	KCl
AT5G20470	5.65937	E	KCl
AT5G20480	0.767167	E	KCl
AT5G20490	1.00857	E	KCl
AT5G20500	0.922258	E	KCl
AT5G20510	1.18946	E	KCl
AT5G20520	1.00043	E	KCl
AT5G20540	1.08662	E	KCl
AT5G20550	1.00663	E	KCl
AT5G20570	0.997715	E	KCl
AT5G20580	1.12761	E	KCl
AT5G20590	1.06227	E	KCl
AT5G20600	0.940894	E	KCl
AT5G20610	1.04391	E	KCl
AT5G20620	0.933861	E	KCl
AT5G20630	1.25544	E	KCl
AT5G20635	-0.203681	E	KCl
AT5G20640	-0.49963	E	KCl
AT5G20650	1.0275	E	KCl
AT5G20660	1.01283	E	KCl
AT5G20670	1.4314	E	KCl
AT5G20680	1.00843	E	KCl
AT5G20700	1.04414	E	KCl
AT5G20710	6.74361	E	KCl
AT5G20720	1.02393	E	KCl
AT5G20730	0.970791	E	KCl
AT5G20740	0.376465	E	KCl
AT5G20790	0.403867	E	KCl
AT5G20810	2.15399	E	KCl
AT5G20830	1.05457	E	KCl
AT5G20840	0.996227	E	KCl
AT5G20850	0.542152	E	KCl
AT5G20860	1.86851	E	KCl
AT5G20870	4.04785	E	KCl
AT5G20880	0.994328	E	KCl
AT5G20885	0.845261	E	KCl
AT5G20890	0.964034	E	KCl
AT5G20900	1.09699	E	KCl
AT5G20910	0.961738	E	KCl
AT5G20920	0.978341	E	KCl
AT5G20930	1.04888	E	KCl
AT5G20950	0.95263	E	KCl
AT5G20960	1.01119	E	KCl
AT5G20970	1.22846	E	KCl
AT5G20980	0.965833	E	KCl
AT5G20990	0.93909	E	KCl
AT5G21010	1.07181	E	KCl
AT5G21020	1.07797	E	KCl
AT5G21040	0.971174	E	KCl
AT5G21050	1.64005	E	KCl
AT5G21060	0.750196	E	KCl
AT5G21070	0.973208	E	KCl
AT5G21080	0.315164	E	KCl
AT5G21090	1.00588	E	KCl
AT5G21100	0.583475	E	KCl
AT5G21105	0.973613	E	KCl
AT5G21140	8.08324	E	KCl
AT5G21160	1.0422	E	KCl
AT5G21170	0.955533	E	KCl
AT5G21222	3.29333	E	KCl
AT5G21274	0.941001	E	KCl
AT5G21280	0.919009	E	KCl
AT5G21326	1.03559	E	KCl
AT5G21430	1.2359	E	KCl
AT5G21482	-0.672291	E	KCl
AT5G21900	1.98129	E	KCl
AT5G21920	0.818946	E	KCl
AT5G21930	1.27189	E	KCl
AT5G21940	1.17052	E	KCl
AT5G21950	2.91845	E	KCl
AT5G21970	1.07422	E	KCl
AT5G21990	1.05945	E	KCl
AT5G22000	1.0547	E	KCl
AT5G22010	0.988136	E	KCl
AT5G22020	1.02139	E	KCl
AT5G22030	0.950552	E	KCl
AT5G22040	0.911548	E	KCl
AT5G22050	1.13395	E	KCl
AT5G22060	0.99493	E	KCl
AT5G22070	0.893336	E	KCl
AT5G22080	1.05892	E	KCl
AT5G22090	1.01295	E	KCl
AT5G22100	0.983341	E	KCl
AT5G22110	0.723829	E	KCl
AT5G22120	0.729008	E	KCl
AT5G22130	0.674831	E	KCl
AT5G22140	0.992961	E	KCl
AT5G22210	5.92665	E	KCl
AT5G22220	2.13788	E	KCl
AT5G22250	115.939	E	KCl
AT5G22270	0.829266	E	KCl
AT5G22280	0.93509	E	KCl
AT5G22290	0.849478	E	KCl
AT5G22300	0.417116	E	KCl
AT5G22310	1.1894	E	KCl
AT5G22320	1.06703	E	KCl
AT5G22330	1.04667	E	KCl
AT5G22340	1.22292	E	KCl
AT5G22350	1.01473	E	KCl
AT5G22355	1.12909	E	KCl
AT5G22360	1.11424	E	KCl
AT5G22370	1.10398	E	KCl
AT5G22390	1.16421	E	KCl
AT5G22400	1.08508	E	KCl
AT5G22410	0.997646	E	KCl
AT5G22440	0.962742	E	KCl
AT5G22450	0.995967	E	KCl
AT5G22460	1.16334	E	KCl
AT5G22470	0.983664	E	KCl
AT5G22480	0.848619	E	KCl
AT5G22500	1.44002	E	KCl
AT5G22510	1.07671	E	KCl
AT5G22550	0.251019	E	KCl
AT5G22580	-0.0884581	E	KCl
AT5G22608	1.52763	E	KCl
AT5G22620	1.09231	E	KCl
AT5G22630	0.940823	E	KCl
AT5G22640	1.00229	E	KCl
AT5G22650	0.951861	E	KCl
AT5G22660	3.87008	E	KCl
AT5G22690	0.630057	E	KCl
AT5G22700	0.408345	E	KCl
AT5G22720	0.829362	E	KCl
AT5G22730	0.820031	E	KCl
AT5G22740	1.0082	E	KCl
AT5G22750	1.21561	E	KCl
AT5G22760	0.997825	E	KCl
AT5G22770	0.969302	E	KCl
AT5G22780	1.02462	E	KCl
AT5G22790	0.970113	E	KCl
AT5G22794	-0.71731	E	KCl
AT5G22800	1.15813	E	KCl
AT5G22820	2.22708	E	KCl
AT5G22830	0.968804	E	KCl
AT5G22840	0.823782	E	KCl
AT5G22850	0.990208	E	KCl
AT5G22860	-1.62258	E	KCl
AT5G22870	28.5978	E	KCl
AT5G22875	1.13983	E	KCl
AT5G22880	1.07449	E	KCl
AT5G22890	1.50772	E	KCl
AT5G22920	1.27197	E	KCl
AT5G22930	0.704207	E	KCl
AT5G22940	1.07727	E	KCl
AT5G22950	0.989115	E	KCl
AT5G23000	0.382185	E	KCl
AT5G23010	0.408345	E	KCl
AT5G23020	0.655297	E	KCl
AT5G23030	1.47025	E	KCl
AT5G23040	0.961647	E	KCl
AT5G23050	1.04113	E	KCl
AT5G23060	1.73708	E	KCl
AT5G23070	0.711885	E	KCl
AT5G23080	0.981334	E	KCl
AT5G23090	1.01666	E	KCl
AT5G23100	1.12886	E	KCl
AT5G23110	1.06282	E	KCl
AT5G23120	1.22868	E	KCl
AT5G23130	-0.189667	E	KCl
AT5G23140	0.978633	E	KCl
AT5G23150	1.02124	E	KCl
AT5G23160	1.51556	E	KCl
AT5G23170	-6.54825	E	KCl
AT5G23190	1.00855	E	KCl
AT5G23200	1.03947	E	KCl
AT5G23210	1.10771	E	KCl
AT5G23220	0.997219	E	KCl
AT5G23230	-3.79425	E	KCl
AT5G23235	-4.9608	E	KCl
AT5G23240	0.719217	E	KCl
AT5G23250	0.879292	E	KCl
AT5G23280	1.02129	E	KCl
AT5G23290	0.985929	E	KCl
AT5G23300	0.871272	E	KCl
AT5G23310	0.834904	E	KCl
AT5G23320	0.624959	E	KCl
AT5G23330	0.920165	E	KCl
AT5G23340	1.29519	E	KCl
AT5G23350	0.327155	E	KCl
AT5G23360	0.363021	E	KCl
AT5G23370	-12.1563	E	KCl
AT5G23380	1.5812	E	KCl
AT5G23390	1.0624	E	KCl
AT5G23395	0.821508	E	KCl
AT5G23400	0.839353	E	KCl
AT5G23405	1.05249	E	KCl
AT5G23410	1.24737	E	KCl
AT5G23420	0.976963	E	KCl
AT5G23430	0.985027	E	KCl
AT5G23440	1.26607	E	KCl
AT5G23450	0.914394	E	KCl
AT5G23460	-2.04822	E	KCl
AT5G23490	1.19101	E	KCl
AT5G23510	0.936622	E	KCl
AT5G23520	1.21029	E	KCl
AT5G23530	1.05121	E	KCl
AT5G23535	0.90984	E	KCl
AT5G23540	0.936494	E	KCl
AT5G23550	0.763601	E	KCl
AT5G23570	0.783354	E	KCl
AT5G23575	0.902982	E	KCl
AT5G23580	0.846104	E	KCl
AT5G23590	0.827783	E	KCl
AT5G23610	0.971385	E	KCl
AT5G23630	1.00329	E	KCl
AT5G23660	2.78167	E	KCl
AT5G23670	0.974294	E	KCl
AT5G23680	1.3113	E	KCl
AT5G23690	1.0621	E	KCl
AT5G23700	-2.54042	E	KCl
AT5G23710	0.760888	E	KCl
AT5G23720	1.06765	E	KCl
AT5G23730	0.924912	E	KCl
AT5G23740	0.968229	E	KCl
AT5G23750	1.1326	E	KCl
AT5G23760	0.109521	E	KCl
AT5G23800	0.90368	E	KCl
AT5G23810	-0.468428	E	KCl
AT5G23820	1.05213	E	KCl
AT5G23830	1.11937	E	KCl
AT5G23840	1.48755	E	KCl
AT5G23850	0.711955	E	KCl
AT5G23860	0.987108	E	KCl
AT5G23870	2.49348	E	KCl
AT5G23880	0.941235	E	KCl
AT5G23890	0.963542	E	KCl
AT5G23900	0.967874	E	KCl
AT5G23910	0.848657	E	KCl
AT5G23920	1.114	E	KCl
AT5G23930	0.0865799	E	KCl
AT5G23940	-1.13316	E	KCl
AT5G23950	5.41899	E	KCl
AT5G23955	0.614976	E	KCl
AT5G23980	2.37224	E	KCl
AT5G23990	1.49871	E	KCl
AT5G24000	0.580039	E	KCl
AT5G24010	1.11093	E	KCl
AT5G24020	1.06089	E	KCl
AT5G24030	1.13309	E	KCl
AT5G24040	0.688699	E	KCl
AT5G24060	0.893803	E	KCl
AT5G24070	1.82123	E	KCl
AT5G24080	1.16334	E	KCl
AT5G24090	0.985584	E	KCl
AT5G24100	0.926996	E	KCl
AT5G24105	0.601533	E	KCl
AT5G24110	0.652035	E	KCl
AT5G24120	0.959687	E	KCl
AT5G24130	1.16334	E	KCl
AT5G24140	1.37197	E	KCl
AT5G24150	0.291265	E	KCl
AT5G24160	0.012402	E	KCl
AT5G24165	1.1035	E	KCl
AT5G24170	0.539053	E	KCl
AT5G24210	0.652035	E	KCl
AT5G24230	1.24774	E	KCl
AT5G24240	3.58068	E	KCl
AT5G24260	1.08411	E	KCl
AT5G24270	1.428	E	KCl
AT5G24280	-0.153803	E	KCl
AT5G24290	1.09333	E	KCl
AT5G24300	1.03672	E	KCl
AT5G24310	1.1768	E	KCl
AT5G24313	-1.46631	E	KCl
AT5G24314	0.928569	E	KCl
AT5G24318	0.98258	E	KCl
AT5G24320	1.09198	E	KCl
AT5G24330	2.93197	E	KCl
AT5G24340	1.03858	E	KCl
AT5G24350	1.0415	E	KCl
AT5G24352	-1.15439	E	KCl
AT5G24360	0.980052	E	KCl
AT5G24380	1.02075	E	KCl
AT5G24390	0.741549	E	KCl
AT5G24400	0.948263	E	KCl
AT5G24410	1.33207	E	KCl
AT5G24430	1.01584	E	KCl
AT5G24450	0.91166	E	KCl
AT5G24460	0.980324	E	KCl
AT5G24470	0.912006	E	KCl
AT5G24490	1.07731	E	KCl
AT5G24500	0.93159	E	KCl
AT5G24520	0.954374	E	KCl
AT5G24530	1.11581	E	KCl
AT5G24570	1.11173	E	KCl
AT5G24580	0.932535	E	KCl
AT5G24590	0.946106	E	KCl
AT5G24600	2.01641	E	KCl
AT5G24610	0.979949	E	KCl
AT5G24620	0.858476	E	KCl
AT5G24630	0.950835	E	KCl
AT5G24640	2.71127	E	KCl
AT5G24650	0.965416	E	KCl
AT5G24655	0.580039	E	KCl
AT5G24660	1.00704	E	KCl
AT5G24670	0.925495	E	KCl
AT5G24680	9.18488	E	KCl
AT5G24690	1.04232	E	KCl
AT5G24710	1.00651	E	KCl
AT5G24735	1.14695	E	KCl
AT5G24740	0.996227	E	KCl
AT5G24750	0.719921	E	KCl
AT5G24760	0.972295	E	KCl
AT5G24770	-43.2219	E	KCl
AT5G24780	1.19656	E	KCl
AT5G24800	0.980372	E	KCl
AT5G24810	0.861583	E	KCl
AT5G24830	0.805531	E	KCl
AT5G24840	0.794589	E	KCl
AT5G24850	0.934726	E	KCl
AT5G24870	1.02911	E	KCl
AT5G24880	1.00831	E	KCl
AT5G24890	1.00358	E	KCl
AT5G24900	-0.471776	E	KCl
AT5G24910	0.660726	E	KCl
AT5G24930	1.0656	E	KCl
AT5G24960	0.802293	E	KCl
AT5G24970	0.704207	E	KCl
AT5G24980	1.04898	E	KCl
AT5G24990	0.0694633	E	KCl
AT5G25010	-0.616534	E	KCl
AT5G25020	1.24737	E	KCl
AT5G25040	0.741319	E	KCl
AT5G25050	1.5124	E	KCl
AT5G25060	1.0033	E	KCl
AT5G25070	0.99392	E	KCl
AT5G25080	0.98234	E	KCl
AT5G25090	0.766488	E	KCl
AT5G25100	0.971121	E	KCl
AT5G25110	0.456273	E	KCl
AT5G25120	1.68913	E	KCl
AT5G25130	1.51963	E	KCl
AT5G25140	1.74	E	KCl
AT5G25150	0.945375	E	KCl
AT5G25160	0.907471	E	KCl
AT5G25170	0.799598	E	KCl
AT5G25190	1.21824	E	KCl
AT5G25210	1.12554	E	KCl
AT5G25220	1.22936	E	KCl
AT5G25240	0.496368	E	KCl
AT5G25250	0.382185	E	KCl
AT5G25260	0.741319	E	KCl
AT5G25265	1.03139	E	KCl
AT5G25270	1.00438	E	KCl
AT5G25280	1.25136	E	KCl
AT5G25310	1.22761	E	KCl
AT5G25350	1.00603	E	KCl
AT5G25360	1.02071	E	KCl
AT5G25370	-28.0245	E	KCl
AT5G25380	-6.90776	E	KCl
AT5G25440	1.09096	E	KCl
AT5G25450	0.641876	E	KCl
AT5G25460	0.973959	E	KCl
AT5G25475	3.26472	E	KCl
AT5G25480	1.53272	E	KCl
AT5G25490	0.858071	E	KCl
AT5G25500	-3.79425	E	KCl
AT5G25510	0.920878	E	KCl
AT5G25520	1.00843	E	KCl
AT5G25540	0.912467	E	KCl
AT5G25560	0.96897	E	KCl
AT5G25570	0.935285	E	KCl
AT5G25580	4.20114	E	KCl
AT5G25590	0.985381	E	KCl
AT5G25610	0.97739	E	KCl
AT5G25620	0.715777	E	KCl
AT5G25630	1.06205	E	KCl
AT5G25640	0.23196	E	KCl
AT5G25752	1.18093	E	KCl
AT5G25754	0.885796	E	KCl
AT5G25757	1.16937	E	KCl
AT5G25760	1.09986	E	KCl
AT5G25770	1.0805	E	KCl
AT5G25780	0.997218	E	KCl
AT5G25790	2.40104	E	KCl
AT5G25800	0.9686	E	KCl
AT5G25810	0.957779	E	KCl
AT5G25820	1.01789	E	KCl
AT5G25830	1.02304	E	KCl
AT5G25840	0.519024	E	KCl
AT5G25880	-1.36257	E	KCl
AT5G25890	1.00401	E	KCl
AT5G25900	1.09558	E	KCl
AT5G25910	2.46135	E	KCl
AT5G25920	1.16334	E	KCl
AT5G25930	1.14247	E	KCl
AT5G25940	0.94949	E	KCl
AT5G25980	0.361825	E	KCl
AT5G26000	1.54912	E	KCl
AT5G26010	1.00574	E	KCl
AT5G26030	0.927237	E	KCl
AT5G26040	0.940415	E	KCl
AT5G26080	2.59622	E	KCl
AT5G26110	0.899565	E	KCl
AT5G26160	0.879741	E	KCl
AT5G26180	0.866256	E	KCl
AT5G26190	1.98351	E	KCl
AT5G26200	1.78887	E	KCl
AT5G26210	1.08939	E	KCl
AT5G26220	2.64584	E	KCl
AT5G26230	0.244364	E	KCl
AT5G26240	0.988136	E	KCl
AT5G26260	1.04954	E	KCl
AT5G26270	1.20945	E	KCl
AT5G26280	1.10362	E	KCl
AT5G26290	0.887184	E	KCl
AT5G26310	0.99567	E	KCl
AT5G26320	-1.27217	E	KCl
AT5G26330	0.839461	E	KCl
AT5G26340	0.848762	E	KCl
AT5G26360	0.979287	E	KCl
AT5G26570	1.01398	E	KCl
AT5G26600	1.03153	E	KCl
AT5G26610	1.15738	E	KCl
AT5G26622	0.793587	E	KCl
AT5G26660	0.894076	E	KCl
AT5G26667	0.985502	E	KCl
AT5G26670	1.07787	E	KCl
AT5G26680	0.86369	E	KCl
AT5G26710	0.924086	E	KCl
AT5G26720	1.00736	E	KCl
AT5G26730	0.935285	E	KCl
AT5G26731	0.911841	E	KCl
AT5G26740	1.07779	E	KCl
AT5G26742	1.02087	E	KCl
AT5G26749	0.669146	E	KCl
AT5G26751	1.04439	E	KCl
AT5G26760	0.956469	E	KCl
AT5G26770	0.836948	E	KCl
AT5G26780	0.920226	E	KCl
AT5G26790	-3.49894	E	KCl
AT5G26800	0.911668	E	KCl
AT5G26820	1.06316	E	KCl
AT5G26830	0.971394	E	KCl
AT5G26850	0.932914	E	KCl
AT5G26860	0.893377	E	KCl
AT5G26880	1.16398	E	KCl
AT5G26910	0.855756	E	KCl
AT5G26920	1.51963	E	KCl
AT5G26940	0.992338	E	KCl
AT5G26960	1.58838	E	KCl
AT5G26980	1.19167	E	KCl
AT5G26990	0.817736	E	KCl
AT5G27000	0.96363	E	KCl
AT5G27010	1.16334	E	KCl
AT5G27030	0.974281	E	KCl
AT5G27100	1.31327	E	KCl
AT5G27110	0.13723	E	KCl
AT5G27120	0.980976	E	KCl
AT5G27150	1.03606	E	KCl
AT5G27200	40.7216	E	KCl
AT5G27210	0.77077	E	KCl
AT5G27220	3.56682	E	KCl
AT5G27240	0.563179	E	KCl
AT5G27270	1.2737	E	KCl
AT5G27280	1.99708	E	KCl
AT5G27290	-0.11409	E	KCl
AT5G27300	6.81447	E	KCl
AT5G27320	1.00042	E	KCl
AT5G27330	0.926777	E	KCl
AT5G27350	1.13848	E	KCl
AT5G27360	1.11173	E	KCl
AT5G27380	0.993389	E	KCl
AT5G27390	-0.515616	E	KCl
AT5G27395	0.861365	E	KCl
AT5G27410	1.13088	E	KCl
AT5G27420	2.25857	E	KCl
AT5G27430	0.989676	E	KCl
AT5G27450	0.967247	E	KCl
AT5G27460	1.74802	E	KCl
AT5G27470	0.946071	E	KCl
AT5G27490	0.695336	E	KCl
AT5G27520	0.958535	E	KCl
AT5G27540	0.954609	E	KCl
AT5G27550	0.798289	E	KCl
AT5G27560	-1.56692	E	KCl
AT5G27600	0.98695	E	KCl
AT5G27610	1.00936	E	KCl
AT5G27620	1.14755	E	KCl
AT5G27630	1.05001	E	KCl
AT5G27640	0.967276	E	KCl
AT5G27650	0.877169	E	KCl
AT5G27660	1.09118	E	KCl
AT5G27670	1.00145	E	KCl
AT5G27680	1.09715	E	KCl
AT5G27690	-19.8313	E	KCl
AT5G27700	0.953673	E	KCl
AT5G27710	1.20051	E	KCl
AT5G27720	0.957811	E	KCl
AT5G27730	0.923753	E	KCl
AT5G27740	0.915737	E	KCl
AT5G27750	1.30984	E	KCl
AT5G27760	0.852561	E	KCl
AT5G27770	0.961692	E	KCl
AT5G27820	0.880451	E	KCl
AT5G27830	0.988808	E	KCl
AT5G27840	0.982283	E	KCl
AT5G27850	0.963402	E	KCl
AT5G27860	0.964285	E	KCl
AT5G27920	1.02846	E	KCl
AT5G27930	1.01922	E	KCl
AT5G27950	1.03013	E	KCl
AT5G27970	0.929396	E	KCl
AT5G27990	1.17783	E	KCl
AT5G28020	0.972484	E	KCl
AT5G28040	0.928688	E	KCl
AT5G28050	0.995124	E	KCl
AT5G28060	1.00693	E	KCl
AT5G28080	1.14267	E	KCl
AT5G28145	-0.0137981	E	KCl
AT5G28150	0.950305	E	KCl
AT5G28220	0.923346	E	KCl
AT5G28290	0.797588	E	KCl
AT5G28300	0.882609	E	KCl
AT5G28320	0.521239	E	KCl
AT5G28330	-1.00749	E	KCl
AT5G28340	0.839527	E	KCl
AT5G28350	0.99759	E	KCl
AT5G28370	-0.520769	E	KCl
AT5G28380	0.652035	E	KCl
AT5G28390	1.44077	E	KCl
AT5G28400	2.46852	E	KCl
AT5G28430	0.376465	E	KCl
AT5G28442	-76.121	E	KCl
AT5G28450	1.98351	E	KCl
AT5G28460	-0.106452	E	KCl
AT5G28500	1.21924	E	KCl
AT5G28510	0.526738	E	KCl
AT5G28520	2.40104	E	KCl
AT5G28530	1.0772	E	KCl
AT5G28540	0.992842	E	KCl
AT5G28610	-20.2249	E	KCl
AT5G28622	0.381449	E	KCl
AT5G28626	1.14799	E	KCl
AT5G28630	-3.74834	E	KCl
AT5G28640	0.879034	E	KCl
AT5G28646	1.95659	E	KCl
AT5G28650	9.56688	E	KCl
AT5G28740	0.909521	E	KCl
AT5G28750	1.3614	E	KCl
AT5G28770	1.241	E	KCl
AT5G28830	1.21707	E	KCl
AT5G28840	0.983802	E	KCl
AT5G28850	0.99718	E	KCl
AT5G28900	1.00644	E	KCl
AT5G28910	0.741319	E	KCl
AT5G28913	0.533811	E	KCl
AT5G28919	1.03583	E	KCl
AT5G28920	1.18946	E	KCl
AT5G29000	1.0901	E	KCl
AT5G30490	1.02281	E	KCl
AT5G30495	0.926532	E	KCl
AT5G30510	1.06874	E	KCl
AT5G32440	1.03941	E	KCl
AT5G32450	0.86314	E	KCl
AT5G32460	1.16334	E	KCl
AT5G32470	1.0124	E	KCl
AT5G33280	1.21122	E	KCl
AT5G33290	1.10156	E	KCl
AT5G33300	1.0084	E	KCl
AT5G33320	0.974702	E	KCl
AT5G33355	-1.61949	E	KCl
AT5G34850	0.987317	E	KCl
AT5G34853	1.19588	E	KCl
AT5G34871	1.16334	E	KCl
AT5G34930	1.06804	E	KCl
AT5G34940	0.881387	E	KCl
AT5G35080	0.945425	E	KCl
AT5G35100	1.2737	E	KCl
AT5G35110	0.471506	E	KCl
AT5G35160	0.977376	E	KCl
AT5G35170	1.14529	E	KCl
AT5G35180	1.01725	E	KCl
AT5G35190	1.26614	E	KCl
AT5G35200	1.04008	E	KCl
AT5G35210	0.985072	E	KCl
AT5G35220	1.26193	E	KCl
AT5G35320	0.828957	E	KCl
AT5G35330	1.22841	E	KCl
AT5G35360	0.96853	E	KCl
AT5G35370	1.06675	E	KCl
AT5G35380	0.839527	E	KCl
AT5G35400	1.11221	E	KCl
AT5G35410	1.09298	E	KCl
AT5G35430	1.07577	E	KCl
AT5G35450	0.941929	E	KCl
AT5G35460	0.969555	E	KCl
AT5G35520	1.02327	E	KCl
AT5G35525	0.983664	E	KCl
AT5G35530	0.977416	E	KCl
AT5G35555	1.11173	E	KCl
AT5G35560	0.981993	E	KCl
AT5G35570	0.877021	E	KCl
AT5G35575	3.40665	E	KCl
AT5G35580	0.910726	E	KCl
AT5G35590	0.930368	E	KCl
AT5G35620	0.989857	E	KCl
AT5G35630	1.10748	E	KCl
AT5G35660	0.188675	E	KCl
AT5G35670	1.14743	E	KCl
AT5G35680	1.00043	E	KCl
AT5G35690	0.996415	E	KCl
AT5G35700	1.00942	E	KCl
AT5G35730	0.968187	E	KCl
AT5G35732	0.977235	E	KCl
AT5G35735	1.09694	E	KCl
AT5G35740	1.06271	E	KCl
AT5G35750	1.58732	E	KCl
AT5G35753	0.950094	E	KCl
AT5G35777	0.624959	E	KCl
AT5G35790	1.64494	E	KCl
AT5G35840	0.941996	E	KCl
AT5G35870	1.98351	E	KCl
AT5G35910	0.937873	E	KCl
AT5G35930	0.671412	E	KCl
AT5G35935	0.961188	E	KCl
AT5G35940	1.29805	E	KCl
AT5G35960	0.616722	E	KCl
AT5G35970	1.06227	E	KCl
AT5G35980	1.01396	E	KCl
AT5G35995	0.778927	E	KCl
AT5G36002	1.11173	E	KCl
AT5G36110	0.787627	E	KCl
AT5G36120	2.15399	E	KCl
AT5G36130	0.883183	E	KCl
AT5G36140	0.870242	E	KCl
AT5G36150	1.38374	E	KCl
AT5G36160	0.892193	E	KCl
AT5G36170	1.18511	E	KCl
AT5G36180	0.983103	E	KCl
AT5G36210	0.921731	E	KCl
AT5G36220	2.64584	E	KCl
AT5G36230	0.946516	E	KCl
AT5G36250	1.28863	E	KCl
AT5G36260	0.33983	E	KCl
AT5G36270	0.241335	E	KCl
AT5G36290	0.896235	E	KCl
AT5G36740	-6.13779	E	KCl
AT5G36790	-0.579927	E	KCl
AT5G36870	2.07199	E	KCl
AT5G36880	1.01997	E	KCl
AT5G36890	0.867404	E	KCl
AT5G36910	2.55504	E	KCl
AT5G36925	1.98351	E	KCl
AT5G36930	0.706295	E	KCl
AT5G36940	1.01689	E	KCl
AT5G36950	1.04993	E	KCl
AT5G37000	1.824	E	KCl
AT5G37010	0.927678	E	KCl
AT5G37020	0.937841	E	KCl
AT5G37055	1.86851	E	KCl
AT5G37070	1.61142	E	KCl
AT5G37072	0.829266	E	KCl
AT5G37130	0.933322	E	KCl
AT5G37180	1.25717	E	KCl
AT5G37190	1.09655	E	KCl
AT5G37210	-2.10277	E	KCl
AT5G37260	1.04076	E	KCl
AT5G37290	-0.567744	E	KCl
AT5G37310	0.986891	E	KCl
AT5G37340	4.02102	E	KCl
AT5G37350	1.01611	E	KCl
AT5G37360	1.98129	E	KCl
AT5G37370	1.03493	E	KCl
AT5G37380	1.11533	E	KCl
AT5G37410	0.519024	E	KCl
AT5G37440	0.542334	E	KCl
AT5G37475	0.895909	E	KCl
AT5G37478	3.10081	E	KCl
AT5G37480	0.914498	E	KCl
AT5G37500	0.990794	E	KCl
AT5G37510	1.00322	E	KCl
AT5G37530	1.09401	E	KCl
AT5G37540	1.0508	E	KCl
AT5G37550	1.64004	E	KCl
AT5G37570	-0.729251	E	KCl
AT5G37590	0.894528	E	KCl
AT5G37600	0.990725	E	KCl
AT5G37630	1.13877	E	KCl
AT5G37660	0.882558	E	KCl
AT5G37670	1.52763	E	KCl
AT5G37680	0.859448	E	KCl
AT5G37690	0.845869	E	KCl
AT5G37710	1.28475	E	KCl
AT5G37720	1.14826	E	KCl
AT5G37740	1.09344	E	KCl
AT5G37770	0.985381	E	KCl
AT5G37780	1.02113	E	KCl
AT5G37790	1.00212	E	KCl
AT5G37800	0.315735	E	KCl
AT5G37820	1.08813	E	KCl
AT5G37830	1.02573	E	KCl
AT5G37850	1.12	E	KCl
AT5G37890	0.84546	E	KCl
AT5G37930	1.03983	E	KCl
AT5G37980	0.841732	E	KCl
AT5G37990	1.01425	E	KCl
AT5G38000	1.34436	E	KCl
AT5G38005	1.02028	E	KCl
AT5G38010	1.14519	E	KCl
AT5G38020	0.980493	E	KCl
AT5G38030	1.0568	E	KCl
AT5G38040	65.7115	E	KCl
AT5G38050	4.79469	E	KCl
AT5G38060	0.542334	E	KCl
AT5G38070	4.59246	E	KCl
AT5G38100	3.36703	E	KCl
AT5G38110	0.96959	E	KCl
AT5G38140	1.46689	E	KCl
AT5G38150	1.20764	E	KCl
AT5G38200	1.32349	E	KCl
AT5G38210	1.09754	E	KCl
AT5G38212	1.07062	E	KCl
AT5G38220	0.757136	E	KCl
AT5G38280	1.1081	E	KCl
AT5G38290	1.31478	E	KCl
AT5G38300	0.533811	E	KCl
AT5G38340	1.37774	E	KCl
AT5G38350	137.526	E	KCl
AT5G38360	2.40481	E	KCl
AT5G38380	1.01677	E	KCl
AT5G38410	1.08753	E	KCl
AT5G38420	1.27483	E	KCl
AT5G38430	1.27647	E	KCl
AT5G38450	0.286717	E	KCl
AT5G38460	1.04137	E	KCl
AT5G38470	0.979021	E	KCl
AT5G38480	0.949286	E	KCl
AT5G38510	0.0865799	E	KCl
AT5G38520	2.14635	E	KCl
AT5G38530	0.95457	E	KCl
AT5G38540	0.515217	E	KCl
AT5G38550	0.724405	E	KCl
AT5G38560	1.02181	E	KCl
AT5G38590	0.518032	E	KCl
AT5G38600	0.795868	E	KCl
AT5G38610	1.22663	E	KCl
AT5G38630	0.942043	E	KCl
AT5G38640	0.941929	E	KCl
AT5G38660	1.7141	E	KCl
AT5G38690	0.87719	E	KCl
AT5G38700	3.56682	E	KCl
AT5G38710	1.09298	E	KCl
AT5G38720	0.995969	E	KCl
AT5G38730	0.616722	E	KCl
AT5G38780	0.376465	E	KCl
AT5G38790	0.157825	E	KCl
AT5G38820	-0.0250264	E	KCl
AT5G38830	0.950641	E	KCl
AT5G38840	0.982728	E	KCl
AT5G38850	1.53076	E	KCl
AT5G38860	1.22904	E	KCl
AT5G38880	0.990817	E	KCl
AT5G38890	1.0306	E	KCl
AT5G38895	1.18542	E	KCl
AT5G38900	1.19858	E	KCl
AT5G38910	1.16334	E	KCl
AT5G38940	-87.3359	E	KCl
AT5G38970	0.837634	E	KCl
AT5G38980	2.62133	E	KCl
AT5G38990	0.354211	E	KCl
AT5G39000	-0.102986	E	KCl
AT5G39020	-19.8313	E	KCl
AT5G39040	0.932599	E	KCl
AT5G39050	0.92837	E	KCl
AT5G39080	1.29072	E	KCl
AT5G39090	0.222701	E	KCl
AT5G39100	0.652035	E	KCl
AT5G39210	0.0678423	E	KCl
AT5G39240	1.02616	E	KCl
AT5G39250	0.453305	E	KCl
AT5G39320	0.972102	E	KCl
AT5G39340	0.938529	E	KCl
AT5G39350	1.57658	E	KCl
AT5G39360	1.0653	E	KCl
AT5G39380	1.14339	E	KCl
AT5G39410	0.955875	E	KCl
AT5G39420	4.72063	E	KCl
AT5G39450	0.849478	E	KCl
AT5G39500	0.962644	E	KCl
AT5G39510	1.03747	E	KCl
AT5G39520	1.16334	E	KCl
AT5G39530	0.338412	E	KCl
AT5G39550	0.908901	E	KCl
AT5G39570	1.00438	E	KCl
AT5G39580	0.495625	E	KCl
AT5G39590	1.02026	E	KCl
AT5G39600	1.13005	E	KCl
AT5G39610	0.338412	E	KCl
AT5G39660	2.14852	E	KCl
AT5G39670	1.16334	E	KCl
AT5G39680	0.767167	E	KCl
AT5G39710	1.43334	E	KCl
AT5G39730	0.948198	E	KCl
AT5G39740	0.956843	E	KCl
AT5G39760	0.961282	E	KCl
AT5G39770	1.16334	E	KCl
AT5G39785	1.9242	E	KCl
AT5G39790	-0.257766	E	KCl
AT5G39800	1.11221	E	KCl
AT5G39820	0.338412	E	KCl
AT5G39830	0.945188	E	KCl
AT5G39840	0.857395	E	KCl
AT5G39850	1.21893	E	KCl
AT5G39865	0.354211	E	KCl
AT5G39900	0.592184	E	KCl
AT5G39940	-0.186359	E	KCl
AT5G39950	1.03497	E	KCl
AT5G39960	0.907408	E	KCl
AT5G39970	0.951845	E	KCl
AT5G39980	1.57658	E	KCl
AT5G39990	0.965245	E	KCl
AT5G40000	2.71127	E	KCl
AT5G40010	0.259134	E	KCl
AT5G40020	1.85618	E	KCl
AT5G40030	0.861907	E	KCl
AT5G40060	0.439724	E	KCl
AT5G40080	0.493771	E	KCl
AT5G40090	1.12835	E	KCl
AT5G40100	0.61244	E	KCl
AT5G40140	1.05472	E	KCl
AT5G40150	1.41418	E	KCl
AT5G40160	1.38732	E	KCl
AT5G40170	1.18658	E	KCl
AT5G40190	0.884259	E	KCl
AT5G40200	1.05046	E	KCl
AT5G40210	0.505701	E	KCl
AT5G40230	0.766547	E	KCl
AT5G40240	0.903771	E	KCl
AT5G40250	0.956118	E	KCl
AT5G40270	1.21333	E	KCl
AT5G40280	0.84234	E	KCl
AT5G40300	0.866454	E	KCl
AT5G40320	0.0394988	E	KCl
AT5G40330	1.05206	E	KCl
AT5G40340	0.983092	E	KCl
AT5G40370	1.00282	E	KCl
AT5G40380	0.526738	E	KCl
AT5G40390	0.991433	E	KCl
AT5G40400	-1.34574	E	KCl
AT5G40405	-1.91155	E	KCl
AT5G40410	0.130286	E	KCl
AT5G40420	-0.445307	E	KCl
AT5G40440	2.45868	E	KCl
AT5G40450	1.04209	E	KCl
AT5G40460	0.583475	E	KCl
AT5G40470	1.14484	E	KCl
AT5G40480	0.957205	E	KCl
AT5G40490	0.83835	E	KCl
AT5G40500	0.669146	E	KCl
AT5G40510	1.04122	E	KCl
AT5G40520	0.578052	E	KCl
AT5G40530	0.706054	E	KCl
AT5G40540	1.40373	E	KCl
AT5G40550	0.219899	E	KCl
AT5G40570	-2.92143	E	KCl
AT5G40580	0.869123	E	KCl
AT5G40590	-0.0262096	E	KCl
AT5G40600	4.99238	E	KCl
AT5G40610	0.957526	E	KCl
AT5G40630	1.55176	E	KCl
AT5G40640	0.795105	E	KCl
AT5G40650	0.957291	E	KCl
AT5G40660	0.976906	E	KCl
AT5G40670	1.13661	E	KCl
AT5G40690	1.09916	E	KCl
AT5G40700	0.983232	E	KCl
AT5G40710	1.05969	E	KCl
AT5G40720	-1.0533	E	KCl
AT5G40730	1.04102	E	KCl
AT5G40740	0.939644	E	KCl
AT5G40760	0.985991	E	KCl
AT5G40770	0.926416	E	KCl
AT5G40780	0.995219	E	KCl
AT5G40810	0.959199	E	KCl
AT5G40820	1.01272	E	KCl
AT5G40830	0.868017	E	KCl
AT5G40840	0.94569	E	KCl
AT5G40850	1.01081	E	KCl
AT5G40860	0.710249	E	KCl
AT5G40870	1.13176	E	KCl
AT5G40880	1.41544	E	KCl
AT5G40890	1.08478	E	KCl
AT5G40910	0.896272	E	KCl
AT5G40920	-1.99433	E	KCl
AT5G40930	1.04181	E	KCl
AT5G40942	1.26607	E	KCl
AT5G40950	1.05203	E	KCl
AT5G40960	0.462317	E	KCl
AT5G40970	0.0383529	E	KCl
AT5G40980	0.850057	E	KCl
AT5G41000	0.926925	E	KCl
AT5G41010	0.939455	E	KCl
AT5G41020	1.00324	E	KCl
AT5G41040	0.961577	E	KCl
AT5G41050	0.0503249	E	KCl
AT5G41060	0.916015	E	KCl
AT5G41070	0.11887	E	KCl
AT5G41080	1.04476	E	KCl
AT5G41100	1.16673	E	KCl
AT5G41110	1.33656	E	KCl
AT5G41120	0.896941	E	KCl
AT5G41130	1.48468	E	KCl
AT5G41140	0.937265	E	KCl
AT5G41150	0.711794	E	KCl
AT5G41160	-1.16561	E	KCl
AT5G41170	-0.300494	E	KCl
AT5G41180	0.976825	E	KCl
AT5G41190	0.910015	E	KCl
AT5G41210	0.911321	E	KCl
AT5G41220	1.43334	E	KCl
AT5G41240	0.793637	E	KCl
AT5G41260	0.962287	E	KCl
AT5G41270	1.39807	E	KCl
AT5G41300	3.86227	E	KCl
AT5G41315	0.605352	E	KCl
AT5G41330	1.05712	E	KCl
AT5G41340	0.974131	E	KCl
AT5G41350	1.03564	E	KCl
AT5G41360	0.984049	E	KCl
AT5G41370	1.0337	E	KCl
AT5G41380	-0.263018	E	KCl
AT5G41400	1.46921	E	KCl
AT5G41410	0.766642	E	KCl
AT5G41460	0.506271	E	KCl
AT5G41470	1.04865	E	KCl
AT5G41480	1.15318	E	KCl
AT5G41520	0.978938	E	KCl
AT5G41550	0.0421297	E	KCl
AT5G41560	1.10057	E	KCl
AT5G41570	0.122402	E	KCl
AT5G41580	0.808642	E	KCl
AT5G41590	-0.404692	E	KCl
AT5G41600	0.969114	E	KCl
AT5G41610	0.758155	E	KCl
AT5G41612	-0.0869488	E	KCl
AT5G41620	3.87008	E	KCl
AT5G41650	0.829266	E	KCl
AT5G41670	1.00635	E	KCl
AT5G41680	-0.824855	E	KCl
AT5G41685	0.885393	E	KCl
AT5G41690	1.51963	E	KCl
AT5G41700	1.08423	E	KCl
AT5G41730	0.268399	E	KCl
AT5G41740	0.624959	E	KCl
AT5G41750	-69.5884	E	KCl
AT5G41760	0.82541	E	KCl
AT5G41770	1.02681	E	KCl
AT5G41790	0.972897	E	KCl
AT5G41800	1.15876	E	KCl
AT5G41810	1.26829	E	KCl
AT5G41850	0.602463	E	KCl
AT5G41860	-3.33229	E	KCl
AT5G41870	1.48762	E	KCl
AT5G41880	0.700967	E	KCl
AT5G41900	0.449948	E	KCl
AT5G41910	0.896662	E	KCl
AT5G41920	4.35685	E	KCl
AT5G41940	0.950513	E	KCl
AT5G41950	0.989686	E	KCl
AT5G41960	-4.12094	E	KCl
AT5G41970	0.878521	E	KCl
AT5G41980	11.4343	E	KCl
AT5G42000	0.85051	E	KCl
AT5G42010	1.41101	E	KCl
AT5G42020	0.96469	E	KCl
AT5G42030	0.930222	E	KCl
AT5G42050	1.04247	E	KCl
AT5G42060	0.773883	E	KCl
AT5G42070	0.382185	E	KCl
AT5G42080	0.988676	E	KCl
AT5G42090	0.954193	E	KCl
AT5G42092	0.175018	E	KCl
AT5G42100	1.05483	E	KCl
AT5G42110	0.948295	E	KCl
AT5G42130	1.01056	E	KCl
AT5G42140	1.01289	E	KCl
AT5G42146	2.91715	E	KCl
AT5G42150	0.910501	E	KCl
AT5G42180	0.935094	E	KCl
AT5G42190	1.05258	E	KCl
AT5G42200	18.2152	E	KCl
AT5G42210	2.93197	E	KCl
AT5G42220	0.99535	E	KCl
AT5G42240	0.965967	E	KCl
AT5G42250	1.11703	E	KCl
AT5G42270	1.05225	E	KCl
AT5G42280	1.03607	E	KCl
AT5G42300	1.01095	E	KCl
AT5G42310	1.76234	E	KCl
AT5G42320	0.986322	E	KCl
AT5G42330	1.64005	E	KCl
AT5G42350	0.920942	E	KCl
AT5G42360	0.833078	E	KCl
AT5G42370	4.20114	E	KCl
AT5G42380	1.16334	E	KCl
AT5G42390	1.04769	E	KCl
AT5G42400	1.12123	E	KCl
AT5G42420	0.961744	E	KCl
AT5G42440	1.03607	E	KCl
AT5G42445	1.51556	E	KCl
AT5G42450	5.3621	E	KCl
AT5G42460	0.531308	E	KCl
AT5G42470	0.96919	E	KCl
AT5G42480	1.00258	E	KCl
AT5G42500	1.11753	E	KCl
AT5G42510	0.945375	E	KCl
AT5G42520	1.06939	E	KCl
AT5G42530	4.59246	E	KCl
AT5G42540	0.904652	E	KCl
AT5G42560	1.07992	E	KCl
AT5G42570	0.98443	E	KCl
AT5G42580	1.62061	E	KCl
AT5G42590	1.19577	E	KCl
AT5G42600	2.24342	E	KCl
AT5G42620	1.04069	E	KCl
AT5G42630	0.969179	E	KCl
AT5G42650	1.01579	E	KCl
AT5G42655	2.1066	E	KCl
AT5G42660	0.715773	E	KCl
AT5G42670	0.308047	E	KCl
AT5G42690	1.29652	E	KCl
AT5G42700	1.26607	E	KCl
AT5G42710	0.566662	E	KCl
AT5G42720	0.895693	E	KCl
AT5G42730	1.78844	E	KCl
AT5G42740	0.929497	E	KCl
AT5G42750	0.893529	E	KCl
AT5G42760	0.767167	E	KCl
AT5G42765	1.00736	E	KCl
AT5G42770	0.928393	E	KCl
AT5G42780	6.26562	E	KCl
AT5G42785	0.958898	E	KCl
AT5G42790	0.95057	E	KCl
AT5G42800	1.16334	E	KCl
AT5G42810	0.871622	E	KCl
AT5G42820	0.988307	E	KCl
AT5G42825	1.22054	E	KCl
AT5G42830	1.13026	E	KCl
AT5G42840	4.06736	E	KCl
AT5G42850	1.01629	E	KCl
AT5G42860	0.858797	E	KCl
AT5G42870	0.951639	E	KCl
AT5G42880	0.918325	E	KCl
AT5G42890	0.967745	E	KCl
AT5G42900	0.664509	E	KCl
AT5G42920	0.942466	E	KCl
AT5G42930	1.55844	E	KCl
AT5G42940	1.10568	E	KCl
AT5G42950	1.00344	E	KCl
AT5G42960	0.896859	E	KCl
AT5G42970	0.939316	E	KCl
AT5G42980	1.07129	E	KCl
AT5G42990	0.793218	E	KCl
AT5G43010	0.954526	E	KCl
AT5G43020	0.917497	E	KCl
AT5G43030	0.98293	E	KCl
AT5G43040	1.11471	E	KCl
AT5G43050	0.785568	E	KCl
AT5G43060	1.06109	E	KCl
AT5G43070	0.541007	E	KCl
AT5G43080	0.202893	E	KCl
AT5G43100	1.00167	E	KCl
AT5G43130	0.997603	E	KCl
AT5G43140	0.603533	E	KCl
AT5G43150	1.04491	E	KCl
AT5G43160	-1.07839	E	KCl
AT5G43170	2.39127	E	KCl
AT5G43180	1.22238	E	KCl
AT5G43190	0.980854	E	KCl
AT5G43210	1.62893	E	KCl
AT5G43230	1.61311	E	KCl
AT5G43250	1.94125	E	KCl
AT5G43260	2.33635	E	KCl
AT5G43270	1.01087	E	KCl
AT5G43280	1.13877	E	KCl
AT5G43310	0.979878	E	KCl
AT5G43320	0.978941	E	KCl
AT5G43330	1.07399	E	KCl
AT5G43350	1.10854	E	KCl
AT5G43370	-0.0442692	E	KCl
AT5G43380	0.547895	E	KCl
AT5G43400	1.09763	E	KCl
AT5G43403	0.533811	E	KCl
AT5G43420	1.00102	E	KCl
AT5G43430	0.918966	E	KCl
AT5G43440	-0.714418	E	KCl
AT5G43450	-1.34865	E	KCl
AT5G43460	0.962392	E	KCl
AT5G43470	1.26706	E	KCl
AT5G43500	1.01442	E	KCl
AT5G43520	1.10077	E	KCl
AT5G43530	0.44185	E	KCl
AT5G43540	1.75912	E	KCl
AT5G43560	1.0097	E	KCl
AT5G43570	1.39146	E	KCl
AT5G43580	1.11361	E	KCl
AT5G43590	1.4314	E	KCl
AT5G43600	0.985929	E	KCl
AT5G43620	3.10854	E	KCl
AT5G43630	1.03108	E	KCl
AT5G43650	1.16334	E	KCl
AT5G43670	0.948282	E	KCl
AT5G43680	0.86826	E	KCl
AT5G43690	0.523495	E	KCl
AT5G43700	1.2149	E	KCl
AT5G43710	0.99567	E	KCl
AT5G43720	0.831785	E	KCl
AT5G43725	1.74	E	KCl
AT5G43730	1.00704	E	KCl
AT5G43740	0.204548	E	KCl
AT5G43745	0.860252	E	KCl
AT5G43750	0.829362	E	KCl
AT5G43760	1.08637	E	KCl
AT5G43780	1.03859	E	KCl
AT5G43790	0.244925	E	KCl
AT5G43810	1.04315	E	KCl
AT5G43820	-1.64717	E	KCl
AT5G43822	-4.09014	E	KCl
AT5G43830	1.05185	E	KCl
AT5G43840	0.641876	E	KCl
AT5G43850	0.942699	E	KCl
AT5G43860	0.831394	E	KCl
AT5G43870	1.88208	E	KCl
AT5G43880	1.08029	E	KCl
AT5G43890	-0.520655	E	KCl
AT5G43900	0.976715	E	KCl
AT5G43910	1.05855	E	KCl
AT5G43920	1.27299	E	KCl
AT5G43930	1.0842	E	KCl
AT5G43940	0.984573	E	KCl
AT5G43950	-0.0473224	E	KCl
AT5G43960	0.957775	E	KCl
AT5G43970	0.982407	E	KCl
AT5G43980	1.46689	E	KCl
AT5G43990	0.555529	E	KCl
AT5G44000	1.3765	E	KCl
AT5G44005	8.08324	E	KCl
AT5G44010	2.64584	E	KCl
AT5G44020	1.03714	E	KCl
AT5G44030	1.20771	E	KCl
AT5G44040	0.768914	E	KCl
AT5G44050	2.83405	E	KCl
AT5G44060	0.950835	E	KCl
AT5G44070	1.01215	E	KCl
AT5G44080	1.06205	E	KCl
AT5G44090	0.919901	E	KCl
AT5G44100	0.908608	E	KCl
AT5G44110	0.940467	E	KCl
AT5G44120	1.50836	E	KCl
AT5G44130	1.0025	E	KCl
AT5G44150	0.172972	E	KCl
AT5G44160	1.07875	E	KCl
AT5G44170	1.15625	E	KCl
AT5G44180	0.981521	E	KCl
AT5G44190	0.875231	E	KCl
AT5G44200	0.944306	E	KCl
AT5G44210	1.10217	E	KCl
AT5G44230	0.413114	E	KCl
AT5G44240	1.00826	E	KCl
AT5G44250	0.872659	E	KCl
AT5G44260	81.5755	E	KCl
AT5G44280	0.861907	E	KCl
AT5G44290	1.06209	E	KCl
AT5G44310	2.01641	E	KCl
AT5G44320	0.996258	E	KCl
AT5G44340	0.974929	E	KCl
AT5G44350	0.874193	E	KCl
AT5G44370	0.909644	E	KCl
AT5G44380	1.09188	E	KCl
AT5G44390	0.533811	E	KCl
AT5G44400	0.0503249	E	KCl
AT5G44410	0.862967	E	KCl
AT5G44417	1.61407	E	KCl
AT5G44440	1.16334	E	KCl
AT5G44450	1.03694	E	KCl
AT5G44460	1.35957	E	KCl
AT5G44480	1.04727	E	KCl
AT5G44500	1.03562	E	KCl
AT5G44510	0.84536	E	KCl
AT5G44520	1.64004	E	KCl
AT5G44530	0.911483	E	KCl
AT5G44550	0.819181	E	KCl
AT5G44560	1.07244	E	KCl
AT5G44572	1.46689	E	KCl
AT5G44574	0.714629	E	KCl
AT5G44575	1.16334	E	KCl
AT5G44580	-0.0250264	E	KCl
AT5G44582	2.64584	E	KCl
AT5G44585	1.16958	E	KCl
AT5G44600	1.39146	E	KCl
AT5G44610	1.18583	E	KCl
AT5G44635	0.952127	E	KCl
AT5G44650	1.06815	E	KCl
AT5G44660	0.706295	E	KCl
AT5G44670	1.08215	E	KCl
AT5G44680	-4.85945	E	KCl
AT5G44700	4.97904	E	KCl
AT5G44710	0.811977	E	KCl
AT5G44720	1.00005	E	KCl
AT5G44730	0.65816	E	KCl
AT5G44740	81.5755	E	KCl
AT5G44750	1.12605	E	KCl
AT5G44770	-0.0884581	E	KCl
AT5G44780	0.98689	E	KCl
AT5G44785	1.10364	E	KCl
AT5G44790	1.08832	E	KCl
AT5G44800	0.993317	E	KCl
AT5G44820	-0.0473224	E	KCl
AT5G44860	0.997192	E	KCl
AT5G44870	-87.3359	E	KCl
AT5G44900	-0.452644	E	KCl
AT5G44910	1.1108	E	KCl
AT5G44920	1.38819	E	KCl
AT5G44925	2.01052	E	KCl
AT5G44930	1.86807	E	KCl
AT5G45000	-115.894	E	KCl
AT5G45010	0.858364	E	KCl
AT5G45020	1.31697	E	KCl
AT5G45030	0.86763	E	KCl
AT5G45040	2.05937	E	KCl
AT5G45050	0.998611	E	KCl
AT5G45060	1.20428	E	KCl
AT5G45070	1.03007	E	KCl
AT5G45080	1.46689	E	KCl
AT5G45095	-13.6874	E	KCl
AT5G45100	1.15195	E	KCl
AT5G45105	0.652035	E	KCl
AT5G45110	0.968804	E	KCl
AT5G45130	1.00831	E	KCl
AT5G45140	0.817518	E	KCl
AT5G45160	1.0579	E	KCl
AT5G45170	0.950835	E	KCl
AT5G45190	1.01015	E	KCl
AT5G45200	1.03159	E	KCl
AT5G45210	0.691608	E	KCl
AT5G45220	0.382185	E	KCl
AT5G45250	1.10253	E	KCl
AT5G45260	0.994132	E	KCl
AT5G45275	0.531122	E	KCl
AT5G45280	0.941181	E	KCl
AT5G45290	0.902905	E	KCl
AT5G45300	0.839339	E	KCl
AT5G45310	0.449948	E	KCl
AT5G45320	0.122324	E	KCl
AT5G45330	0.834904	E	KCl
AT5G45340	0.742082	E	KCl
AT5G45350	1.07171	E	KCl
AT5G45360	1.33223	E	KCl
AT5G45370	1.35089	E	KCl
AT5G45380	1.38652	E	KCl
AT5G45390	0.989581	E	KCl
AT5G45400	0.715806	E	KCl
AT5G45410	1.01734	E	KCl
AT5G45420	0.868685	E	KCl
AT5G45440	2.00586	E	KCl
AT5G45470	1.01738	E	KCl
AT5G45472	0.940415	E	KCl
AT5G45475	-2.92143	E	KCl
AT5G45480	1.07966	E	KCl
AT5G45490	1.11626	E	KCl
AT5G45500	1.09117	E	KCl
AT5G45510	1.04413	E	KCl
AT5G45520	1.82581	E	KCl
AT5G45550	1.04727	E	KCl
AT5G45560	0.765446	E	KCl
AT5G45580	0.603533	E	KCl
AT5G45590	0.849757	E	KCl
AT5G45600	0.674312	E	KCl
AT5G45610	0.566791	E	KCl
AT5G45620	0.946967	E	KCl
AT5G45650	0.841683	E	KCl
AT5G45660	0.971176	E	KCl
AT5G45670	-3.02077	E	KCl
AT5G45680	4.42935	E	KCl
AT5G45690	0.839527	E	KCl
AT5G45700	1.38732	E	KCl
AT5G45710	1.16606	E	KCl
AT5G45720	0.834697	E	KCl
AT5G45730	-2.4779	E	KCl
AT5G45740	1.51963	E	KCl
AT5G45750	0.977717	E	KCl
AT5G45760	0.98403	E	KCl
AT5G45775	0.996987	E	KCl
AT5G45780	0.636201	E	KCl
AT5G45790	-0.106452	E	KCl
AT5G45800	1.00558	E	KCl
AT5G45810	0.13723	E	KCl
AT5G45820	2.71127	E	KCl
AT5G45840	1.29339	E	KCl
AT5G45900	0.901	E	KCl
AT5G45920	0.839092	E	KCl
AT5G45930	1.44527	E	KCl
AT5G45940	0.593645	E	KCl
AT5G45950	-0.574796	E	KCl
AT5G45960	0.376465	E	KCl
AT5G45970	0.98293	E	KCl
AT5G46020	0.986891	E	KCl
AT5G46030	1.07316	E	KCl
AT5G46040	1.9411	E	KCl
AT5G46050	1.00459	E	KCl
AT5G46060	1.22904	E	KCl
AT5G46070	0.986777	E	KCl
AT5G46080	0.547895	E	KCl
AT5G46090	1.47238	E	KCl
AT5G46100	-1.04996	E	KCl
AT5G46110	1.22491	E	KCl
AT5G46150	1.01021	E	KCl
AT5G46160	0.932535	E	KCl
AT5G46170	1.06725	E	KCl
AT5G46180	1.05721	E	KCl
AT5G46190	1.06067	E	KCl
AT5G46210	1.00034	E	KCl
AT5G46230	0.764239	E	KCl
AT5G46240	0.526738	E	KCl
AT5G46250	1.04427	E	KCl
AT5G46270	0.354211	E	KCl
AT5G46280	0.88786	E	KCl
AT5G46290	0.964702	E	KCl
AT5G46330	3.61427	E	KCl
AT5G46340	0.966696	E	KCl
AT5G46350	-5.80742	E	KCl
AT5G46390	1.19013	E	KCl
AT5G46400	1.00335	E	KCl
AT5G46410	1.08806	E	KCl
AT5G46420	1.03459	E	KCl
AT5G46430	1.00614	E	KCl
AT5G46450	0.533811	E	KCl
AT5G46460	0.338412	E	KCl
AT5G46470	1.10065	E	KCl
AT5G46490	1.22761	E	KCl
AT5G46510	0.926446	E	KCl
AT5G46520	0.616197	E	KCl
AT5G46530	1.1733	E	KCl
AT5G46550	1.29596	E	KCl
AT5G46560	0.809029	E	KCl
AT5G46570	0.768007	E	KCl
AT5G46580	1.09155	E	KCl
AT5G46590	1.22761	E	KCl
AT5G46600	-0.160755	E	KCl
AT5G46610	1.16334	E	KCl
AT5G46620	0.859169	E	KCl
AT5G46630	1.0361	E	KCl
AT5G46640	1.24889	E	KCl
AT5G46680	3.40665	E	KCl
AT5G46690	0.583475	E	KCl
AT5G46700	1.06491	E	KCl
AT5G46710	0.0865799	E	KCl
AT5G46720	0.616722	E	KCl
AT5G46730	1.59499	E	KCl
AT5G46740	0.916933	E	KCl
AT5G46750	0.946262	E	KCl
AT5G46760	1.06378	E	KCl
AT5G46780	0.991569	E	KCl
AT5G46790	1.04967	E	KCl
AT5G46800	0.993055	E	KCl
AT5G46840	0.998262	E	KCl
AT5G46845	0.688699	E	KCl
AT5G46850	0.762253	E	KCl
AT5G46860	1.1124	E	KCl
AT5G46870	-3.49894	E	KCl
AT5G46880	2.13741	E	KCl
AT5G46890	1.00025	E	KCl
AT5G46900	1.00017	E	KCl
AT5G46910	1.03946	E	KCl
AT5G46920	0.964052	E	KCl
AT5G47010	0.983842	E	KCl
AT5G47020	0.963365	E	KCl
AT5G47030	1.00031	E	KCl
AT5G47040	1.08249	E	KCl
AT5G47050	1.16186	E	KCl
AT5G47060	0.684182	E	KCl
AT5G47070	0.0394988	E	KCl
AT5G47080	0.776456	E	KCl
AT5G47090	0.896482	E	KCl
AT5G47100	1.10402	E	KCl
AT5G47110	1.03277	E	KCl
AT5G47120	1.03704	E	KCl
AT5G47140	0.963649	E	KCl
AT5G47180	1.18698	E	KCl
AT5G47190	1.43249	E	KCl
AT5G47200	0.965722	E	KCl
AT5G47210	0.993472	E	KCl
AT5G47220	0.839527	E	KCl
AT5G47230	0.937551	E	KCl
AT5G47240	1.09485	E	KCl
AT5G47250	0.62579	E	KCl
AT5G47260	1.16334	E	KCl
AT5G47310	0.830576	E	KCl
AT5G47320	0.876308	E	KCl
AT5G47330	0.839527	E	KCl
AT5G47360	-4.4741	E	KCl
AT5G47370	0.963779	E	KCl
AT5G47380	0.839527	E	KCl
AT5G47390	1.18235	E	KCl
AT5G47400	0.762906	E	KCl
AT5G47420	0.90282	E	KCl
AT5G47430	0.996415	E	KCl
AT5G47435	1.11829	E	KCl
AT5G47440	0.652035	E	KCl
AT5G47445	2.1849	E	KCl
AT5G47450	1.08791	E	KCl
AT5G47455	0.596148	E	KCl
AT5G47460	0.877384	E	KCl
AT5G47480	1.02427	E	KCl
AT5G47490	1.06583	E	KCl
AT5G47500	0.933425	E	KCl
AT5G47510	1.21824	E	KCl
AT5G47520	0.893408	E	KCl
AT5G47530	0.922322	E	KCl
AT5G47540	1.01654	E	KCl
AT5G47550	-0.335768	E	KCl
AT5G47560	1.40172	E	KCl
AT5G47570	0.985476	E	KCl
AT5G47580	1.31378	E	KCl
AT5G47620	0.911362	E	KCl
AT5G47630	0.978911	E	KCl
AT5G47635	0.219765	E	KCl
AT5G47640	0.839543	E	KCl
AT5G47650	0.696993	E	KCl
AT5G47660	0.69133	E	KCl
AT5G47680	0.901838	E	KCl
AT5G47690	1.03029	E	KCl
AT5G47700	0.968161	E	KCl
AT5G47710	1.1094	E	KCl
AT5G47720	1.02608	E	KCl
AT5G47730	0.986156	E	KCl
AT5G47740	1.14339	E	KCl
AT5G47750	0.996912	E	KCl
AT5G47760	0.944137	E	KCl
AT5G47770	0.960251	E	KCl
AT5G47780	1.01564	E	KCl
AT5G47790	0.801353	E	KCl
AT5G47800	0.787627	E	KCl
AT5G47810	0.960831	E	KCl
AT5G47820	1.00073	E	KCl
AT5G47830	1.18571	E	KCl
AT5G47840	0.958007	E	KCl
AT5G47860	1.06262	E	KCl
AT5G47870	0.909364	E	KCl
AT5G47880	0.977873	E	KCl
AT5G47890	1.05593	E	KCl
AT5G47910	1.12703	E	KCl
AT5G47920	-0.686873	E	KCl
AT5G47930	0.96312	E	KCl
AT5G47940	1.08249	E	KCl
AT5G47950	1.32313	E	KCl
AT5G47960	1.27189	E	KCl
AT5G47970	1.07333	E	KCl
AT5G47980	1.09205	E	KCl
AT5G47990	1.0894	E	KCl
AT5G48000	1.09296	E	KCl
AT5G48010	1.05869	E	KCl
AT5G48020	0.893651	E	KCl
AT5G48030	0.997461	E	KCl
AT5G48040	0.687643	E	KCl
AT5G48060	1.36887	E	KCl
AT5G48070	0.985505	E	KCl
AT5G48090	-0.300494	E	KCl
AT5G48100	1.03211	E	KCl
AT5G48110	0.991682	E	KCl
AT5G48120	1.09344	E	KCl
AT5G48130	0.669146	E	KCl
AT5G48150	1.0581	E	KCl
AT5G48160	1.17925	E	KCl
AT5G48170	-0.920888	E	KCl
AT5G48175	0.376465	E	KCl
AT5G48180	1.0675	E	KCl
AT5G48220	1.31697	E	KCl
AT5G48230	0.972931	E	KCl
AT5G48240	0.930425	E	KCl
AT5G48250	0.935231	E	KCl
AT5G48290	1.12277	E	KCl
AT5G48300	1.05005	E	KCl
AT5G48310	0.954262	E	KCl
AT5G48320	11.3658	E	KCl
AT5G48330	0.956121	E	KCl
AT5G48335	1.08589	E	KCl
AT5G48340	1.09816	E	KCl
AT5G48360	1.21462	E	KCl
AT5G48370	1.35924	E	KCl
AT5G48380	1.05164	E	KCl
AT5G48385	1.00057	E	KCl
AT5G48390	1.51556	E	KCl
AT5G48400	0.0678423	E	KCl
AT5G48410	-1.17551	E	KCl
AT5G48412	1.17369	E	KCl
AT5G48430	1.05263	E	KCl
AT5G48440	0.80031	E	KCl
AT5G48450	0.779348	E	KCl
AT5G48460	0.885949	E	KCl
AT5G48470	-3.27918	E	KCl
AT5G48480	1.01908	E	KCl
AT5G48485	0.188675	E	KCl
AT5G48490	0.318082	E	KCl
AT5G48500	0.840171	E	KCl
AT5G48520	0.878544	E	KCl
AT5G48530	-0.0506557	E	KCl
AT5G48540	1.03418	E	KCl
AT5G48545	1.09941	E	KCl
AT5G48560	0.978755	E	KCl
AT5G48570	1.14218	E	KCl
AT5G48580	0.986235	E	KCl
AT5G48590	2.11206	E	KCl
AT5G48600	0.975547	E	KCl
AT5G48610	1.05769	E	KCl
AT5G48620	1.09202	E	KCl
AT5G48630	0.623147	E	KCl
AT5G48640	0.920324	E	KCl
AT5G48650	-0.664667	E	KCl
AT5G48655	0.92555	E	KCl
AT5G48657	1.54074	E	KCl
AT5G48660	0.474741	E	KCl
AT5G48670	0.204548	E	KCl
AT5G48680	1.04034	E	KCl
AT5G48690	-1.64717	E	KCl
AT5G48720	0.930069	E	KCl
AT5G48730	2.03749	E	KCl
AT5G48740	0.0503249	E	KCl
AT5G48760	0.94938	E	KCl
AT5G48770	-162.412	E	KCl
AT5G48775	-1.66871	E	KCl
AT5G48780	0.200541	E	KCl
AT5G48790	6.26562	E	KCl
AT5G48800	1.1379	E	KCl
AT5G48810	1.00553	E	KCl
AT5G48820	0.93258	E	KCl
AT5G48830	1.3373	E	KCl
AT5G48840	0.821375	E	KCl
AT5G48850	1.05677	E	KCl
AT5G48870	0.816796	E	KCl
AT5G48880	0.745569	E	KCl
AT5G48900	0.950569	E	KCl
AT5G48910	1.53076	E	KCl
AT5G48920	7.47736	E	KCl
AT5G48930	1.02302	E	KCl
AT5G48940	1.0199	E	KCl
AT5G48950	0.519024	E	KCl
AT5G48960	1.01322	E	KCl
AT5G48965	0.723414	E	KCl
AT5G48970	0.754068	E	KCl
AT5G48990	2.33635	E	KCl
AT5G49000	-111.41	E	KCl
AT5G49010	0.836716	E	KCl
AT5G49015	-0.405512	E	KCl
AT5G49020	0.960264	E	KCl
AT5G49030	0.950179	E	KCl
AT5G49060	0.531892	E	KCl
AT5G49080	1.33238	E	KCl
AT5G49100	1.06728	E	KCl
AT5G49110	0.0308793	E	KCl
AT5G49130	162.768	E	KCl
AT5G49140	1.95659	E	KCl
AT5G49160	1.01655	E	KCl
AT5G49190	0.318082	E	KCl
AT5G49210	0.918263	E	KCl
AT5G49215	0.950554	E	KCl
AT5G49220	0.994641	E	KCl
AT5G49230	2.66638	E	KCl
AT5G49270	1.02656	E	KCl
AT5G49280	1.04993	E	KCl
AT5G49290	-0.309148	E	KCl
AT5G49300	1.38732	E	KCl
AT5G49320	0.268399	E	KCl
AT5G49340	5.72596	E	KCl
AT5G49350	0.830791	E	KCl
AT5G49360	1.07853	E	KCl
AT5G49390	2.05937	E	KCl
AT5G49400	0.981499	E	KCl
AT5G49410	0.98258	E	KCl
AT5G49430	0.919148	E	KCl
AT5G49440	1.3113	E	KCl
AT5G49460	0.978691	E	KCl
AT5G49470	0.93861	E	KCl
AT5G49480	0.97584	E	KCl
AT5G49500	0.874932	E	KCl
AT5G49510	0.905162	E	KCl
AT5G49520	2.05937	E	KCl
AT5G49525	1.08813	E	KCl
AT5G49530	0.978542	E	KCl
AT5G49540	0.919683	E	KCl
AT5G49550	0.698174	E	KCl
AT5G49555	0.931609	E	KCl
AT5G49560	0.920165	E	KCl
AT5G49570	1.04463	E	KCl
AT5G49580	1.19305	E	KCl
AT5G49610	0.941076	E	KCl
AT5G49630	1.51556	E	KCl
AT5G49650	0.996432	E	KCl
AT5G49660	1.32249	E	KCl
AT5G49665	0.933621	E	KCl
AT5G49680	1.12963	E	KCl
AT5G49690	1.39146	E	KCl
AT5G49700	2.05937	E	KCl
AT5G49710	1.11111	E	KCl
AT5G49720	1.03572	E	KCl
AT5G49730	1.52763	E	KCl
AT5G49740	-0.0188607	E	KCl
AT5G49760	0.974621	E	KCl
AT5G49770	7.01509	E	KCl
AT5G49780	52.8878	E	KCl
AT5G49800	1.11093	E	KCl
AT5G49810	1.01941	E	KCl
AT5G49820	0.964039	E	KCl
AT5G49830	0.97152	E	KCl
AT5G49840	0.922322	E	KCl
AT5G49850	0.559744	E	KCl
AT5G49870	3.86227	E	KCl
AT5G49880	0.986882	E	KCl
AT5G49890	1.02135	E	KCl
AT5G49900	1.08318	E	KCl
AT5G49910	0.998369	E	KCl
AT5G49930	0.991225	E	KCl
AT5G49940	0.972439	E	KCl
AT5G49945	0.943076	E	KCl
AT5G49950	0.977975	E	KCl
AT5G49960	0.668287	E	KCl
AT5G49970	1.11259	E	KCl
AT5G49980	0.949828	E	KCl
AT5G49990	0.999273	E	KCl
AT5G50000	0.911029	E	KCl
AT5G50020	0.887381	E	KCl
AT5G50090	0.204548	E	KCl
AT5G50100	4.37023	E	KCl
AT5G50110	-1.34865	E	KCl
AT5G50120	1.53295	E	KCl
AT5G50150	0.93732	E	KCl
AT5G50160	0.829266	E	KCl
AT5G50170	0.726697	E	KCl
AT5G50175	-0.0650053	E	KCl
AT5G50180	0.950239	E	KCl
AT5G50200	1.06439	E	KCl
AT5G50210	0.93223	E	KCl
AT5G50230	0.896609	E	KCl
AT5G50240	0.439724	E	KCl
AT5G50250	1.03231	E	KCl
AT5G50260	0.318082	E	KCl
AT5G50280	1.25768	E	KCl
AT5G50290	0.75655	E	KCl
AT5G50300	1.10419	E	KCl
AT5G50310	0.850467	E	KCl
AT5G50315	1.70452	E	KCl
AT5G50320	0.979226	E	KCl
AT5G50330	0.95735	E	KCl
AT5G50340	1.09479	E	KCl
AT5G50350	0.996808	E	KCl
AT5G50360	1.98351	E	KCl
AT5G50370	1.00296	E	KCl
AT5G50375	0.879284	E	KCl
AT5G50380	1.04607	E	KCl
AT5G50390	1.10607	E	KCl
AT5G50400	0.970113	E	KCl
AT5G50410	0.69133	E	KCl
AT5G50420	0.841777	E	KCl
AT5G50430	0.907855	E	KCl
AT5G50440	0.315735	E	KCl
AT5G50450	1.62623	E	KCl
AT5G50460	0.949164	E	KCl
AT5G50530	-196.328	E	KCl
AT5G50550	-0.825748	E	KCl
AT5G50565	-1.67566	E	KCl
AT5G50570	0.542334	E	KCl
AT5G50580	1.26607	E	KCl
AT5G50630	-16.3384	E	KCl
AT5G50720	0.0495139	E	KCl
AT5G50740	0.926366	E	KCl
AT5G50760	1.16164	E	KCl
AT5G50780	1.02054	E	KCl
AT5G50800	-26.0406	E	KCl
AT5G50810	0.936782	E	KCl
AT5G50820	0.891792	E	KCl
AT5G50840	0.824009	E	KCl
AT5G50850	0.977555	E	KCl
AT5G50860	1.19084	E	KCl
AT5G50870	1.10001	E	KCl
AT5G50890	2.03749	E	KCl
AT5G50900	1.05386	E	KCl
AT5G50920	1.05899	E	KCl
AT5G50930	3.86227	E	KCl
AT5G50950	2.83405	E	KCl
AT5G50960	0.946996	E	KCl
AT5G50970	0.729032	E	KCl
AT5G50990	-19.8313	E	KCl
AT5G51010	1.72493	E	KCl
AT5G51020	1.24224	E	KCl
AT5G51040	1.00038	E	KCl
AT5G51050	0.604213	E	KCl
AT5G51060	0.989645	E	KCl
AT5G51070	1.08999	E	KCl
AT5G51080	0.935285	E	KCl
AT5G51100	1.35759	E	KCl
AT5G51110	1.29011	E	KCl
AT5G51120	0.869952	E	KCl
AT5G51130	1.86807	E	KCl
AT5G51140	0.931481	E	KCl
AT5G51150	0.958007	E	KCl
AT5G51160	0.941076	E	KCl
AT5G51170	0.77077	E	KCl
AT5G51180	1.01886	E	KCl
AT5G51190	1.51963	E	KCl
AT5G51200	1.04985	E	KCl
AT5G51220	0.784572	E	KCl
AT5G51230	0.967023	E	KCl
AT5G51260	2.66444	E	KCl
AT5G51270	1.15201	E	KCl
AT5G51280	0.899357	E	KCl
AT5G51290	0.965833	E	KCl
AT5G51300	1.00558	E	KCl
AT5G51310	-0.880445	E	KCl
AT5G51340	0.910683	E	KCl
AT5G51350	1.00805	E	KCl
AT5G51370	-0.25589	E	KCl
AT5G51380	0.767402	E	KCl
AT5G51390	-0.25589	E	KCl
AT5G51400	1.01599	E	KCl
AT5G51410	0.980246	E	KCl
AT5G51430	0.947393	E	KCl
AT5G51440	0.952029	E	KCl
AT5G51450	0.889184	E	KCl
AT5G51460	0.89659	E	KCl
AT5G51470	0.90575	E	KCl
AT5G51490	0.518824	E	KCl
AT5G51500	0.888293	E	KCl
AT5G51510	1.03249	E	KCl
AT5G51520	1.12859	E	KCl
AT5G51540	0.788093	E	KCl
AT5G51545	0.150136	E	KCl
AT5G51550	1.06689	E	KCl
AT5G51560	0.840958	E	KCl
AT5G51570	0.947873	E	KCl
AT5G51590	0.905932	E	KCl
AT5G51600	1.11665	E	KCl
AT5G51620	1.17895	E	KCl
AT5G51630	1.18811	E	KCl
AT5G51640	1.00429	E	KCl
AT5G51660	0.960613	E	KCl
AT5G51670	0.88101	E	KCl
AT5G51680	1.07138	E	KCl
AT5G51690	1.11651	E	KCl
AT5G51700	0.884392	E	KCl
AT5G51710	0.992208	E	KCl
AT5G51720	0.0678423	E	KCl
AT5G51730	1.38152	E	KCl
AT5G51740	0.926925	E	KCl
AT5G51750	1.75912	E	KCl
AT5G51770	1.00948	E	KCl
AT5G51780	1.05023	E	KCl
AT5G51790	1.38374	E	KCl
AT5G51795	0.98258	E	KCl
AT5G51810	-2.05165	E	KCl
AT5G51820	1.10311	E	KCl
AT5G51830	0.841416	E	KCl
AT5G51840	0.94914	E	KCl
AT5G51850	1.4314	E	KCl
AT5G51880	0.992317	E	KCl
AT5G51890	1.57373	E	KCl
AT5G51910	-3.79425	E	KCl
AT5G51920	-0.672291	E	KCl
AT5G51930	4.79469	E	KCl
AT5G51940	1.06146	E	KCl
AT5G51960	0.873716	E	KCl
AT5G51970	1.13823	E	KCl
AT5G51980	0.866203	E	KCl
AT5G52010	0.768428	E	KCl
AT5G52020	0.535593	E	KCl
AT5G52030	0.721987	E	KCl
AT5G52040	1.01545	E	KCl
AT5G52050	0.222701	E	KCl
AT5G52060	1.01598	E	KCl
AT5G52070	1.10385	E	KCl
AT5G52100	-0.59853	E	KCl
AT5G52110	0.886981	E	KCl
AT5G52120	1.09096	E	KCl
AT5G52170	0.875712	E	KCl
AT5G52180	1.02157	E	KCl
AT5G52190	1.51963	E	KCl
AT5G52200	0.997205	E	KCl
AT5G52210	1.01776	E	KCl
AT5G52220	-0.0479383	E	KCl
AT5G52230	1.36887	E	KCl
AT5G52240	0.996885	E	KCl
AT5G52250	0.902526	E	KCl
AT5G52260	0.0996203	E	KCl
AT5G52270	1.22761	E	KCl
AT5G52280	0.934058	E	KCl
AT5G52300	0.729072	E	KCl
AT5G52310	0.823268	E	KCl
AT5G52320	1.95659	E	KCl
AT5G52330	-3.22278	E	KCl
AT5G52370	0.944028	E	KCl
AT5G52380	0.879591	E	KCl
AT5G52390	0.652035	E	KCl
AT5G52410	-0.464491	E	KCl
AT5G52420	1.12359	E	KCl
AT5G52430	0.807249	E	KCl
AT5G52440	1.28558	E	KCl
AT5G52450	1.12577	E	KCl
AT5G52470	1.00457	E	KCl
AT5G52510	1.06278	E	KCl
AT5G52520	0.867374	E	KCl
AT5G52530	1.00123	E	KCl
AT5G52540	0.920125	E	KCl
AT5G52545	11.4343	E	KCl
AT5G52560	1.00339	E	KCl
AT5G52570	1.04865	E	KCl
AT5G52580	0.907086	E	KCl
AT5G52630	0.230462	E	KCl
AT5G52640	1.32163	E	KCl
AT5G52650	0.972021	E	KCl
AT5G52660	0.83922	E	KCl
AT5G52750	0.898094	E	KCl
AT5G52780	-102.631	E	KCl
AT5G52790	1.46061	E	KCl
AT5G52810	1.33864	E	KCl
AT5G52820	1.06388	E	KCl
AT5G52830	1.10722	E	KCl
AT5G52840	0.966288	E	KCl
AT5G52850	0.396578	E	KCl
AT5G52870	0.971176	E	KCl
AT5G52880	1.43285	E	KCl
AT5G52882	0.991038	E	KCl
AT5G52890	1.21824	E	KCl
AT5G52900	0.230462	E	KCl
AT5G52910	0.980854	E	KCl
AT5G52920	0.991896	E	KCl
AT5G52950	0.880032	E	KCl
AT5G52960	0.93258	E	KCl
AT5G52970	-0.880445	E	KCl
AT5G52980	0.867689	E	KCl
AT5G52990	0.844461	E	KCl
AT5G53000	1.01727	E	KCl
AT5G53010	1.17842	E	KCl
AT5G53020	1.45068	E	KCl
AT5G53045	1.26603	E	KCl
AT5G53050	1.47755	E	KCl
AT5G53060	0.979006	E	KCl
AT5G53070	1.04247	E	KCl
AT5G53080	0.337975	E	KCl
AT5G53090	0.849685	E	KCl
AT5G53110	1.41451	E	KCl
AT5G53120	0.952615	E	KCl
AT5G53130	0.942225	E	KCl
AT5G53140	0.982731	E	KCl
AT5G53150	0.92657	E	KCl
AT5G53160	1.01516	E	KCl
AT5G53170	1.01682	E	KCl
AT5G53180	0.963139	E	KCl
AT5G53190	0.0981871	E	KCl
AT5G53220	-5.85235	E	KCl
AT5G53250	1.02752	E	KCl
AT5G53280	0.642928	E	KCl
AT5G53290	0.826955	E	KCl
AT5G53300	1.02256	E	KCl
AT5G53310	1.05769	E	KCl
AT5G53320	1.03418	E	KCl
AT5G53330	1.03371	E	KCl
AT5G53340	0.955252	E	KCl
AT5G53350	1.06076	E	KCl
AT5G53360	2.1066	E	KCl
AT5G53370	1.10014	E	KCl
AT5G53380	0.0661437	E	KCl
AT5G53400	0.955727	E	KCl
AT5G53420	0.754068	E	KCl
AT5G53430	1.2631	E	KCl
AT5G53440	1.03688	E	KCl
AT5G53450	1.12916	E	KCl
AT5G53460	1.03653	E	KCl
AT5G53470	0.738318	E	KCl
AT5G53480	1.02435	E	KCl
AT5G53490	-6.43621	E	KCl
AT5G53500	0.892443	E	KCl
AT5G53530	0.973969	E	KCl
AT5G53540	0.917715	E	KCl
AT5G53550	1.08533	E	KCl
AT5G53560	1.00503	E	KCl
AT5G53570	0.931168	E	KCl
AT5G53580	1.55176	E	KCl
AT5G53620	0.961897	E	KCl
AT5G53650	0.847478	E	KCl
AT5G53700	1.98351	E	KCl
AT5G53730	0.831394	E	KCl
AT5G53750	1.20051	E	KCl
AT5G53760	0.913937	E	KCl
AT5G53770	1.00358	E	KCl
AT5G53800	1.15668	E	KCl
AT5G53815	0.542334	E	KCl
AT5G53830	0.449948	E	KCl
AT5G53850	0.990485	E	KCl
AT5G53860	1.04563	E	KCl
AT5G53880	-3.13858	E	KCl
AT5G53890	0.735205	E	KCl
AT5G53900	0.914935	E	KCl
AT5G53902	0.372504	E	KCl
AT5G53920	0.309988	E	KCl
AT5G53930	0.78625	E	KCl
AT5G53940	1.49665	E	KCl
AT5G53970	0.86416	E	KCl
AT5G53980	362.977	E	KCl
AT5G53990	1.16904	E	KCl
AT5G54020	0.753525	E	KCl
AT5G54030	-0.567744	E	KCl
AT5G54040	0.931285	E	KCl
AT5G54050	21.3344	E	KCl
AT5G54075	0.486464	E	KCl
AT5G54080	1.01584	E	KCl
AT5G54090	0.0260469	E	KCl
AT5G54100	0.83379	E	KCl
AT5G54110	1.00923	E	KCl
AT5G54130	0.997176	E	KCl
AT5G54140	0.850333	E	KCl
AT5G54145	1.02335	E	KCl
AT5G54160	1.01769	E	KCl
AT5G54165	0.90368	E	KCl
AT5G54170	1.22712	E	KCl
AT5G54180	-7.07963	E	KCl
AT5G54200	0.961269	E	KCl
AT5G54230	1.80994	E	KCl
AT5G54240	0.154154	E	KCl
AT5G54250	-0.11409	E	KCl
AT5G54260	1.02285	E	KCl
AT5G54270	0.974126	E	KCl
AT5G54280	0.990091	E	KCl
AT5G54290	2.28647	E	KCl
AT5G54300	7.36288	E	KCl
AT5G54310	1.00107	E	KCl
AT5G54370	1.22191	E	KCl
AT5G54380	0.966577	E	KCl
AT5G54390	1.01794	E	KCl
AT5G54400	0.519024	E	KCl
AT5G54430	1.02246	E	KCl
AT5G54440	0.986659	E	KCl
AT5G54470	2.59622	E	KCl
AT5G54490	-0.664667	E	KCl
AT5G54500	1.02304	E	KCl
AT5G54510	1.20268	E	KCl
AT5G54520	1.20376	E	KCl
AT5G54530	0.616722	E	KCl
AT5G54540	1.12843	E	KCl
AT5G54560	1.16334	E	KCl
AT5G54569	-0.819674	E	KCl
AT5G54570	2.13741	E	KCl
AT5G54580	0.95861	E	KCl
AT5G54585	0.112776	E	KCl
AT5G54590	0.875231	E	KCl
AT5G54600	1.18634	E	KCl
AT5G54630	0.641876	E	KCl
AT5G54640	0.94826	E	KCl
AT5G54650	0.942905	E	KCl
AT5G54660	1.54052	E	KCl
AT5G54670	0.971403	E	KCl
AT5G54680	1.04948	E	KCl
AT5G54690	0.848657	E	KCl
AT5G54700	0.76561	E	KCl
AT5G54710	0.898094	E	KCl
AT5G54730	1.20971	E	KCl
AT5G54740	0.219506	E	KCl
AT5G54750	0.855292	E	KCl
AT5G54760	0.960112	E	KCl
AT5G54770	1.15314	E	KCl
AT5G54780	0.96426	E	KCl
AT5G54790	-1.99433	E	KCl
AT5G54800	0.996175	E	KCl
AT5G54810	0.996172	E	KCl
AT5G54830	0.992288	E	KCl
AT5G54840	0.831524	E	KCl
AT5G54850	0.65816	E	KCl
AT5G54855	0.955757	E	KCl
AT5G54860	0.909364	E	KCl
AT5G54870	1.08586	E	KCl
AT5G54880	-1.34574	E	KCl
AT5G54890	1.05677	E	KCl
AT5G54900	0.952224	E	KCl
AT5G54910	0.940824	E	KCl
AT5G54920	0.859226	E	KCl
AT5G54930	1.43285	E	KCl
AT5G54940	1.10524	E	KCl
AT5G54960	0.977128	E	KCl
AT5G54970	0.990678	E	KCl
AT5G54980	0.771191	E	KCl
AT5G55000	1.05927	E	KCl
AT5G55040	1.00329	E	KCl
AT5G55050	1.09535	E	KCl
AT5G55060	0.918515	E	KCl
AT5G55070	0.951707	E	KCl
AT5G55090	-1.4319	E	KCl
AT5G55100	0.939855	E	KCl
AT5G55110	1.11266	E	KCl
AT5G55120	0.930425	E	KCl
AT5G55125	0.925474	E	KCl
AT5G55130	1.04147	E	KCl
AT5G55140	0.953939	E	KCl
AT5G55150	1.16334	E	KCl
AT5G55160	1.00771	E	KCl
AT5G55170	2.36922	E	KCl
AT5G55180	0.853193	E	KCl
AT5G55190	0.985753	E	KCl
AT5G55200	0.967212	E	KCl
AT5G55210	0.96955	E	KCl
AT5G55220	0.995594	E	KCl
AT5G55230	1.02644	E	KCl
AT5G55250	1.01966	E	KCl
AT5G55260	0.905893	E	KCl
AT5G55280	0.992951	E	KCl
AT5G55290	0.905775	E	KCl
AT5G55300	1.05118	E	KCl
AT5G55310	1.08002	E	KCl
AT5G55350	0.983664	E	KCl
AT5G55380	0.458399	E	KCl
AT5G55390	1.01267	E	KCl
AT5G55400	1.18033	E	KCl
AT5G55410	0.188675	E	KCl
AT5G55470	1.52763	E	KCl
AT5G55480	0.965691	E	KCl
AT5G55500	1.06084	E	KCl
AT5G55510	0.914321	E	KCl
AT5G55520	1.03911	E	KCl
AT5G55530	0.955971	E	KCl
AT5G55540	1.23134	E	KCl
AT5G55550	1.08142	E	KCl
AT5G55560	0.496368	E	KCl
AT5G55580	-0.71731	E	KCl
AT5G55590	0.528967	E	KCl
AT5G55600	1.10968	E	KCl
AT5G55610	0.948763	E	KCl
AT5G55620	0.652035	E	KCl
AT5G55630	0.893442	E	KCl
AT5G55640	0.965468	E	KCl
AT5G55650	1.22761	E	KCl
AT5G55660	1.01978	E	KCl
AT5G55670	1.01592	E	KCl
AT5G55700	0.883633	E	KCl
AT5G55710	0.92972	E	KCl
AT5G55730	0.919243	E	KCl
AT5G55740	-0.0650053	E	KCl
AT5G55760	2.36922	E	KCl
AT5G55780	-3.49894	E	KCl
AT5G55790	2.69203	E	KCl
AT5G55810	1.25576	E	KCl
AT5G55820	0.958217	E	KCl
AT5G55830	-0.0473224	E	KCl
AT5G55840	-1.15439	E	KCl
AT5G55850	1.06884	E	KCl
AT5G55860	1.00264	E	KCl
AT5G55896	1.00513	E	KCl
AT5G55900	1.07062	E	KCl
AT5G55910	1.02236	E	KCl
AT5G55920	0.923111	E	KCl
AT5G55930	0.151983	E	KCl
AT5G55940	0.970136	E	KCl
AT5G55950	-0.102986	E	KCl
AT5G55960	1.03153	E	KCl
AT5G55970	1.13667	E	KCl
AT5G55990	0.920331	E	KCl
AT5G56000	0.973503	E	KCl
AT5G56010	0.990153	E	KCl
AT5G56020	0.859558	E	KCl
AT5G56030	0.988626	E	KCl
AT5G56040	0.985984	E	KCl
AT5G56050	-0.576258	E	KCl
AT5G56080	0.74756	E	KCl
AT5G56090	0.807344	E	KCl
AT5G56100	-4.85556	E	KCl
AT5G56120	1.20256	E	KCl
AT5G56130	1.30838	E	KCl
AT5G56140	1.13419	E	KCl
AT5G56150	1.07689	E	KCl
AT5G56160	-0.664667	E	KCl
AT5G56170	0.969654	E	KCl
AT5G56180	1.04619	E	KCl
AT5G56190	1.14974	E	KCl
AT5G56200	-2.92143	E	KCl
AT5G56210	1.12835	E	KCl
AT5G56220	1.02678	E	KCl
AT5G56230	-0.0442692	E	KCl
AT5G56240	1.05018	E	KCl
AT5G56250	0.999934	E	KCl
AT5G56260	1.02893	E	KCl
AT5G56270	1.3113	E	KCl
AT5G56280	1.07502	E	KCl
AT5G56290	0.881691	E	KCl
AT5G56310	-2.95648	E	KCl
AT5G56320	1.08124	E	KCl
AT5G56340	0.961848	E	KCl
AT5G56350	0.977165	E	KCl
AT5G56360	0.973955	E	KCl
AT5G56370	-0.834594	E	KCl
AT5G56380	-0.0506557	E	KCl
AT5G56420	2.61355	E	KCl
AT5G56450	0.533811	E	KCl
AT5G56460	0.701308	E	KCl
AT5G56500	0.94622	E	KCl
AT5G56520	0.515217	E	KCl
AT5G56530	0.934359	E	KCl
AT5G56540	0.987437	E	KCl
AT5G56550	1.7539	E	KCl
AT5G56580	1.02335	E	KCl
AT5G56590	0.563432	E	KCl
AT5G56600	3.10081	E	KCl
AT5G56610	1.08778	E	KCl
AT5G56620	1.22083	E	KCl
AT5G56630	0.981625	E	KCl
AT5G56650	1.01711	E	KCl
AT5G56660	0.935708	E	KCl
AT5G56670	0.973465	E	KCl
AT5G56680	0.956561	E	KCl
AT5G56710	0.961712	E	KCl
AT5G56720	1.34907	E	KCl
AT5G56730	0.875585	E	KCl
AT5G56740	0.935101	E	KCl
AT5G56747	0.877717	E	KCl
AT5G56750	1.20976	E	KCl
AT5G56760	1.01038	E	KCl
AT5G56780	0.580039	E	KCl
AT5G56790	1.03317	E	KCl
AT5G56795	-5.18593	E	KCl
AT5G56850	0.204548	E	KCl
AT5G56860	-0.520655	E	KCl
AT5G56870	1.04897	E	KCl
AT5G56890	1.04394	E	KCl
AT5G56900	0.950727	E	KCl
AT5G56910	-0.186359	E	KCl
AT5G56930	0.922883	E	KCl
AT5G56940	0.95287	E	KCl
AT5G56950	0.981742	E	KCl
AT5G56960	1.16334	E	KCl
AT5G56970	0.379707	E	KCl
AT5G56980	1.02869	E	KCl
AT5G57000	1.22904	E	KCl
AT5G57010	-0.520655	E	KCl
AT5G57015	1.23615	E	KCl
AT5G57020	0.94773	E	KCl
AT5G57030	1.07787	E	KCl
AT5G57035	1.23034	E	KCl
AT5G57040	1.02497	E	KCl
AT5G57050	0.93818	E	KCl
AT5G57060	1.2554	E	KCl
AT5G57070	0.968073	E	KCl
AT5G57080	-1.34865	E	KCl
AT5G57090	0.990122	E	KCl
AT5G57100	0.840202	E	KCl
AT5G57110	0.989063	E	KCl
AT5G57120	0.993755	E	KCl
AT5G57123	1.78887	E	KCl
AT5G57130	0.898736	E	KCl
AT5G57140	0.413114	E	KCl
AT5G57150	1.15583	E	KCl
AT5G57160	1.17624	E	KCl
AT5G57170	0.597296	E	KCl
AT5G57180	0.802293	E	KCl
AT5G57190	1.43273	E	KCl
AT5G57210	1.74689	E	KCl
AT5G57220	18.2152	E	KCl
AT5G57230	1.06302	E	KCl
AT5G57240	2.01641	E	KCl
AT5G57250	0.874778	E	KCl
AT5G57270	0.806114	E	KCl
AT5G57280	0.939855	E	KCl
AT5G57290	0.994205	E	KCl
AT5G57300	0.973854	E	KCl
AT5G57320	0.219506	E	KCl
AT5G57330	0.967218	E	KCl
AT5G57340	0.648517	E	KCl
AT5G57345	0.027455	E	KCl
AT5G57350	0.988016	E	KCl
AT5G57360	0.983511	E	KCl
AT5G57370	0.91196	E	KCl
AT5G57390	0.0495139	E	KCl
AT5G57400	0.439724	E	KCl
AT5G57410	0.962215	E	KCl
AT5G57420	8.08324	E	KCl
AT5G57440	1.0277	E	KCl
AT5G57450	-2.4779	E	KCl
AT5G57460	1.02929	E	KCl
AT5G57480	0.94617	E	KCl
AT5G57490	0.911535	E	KCl
AT5G57500	5.11332	E	KCl
AT5G57510	1.51963	E	KCl
AT5G57530	1.30209	E	KCl
AT5G57540	0.872111	E	KCl
AT5G57560	0.327155	E	KCl
AT5G57565	11.4343	E	KCl
AT5G57580	1.14316	E	KCl
AT5G57590	1.07792	E	KCl
AT5G57610	1.03059	E	KCl
AT5G57620	0.874214	E	KCl
AT5G57625	1.09264	E	KCl
AT5G57630	1.02313	E	KCl
AT5G57655	1.06919	E	KCl
AT5G57660	1.25813	E	KCl
AT5G57670	-3.50694	E	KCl
AT5G57685	1.07112	E	KCl
AT5G57700	0.75092	E	KCl
AT5G57710	1.01822	E	KCl
AT5G57740	0.874317	E	KCl
AT5G57770	0.513455	E	KCl
AT5G57780	0.75655	E	KCl
AT5G57785	1.05962	E	KCl
AT5G57790	0.519024	E	KCl
AT5G57800	1.11472	E	KCl
AT5G57810	3.59761	E	KCl
AT5G57815	1.17317	E	KCl
AT5G57830	1.19773	E	KCl
AT5G57840	1.18044	E	KCl
AT5G57850	1.01903	E	KCl
AT5G57860	1.07906	E	KCl
AT5G57870	0.993044	E	KCl
AT5G57880	0.378284	E	KCl
AT5G57890	1.07422	E	KCl
AT5G57900	1.19314	E	KCl
AT5G57910	0.911357	E	KCl
AT5G57920	8.08324	E	KCl
AT5G57930	1.22166	E	KCl
AT5G57940	1.09408	E	KCl
AT5G57950	1.01966	E	KCl
AT5G57960	0.546037	E	KCl
AT5G57970	0.980854	E	KCl
AT5G57980	0.644758	E	KCl
AT5G57990	0.996	E	KCl
AT5G58000	0.88388	E	KCl
AT5G58003	0.949616	E	KCl
AT5G58005	1.07128	E	KCl
AT5G58010	1.17775	E	KCl
AT5G58020	1.01141	E	KCl
AT5G58030	0.936118	E	KCl
AT5G58040	1.0132	E	KCl
AT5G58060	0.998475	E	KCl
AT5G58070	1.00152	E	KCl
AT5G58090	1.06067	E	KCl
AT5G58100	0.948606	E	KCl
AT5G58110	0.962118	E	KCl
AT5G58120	0.0421297	E	KCl
AT5G58130	1.06056	E	KCl
AT5G58140	1.02422	E	KCl
AT5G58150	0.844996	E	KCl
AT5G58160	1.00883	E	KCl
AT5G58190	0.933401	E	KCl
AT5G58200	0.941235	E	KCl
AT5G58210	1.14484	E	KCl
AT5G58220	1.23653	E	KCl
AT5G58230	1.05715	E	KCl
AT5G58240	1.28325	E	KCl
AT5G58250	1.12073	E	KCl
AT5G58260	-1.9811	E	KCl
AT5G58270	0.979371	E	KCl
AT5G58290	0.992166	E	KCl
AT5G58300	0.903222	E	KCl
AT5G58310	1.98351	E	KCl
AT5G58320	1.02368	E	KCl
AT5G58330	1.2017	E	KCl
AT5G58340	1.35014	E	KCl
AT5G58350	1.23906	E	KCl
AT5G58360	0.990863	E	KCl
AT5G58370	0.825696	E	KCl
AT5G58375	0.964999	E	KCl
AT5G58380	0.756119	E	KCl
AT5G58410	1.04233	E	KCl
AT5G58420	0.952287	E	KCl
AT5G58430	1.12993	E	KCl
AT5G58440	1.04688	E	KCl
AT5G58450	0.898557	E	KCl
AT5G58470	1.01085	E	KCl
AT5G58480	1.15465	E	KCl
AT5G58490	1.03995	E	KCl
AT5G58500	-0.404692	E	KCl
AT5G58510	1.15231	E	KCl
AT5G58520	0.962638	E	KCl
AT5G58530	1.19401	E	KCl
AT5G58540	1.88338	E	KCl
AT5G58550	0.90185	E	KCl
AT5G58560	0.929795	E	KCl
AT5G58575	1.1768	E	KCl
AT5G58580	-1.4319	E	KCl
AT5G58590	0.965785	E	KCl
AT5G58595	1.08813	E	KCl
AT5G58600	0.941082	E	KCl
AT5G58620	1.02013	E	KCl
AT5G58640	0.920878	E	KCl
AT5G58650	1.44572	E	KCl
AT5G58660	0.90368	E	KCl
AT5G58670	1.9119	E	KCl
AT5G58690	0.891792	E	KCl
AT5G58700	0.966426	E	KCl
AT5G58710	0.977086	E	KCl
AT5G58720	0.989227	E	KCl
AT5G58730	1.08478	E	KCl
AT5G58740	1.07425	E	KCl
AT5G58750	1.07212	E	KCl
AT5G58760	0.907642	E	KCl
AT5G58770	0.872985	E	KCl
AT5G58780	0.710249	E	KCl
AT5G58784	3.62491	E	KCl
AT5G58787	1.28192	E	KCl
AT5G58790	-0.729251	E	KCl
AT5G58800	0.961956	E	KCl
AT5G58840	0.652035	E	KCl
AT5G58860	0.908545	E	KCl
AT5G58870	0.988511	E	KCl
AT5G58900	0.92287	E	KCl
AT5G58910	1.78844	E	KCl
AT5G58920	0.766751	E	KCl
AT5G58930	1.04624	E	KCl
AT5G58940	1.01272	E	KCl
AT5G58950	0.995033	E	KCl
AT5G58960	0.812156	E	KCl
AT5G58970	0.945188	E	KCl
AT5G58980	0.870767	E	KCl
AT5G58990	0.910925	E	KCl
AT5G59000	-63.7731	E	KCl
AT5G59010	1.12691	E	KCl
AT5G59020	0.683085	E	KCl
AT5G59030	1.03607	E	KCl
AT5G59050	0.995828	E	KCl
AT5G59070	-0.583702	E	KCl
AT5G59080	-2.05165	E	KCl
AT5G59090	1.0576	E	KCl
AT5G59130	1.16421	E	KCl
AT5G59140	1.00965	E	KCl
AT5G59150	0.976852	E	KCl
AT5G59160	0.941119	E	KCl
AT5G59170	0.652035	E	KCl
AT5G59180	1.00465	E	KCl
AT5G59210	0.92262	E	KCl
AT5G59220	-2.93356	E	KCl
AT5G59240	1.11471	E	KCl
AT5G59250	0.918385	E	KCl
AT5G59260	-0.819674	E	KCl
AT5G59270	1.4314	E	KCl
AT5G59290	1.00801	E	KCl
AT5G59300	1.00806	E	KCl
AT5G59310	1.95659	E	KCl
AT5G59320	1.09576	E	KCl
AT5G59350	0.700188	E	KCl
AT5G59380	1.4163	E	KCl
AT5G59400	-2.4779	E	KCl
AT5G59410	1.05594	E	KCl
AT5G59420	1.07856	E	KCl
AT5G59430	1.10383	E	KCl
AT5G59440	1.47113	E	KCl
AT5G59450	1.0074	E	KCl
AT5G59460	1.24347	E	KCl
AT5G59470	1.14878	E	KCl
AT5G59480	0.850583	E	KCl
AT5G59490	0.764005	E	KCl
AT5G59500	0.705491	E	KCl
AT5G59510	0.500406	E	KCl
AT5G59520	1.16375	E	KCl
AT5G59530	1.65896	E	KCl
AT5G59540	1.11517	E	KCl
AT5G59550	1.39898	E	KCl
AT5G59560	0.93954	E	KCl
AT5G59570	1.42104	E	KCl
AT5G59590	0.730173	E	KCl
AT5G59600	3.56682	E	KCl
AT5G59610	-0.471776	E	KCl
AT5G59613	0.976639	E	KCl
AT5G59650	0.829266	E	KCl
AT5G59660	0.361825	E	KCl
AT5G59680	1.5743	E	KCl
AT5G59690	0.987087	E	KCl
AT5G59700	-69.5884	E	KCl
AT5G59710	0.859924	E	KCl
AT5G59720	0.379707	E	KCl
AT5G59730	0.957941	E	KCl
AT5G59732	0.669146	E	KCl
AT5G59740	1.23232	E	KCl
AT5G59750	0.535593	E	KCl
AT5G59760	5.23756	E	KCl
AT5G59770	0.772811	E	KCl
AT5G59780	1.27899	E	KCl
AT5G59790	2.14635	E	KCl
AT5G59800	0.904141	E	KCl
AT5G59820	0.498277	E	KCl
AT5G59830	0.756479	E	KCl
AT5G59840	0.949151	E	KCl
AT5G59845	0.122324	E	KCl
AT5G59850	0.934435	E	KCl
AT5G59860	281.914	E	KCl
AT5G59870	0.984683	E	KCl
AT5G59880	0.995337	E	KCl
AT5G59890	0.950479	E	KCl
AT5G59900	1.91565	E	KCl
AT5G59910	1.01634	E	KCl
AT5G59920	-82.6111	E	KCl
AT5G59930	-0.384697	E	KCl
AT5G59940	0.500349	E	KCl
AT5G59950	0.99106	E	KCl
AT5G59960	0.998561	E	KCl
AT5G59970	0.940055	E	KCl
AT5G59980	1.08483	E	KCl
AT5G60020	1.15738	E	KCl
AT5G60022	0.449948	E	KCl
AT5G60030	0.798155	E	KCl
AT5G60040	1.04617	E	KCl
AT5G60050	1.38374	E	KCl
AT5G60060	-1.00142	E	KCl
AT5G60100	1.07787	E	KCl
AT5G60120	1.02881	E	KCl
AT5G60150	0.91636	E	KCl
AT5G60160	0.928131	E	KCl
AT5G60170	0.961983	E	KCl
AT5G60190	1.09096	E	KCl
AT5G60200	1.06388	E	KCl
AT5G60210	0.934113	E	KCl
AT5G60230	4.79082	E	KCl
AT5G60270	-2.37857	E	KCl
AT5G60280	1.43242	E	KCl
AT5G60300	0.970525	E	KCl
AT5G60310	-5.18593	E	KCl
AT5G60335	0.741319	E	KCl
AT5G60340	1.10372	E	KCl
AT5G60360	1.09526	E	KCl
AT5G60370	0.766547	E	KCl
AT5G60390	0.976596	E	KCl
AT5G60400	0.992281	E	KCl
AT5G60410	1.02471	E	KCl
AT5G60430	2.22708	E	KCl
AT5G60450	1.10163	E	KCl
AT5G60460	1.07696	E	KCl
AT5G60490	1.03607	E	KCl
AT5G60520	1.33026	E	KCl
AT5G60530	1.11849	E	KCl
AT5G60540	1.01901	E	KCl
AT5G60570	1.03242	E	KCl
AT5G60580	1.16507	E	KCl
AT5G60590	0.687259	E	KCl
AT5G60600	1.13276	E	KCl
AT5G60610	0.898094	E	KCl
AT5G60620	0.943399	E	KCl
AT5G60630	-0.452644	E	KCl
AT5G60640	0.984729	E	KCl
AT5G60650	-0.0758799	E	KCl
AT5G60660	1.13361	E	KCl
AT5G60670	0.937037	E	KCl
AT5G60680	0.950297	E	KCl
AT5G60690	0.985502	E	KCl
AT5G60700	1.05518	E	KCl
AT5G60710	1.05457	E	KCl
AT5G60720	2.29831	E	KCl
AT5G60730	0.538089	E	KCl
AT5G60750	1.23777	E	KCl
AT5G60760	1.15026	E	KCl
AT5G60780	1.98351	E	KCl
AT5G60790	0.955635	E	KCl
AT5G60800	3.26472	E	KCl
AT5G60820	0.911548	E	KCl
AT5G60840	1.2677	E	KCl
AT5G60850	0.834905	E	KCl
AT5G60860	1.00736	E	KCl
AT5G60870	1.00944	E	KCl
AT5G60890	0.936986	E	KCl
AT5G60900	1.29072	E	KCl
AT5G60920	0.973008	E	KCl
AT5G60930	0.839875	E	KCl
AT5G60940	0.988606	E	KCl
AT5G60950	0.987993	E	KCl
AT5G60960	0.947694	E	KCl
AT5G60980	0.981977	E	KCl
AT5G60990	1.02248	E	KCl
AT5G61000	0.908437	E	KCl
AT5G61010	1.17487	E	KCl
AT5G61020	0.986558	E	KCl
AT5G61030	0.982542	E	KCl
AT5G61040	0.862743	E	KCl
AT5G61060	0.936746	E	KCl
AT5G61130	0.848799	E	KCl
AT5G61140	1.01643	E	KCl
AT5G61150	0.925138	E	KCl
AT5G61160	1.16334	E	KCl
AT5G61170	0.945021	E	KCl
AT5G61190	1.05677	E	KCl
AT5G61200	40.7216	E	KCl
AT5G61210	0.965843	E	KCl
AT5G61220	0.848655	E	KCl
AT5G61240	1.04237	E	KCl
AT5G61250	1.55337	E	KCl
AT5G61260	1.1379	E	KCl
AT5G61270	1.16334	E	KCl
AT5G61280	4.23109	E	KCl
AT5G61290	-4.85556	E	KCl
AT5G61300	0.420042	E	KCl
AT5G61310	0.833086	E	KCl
AT5G61330	1.05994	E	KCl
AT5G61340	0.960333	E	KCl
AT5G61350	1.03551	E	KCl
AT5G61360	-5.85235	E	KCl
AT5G61370	1.9411	E	KCl
AT5G61380	0.993836	E	KCl
AT5G61390	1.16997	E	KCl
AT5G61400	52.8878	E	KCl
AT5G61410	1.15227	E	KCl
AT5G61420	0.818063	E	KCl
AT5G61430	0.535593	E	KCl
AT5G61440	1.05212	E	KCl
AT5G61450	0.85512	E	KCl
AT5G61455	0.527853	E	KCl
AT5G61460	0.863398	E	KCl
AT5G61480	1.09946	E	KCl
AT5G61490	-63.7731	E	KCl
AT5G61500	1.15932	E	KCl
AT5G61510	0.984765	E	KCl
AT5G61520	5.23756	E	KCl
AT5G61530	0.997267	E	KCl
AT5G61540	0.0330544	E	KCl
AT5G61550	1.67725	E	KCl
AT5G61560	0.90368	E	KCl
AT5G61570	0.610097	E	KCl
AT5G61580	0.935414	E	KCl
AT5G61590	1.41588	E	KCl
AT5G61600	1.52842	E	KCl
AT5G61640	1.49735	E	KCl
AT5G61650	-1.18481	E	KCl
AT5G61660	1.98706	E	KCl
AT5G61670	0.849142	E	KCl
AT5G61760	1.05212	E	KCl
AT5G61770	1.01689	E	KCl
AT5G61780	0.972284	E	KCl
AT5G61790	0.981336	E	KCl
AT5G61800	1.03211	E	KCl
AT5G61810	0.742309	E	KCl
AT5G61820	1.05303	E	KCl
AT5G61830	1.49665	E	KCl
AT5G61840	1.02373	E	KCl
AT5G61865	-3.50694	E	KCl
AT5G61880	1.07875	E	KCl
AT5G61910	0.905126	E	KCl
AT5G61920	1.77452	E	KCl
AT5G61930	0.500349	E	KCl
AT5G61940	1.29072	E	KCl
AT5G61950	-0.0758799	E	KCl
AT5G61960	1.01287	E	KCl
AT5G61970	0.957907	E	KCl
AT5G61980	0.853019	E	KCl
AT5G61990	0.826626	E	KCl
AT5G62000	1.00777	E	KCl
AT5G62020	0.945062	E	KCl
AT5G62030	1.07792	E	KCl
AT5G62050	0.976947	E	KCl
AT5G62070	0.94617	E	KCl
AT5G62090	1.10435	E	KCl
AT5G62100	0.935285	E	KCl
AT5G62130	1.09869	E	KCl
AT5G62140	1.08813	E	KCl
AT5G62150	-56.6946	E	KCl
AT5G62165	0.583475	E	KCl
AT5G62170	0.580243	E	KCl
AT5G62180	0.85104	E	KCl
AT5G62190	1.00306	E	KCl
AT5G62200	1.14026	E	KCl
AT5G62210	-0.583702	E	KCl
AT5G62220	0.898707	E	KCl
AT5G62260	1.04617	E	KCl
AT5G62270	0.959755	E	KCl
AT5G62280	0.945188	E	KCl
AT5G62290	0.66551	E	KCl
AT5G62300	0.941926	E	KCl
AT5G62310	1.65896	E	KCl
AT5G62330	0.905157	E	KCl
AT5G62340	0.964473	E	KCl
AT5G62350	0.95873	E	KCl
AT5G62360	1.34907	E	KCl
AT5G62370	0.668958	E	KCl
AT5G62390	0.99859	E	KCl
AT5G62410	0.957076	E	KCl
AT5G62420	0.930021	E	KCl
AT5G62430	1.39146	E	KCl
AT5G62440	0.994519	E	KCl
AT5G62460	0.958513	E	KCl
AT5G62470	0.542334	E	KCl
AT5G62480	1.0283	E	KCl
AT5G62490	0.449948	E	KCl
AT5G62500	0.93798	E	KCl
AT5G62520	1.62985	E	KCl
AT5G62530	0.976793	E	KCl
AT5G62540	1.09403	E	KCl
AT5G62550	0.934641	E	KCl
AT5G62560	1.06988	E	KCl
AT5G62570	0.861907	E	KCl
AT5G62575	1.18306	E	KCl
AT5G62580	0.94609	E	KCl
AT5G62600	0.993795	E	KCl
AT5G62610	1.16693	E	KCl
AT5G62620	0.786623	E	KCl
AT5G62630	0.932233	E	KCl
AT5G62640	1.11688	E	KCl
AT5G62650	1.16778	E	KCl
AT5G62670	0.872604	E	KCl
AT5G62680	1.12453	E	KCl
AT5G62690	0.982988	E	KCl
AT5G62700	0.997515	E	KCl
AT5G62710	0.914626	E	KCl
AT5G62720	1.10791	E	KCl
AT5G62740	0.809836	E	KCl
AT5G62760	1.00838	E	KCl
AT5G62770	1.50064	E	KCl
AT5G62790	0.974824	E	KCl
AT5G62810	1.02532	E	KCl
AT5G62820	-1.53556	E	KCl
AT5G62840	0.829266	E	KCl
AT5G62865	1.05193	E	KCl
AT5G62880	0.880824	E	KCl
AT5G62890	0.980035	E	KCl
AT5G62900	0.89102	E	KCl
AT5G62910	0.912762	E	KCl
AT5G62920	1.15871	E	KCl
AT5G62930	1.05056	E	KCl
AT5G62940	2.15399	E	KCl
AT5G62950	1.17293	E	KCl
AT5G62960	0.990863	E	KCl
AT5G62980	0.727918	E	KCl
AT5G62990	-5.85235	E	KCl
AT5G63000	0.798686	E	KCl
AT5G63010	1.11425	E	KCl
AT5G63020	1.86378	E	KCl
AT5G63030	1.09797	E	KCl
AT5G63040	0.393432	E	KCl
AT5G63050	0.925596	E	KCl
AT5G63060	0.338412	E	KCl
AT5G63080	1.00019	E	KCl
AT5G63100	2.13788	E	KCl
AT5G63110	0.96363	E	KCl
AT5G63120	1.02094	E	KCl
AT5G63130	0.170955	E	KCl
AT5G63135	-106.633	E	KCl
AT5G63140	0.280635	E	KCl
AT5G63150	0.892192	E	KCl
AT5G63160	1.84877	E	KCl
AT5G63180	0.90368	E	KCl
AT5G63190	1.06499	E	KCl
AT5G63195	1.45234	E	KCl
AT5G63200	1.01206	E	KCl
AT5G63220	1.00166	E	KCl
AT5G63260	0.998916	E	KCl
AT5G63270	2.11696	E	KCl
AT5G63280	1.3312	E	KCl
AT5G63290	0.354211	E	KCl
AT5G63310	0.995059	E	KCl
AT5G63320	1.02006	E	KCl
AT5G63350	0.641876	E	KCl
AT5G63370	1.01699	E	KCl
AT5G63380	1.09613	E	KCl
AT5G63390	4.72063	E	KCl
AT5G63400	0.993409	E	KCl
AT5G63410	1.06676	E	KCl
AT5G63420	0.861405	E	KCl
AT5G63440	0.656197	E	KCl
AT5G63450	1.07993	E	KCl
AT5G63460	0.789011	E	KCl
AT5G63470	1.22954	E	KCl
AT5G63480	0.849478	E	KCl
AT5G63490	0.960028	E	KCl
AT5G63500	1.21177	E	KCl
AT5G63510	0.978116	E	KCl
AT5G63520	0.764005	E	KCl
AT5G63530	0.999611	E	KCl
AT5G63540	-0.368437	E	KCl
AT5G63550	0.99396	E	KCl
AT5G63560	0.79216	E	KCl
AT5G63570	1.05395	E	KCl
AT5G63590	0.972295	E	KCl
AT5G63595	0.812793	E	KCl
AT5G63600	1.12207	E	KCl
AT5G63610	1.07267	E	KCl
AT5G63620	1.0694	E	KCl
AT5G63630	0.862967	E	KCl
AT5G63640	0.98668	E	KCl
AT5G63650	1.02497	E	KCl
AT5G63660	0.92555	E	KCl
AT5G63670	1.0745	E	KCl
AT5G63680	0.967818	E	KCl
AT5G63690	-0.0188607	E	KCl
AT5G63700	0.456273	E	KCl
AT5G63710	1.18033	E	KCl
AT5G63760	1.17827	E	KCl
AT5G63770	0.960038	E	KCl
AT5G63780	0.965419	E	KCl
AT5G63790	0.94547	E	KCl
AT5G63800	0.914058	E	KCl
AT5G63810	0.972619	E	KCl
AT5G63830	0.993167	E	KCl
AT5G63840	0.933875	E	KCl
AT5G63850	0.972129	E	KCl
AT5G63860	1.03721	E	KCl
AT5G63870	0.998916	E	KCl
AT5G63880	0.919447	E	KCl
AT5G63890	0.953874	E	KCl
AT5G63905	1.00111	E	KCl
AT5G63910	1.03515	E	KCl
AT5G63920	1.06815	E	KCl
AT5G63930	1.05536	E	KCl
AT5G63940	0.964271	E	KCl
AT5G63950	0.940889	E	KCl
AT5G63960	1.16044	E	KCl
AT5G63970	1.15746	E	KCl
AT5G63980	0.859109	E	KCl
AT5G63990	1.00005	E	KCl
AT5G64000	0.983664	E	KCl
AT5G64010	6.88526	E	KCl
AT5G64020	0.891751	E	KCl
AT5G64030	1.0204	E	KCl
AT5G64040	1.15172	E	KCl
AT5G64050	0.966029	E	KCl
AT5G64070	1.04523	E	KCl
AT5G64080	0.971176	E	KCl
AT5G64090	0.967292	E	KCl
AT5G64100	1.04853	E	KCl
AT5G64110	-4.09014	E	KCl
AT5G64120	1.19631	E	KCl
AT5G64130	1.0256	E	KCl
AT5G64140	0.940948	E	KCl
AT5G64150	1.09485	E	KCl
AT5G64160	1.04554	E	KCl
AT5G64170	0.578828	E	KCl
AT5G64180	1.07789	E	KCl
AT5G64200	0.982908	E	KCl
AT5G64220	0.999204	E	KCl
AT5G64230	0.286717	E	KCl
AT5G64240	1.25457	E	KCl
AT5G64250	0.989418	E	KCl
AT5G64260	1.18996	E	KCl
AT5G64270	1.01302	E	KCl
AT5G64280	1.00122	E	KCl
AT5G64290	0.956348	E	KCl
AT5G64300	1.02656	E	KCl
AT5G64310	0.985122	E	KCl
AT5G64320	0.792998	E	KCl
AT5G64330	1.00663	E	KCl
AT5G64350	1.00112	E	KCl
AT5G64360	0.987096	E	KCl
AT5G64370	1.04919	E	KCl
AT5G64380	1.03211	E	KCl
AT5G64390	1.06797	E	KCl
AT5G64400	1.00675	E	KCl
AT5G64410	1.22458	E	KCl
AT5G64420	0.923003	E	KCl
AT5G64430	1.03867	E	KCl
AT5G64440	0.96379	E	KCl
AT5G64460	1.01683	E	KCl
AT5G64470	0.881812	E	KCl
AT5G64480	1.86851	E	KCl
AT5G64500	1.04424	E	KCl
AT5G64510	3.10854	E	KCl
AT5G64520	0.241335	E	KCl
AT5G64530	0.624959	E	KCl
AT5G64560	1.50786	E	KCl
AT5G64570	1.00529	E	KCl
AT5G64572	0.990863	E	KCl
AT5G64580	0.768253	E	KCl
AT5G64600	0.978993	E	KCl
AT5G64610	0.881879	E	KCl
AT5G64620	0.973322	E	KCl
AT5G64630	1.30984	E	KCl
AT5G64640	1.77452	E	KCl
AT5G64650	0.739371	E	KCl
AT5G64660	0.812793	E	KCl
AT5G64670	0.933451	E	KCl
AT5G64680	0.873716	E	KCl
AT5G64685	1.95659	E	KCl
AT5G64690	-0.225847	E	KCl
AT5G64700	0.471506	E	KCl
AT5G64710	1.12909	E	KCl
AT5G64730	1.13895	E	KCl
AT5G64740	1.00591	E	KCl
AT5G64750	1.52763	E	KCl
AT5G64760	0.967521	E	KCl
AT5G64770	0.0289039	E	KCl
AT5G64780	96.2868	E	KCl
AT5G64813	1.00591	E	KCl
AT5G64816	1.19056	E	KCl
AT5G64830	1.33539	E	KCl
AT5G64840	1.10402	E	KCl
AT5G64850	0.615172	E	KCl
AT5G64860	1.06927	E	KCl
AT5G64880	0.685698	E	KCl
AT5G64900	0.393704	E	KCl
AT5G64905	-2.10277	E	KCl
AT5G64920	1.09816	E	KCl
AT5G64930	1.11527	E	KCl
AT5G64940	0.882937	E	KCl
AT5G64950	-0.0650053	E	KCl
AT5G64960	1.05691	E	KCl
AT5G64970	0.904969	E	KCl
AT5G64980	-0.205654	E	KCl
AT5G65000	1.05735	E	KCl
AT5G65010	1.06864	E	KCl
AT5G65020	1.00509	E	KCl
AT5G65030	1.08813	E	KCl
AT5G65040	1.01835	E	KCl
AT5G65050	0.953954	E	KCl
AT5G65060	1.11093	E	KCl
AT5G65070	0.700204	E	KCl
AT5G65080	2.46135	E	KCl
