## Supplemental Tables for "Root Remodeling Mechanisms and Salt Tolerance Trade-Offs: The Roles of HKT1, TMAC2, and TIP2;2 in Arabidopsis" (part 2 of 3)

### Sheet: Table S4 (continued)
Supplementary Table S4. Relative expression of all mapped genes
AT5G65090	0.959261	E	KCl
AT5G65110	1.11783	E	KCl
AT5G65120	0.729032	E	KCl
AT5G65140	5.65937	E	KCl
AT5G65158	0.268155	E	KCl
AT5G65160	1.76084	E	KCl
AT5G65170	-6.54825	E	KCl
AT5G65180	0.981048	E	KCl
AT5G65200	1.45267	E	KCl
AT5G65205	-1.46904	E	KCl
AT5G65207	1.20755	E	KCl
AT5G65210	1.03874	E	KCl
AT5G65220	1.19302	E	KCl
AT5G65230	0.566791	E	KCl
AT5G65240	1.00332	E	KCl
AT5G65250	0.909702	E	KCl
AT5G65260	1.05117	E	KCl
AT5G65270	1.0627	E	KCl
AT5G65280	0.820216	E	KCl
AT5G65290	0.894076	E	KCl
AT5G65300	0.510635	E	KCl
AT5G65310	0.91351	E	KCl
AT5G65320	0.291265	E	KCl
AT5G65340	-0.597039	E	KCl
AT5G65350	0.669146	E	KCl
AT5G65360	0.960355	E	KCl
AT5G65380	0.992999	E	KCl
AT5G65390	1.01663	E	KCl
AT5G65400	-2.05165	E	KCl
AT5G65410	0.012402	E	KCl
AT5G65420	0.266774	E	KCl
AT5G65430	1.02966	E	KCl
AT5G65440	1.01652	E	KCl
AT5G65450	0.836326	E	KCl
AT5G65460	1.09121	E	KCl
AT5G65470	0.96859	E	KCl
AT5G65480	1.04686	E	KCl
AT5G65490	0.971742	E	KCl
AT5G65495	1.04891	E	KCl
AT5G65510	2.05937	E	KCl
AT5G65520	1.55494	E	KCl
AT5G65530	0.893391	E	KCl
AT5G65540	1.0215	E	KCl
AT5G65560	1.09655	E	KCl
AT5G65570	2.36922	E	KCl
AT5G65575	0.527853	E	KCl
AT5G65600	1.51963	E	KCl
AT5G65609	1.4314	E	KCl
AT5G65620	1.0258	E	KCl
AT5G65630	1.02748	E	KCl
AT5G65640	1.0519	E	KCl
AT5G65650	0.922476	E	KCl
AT5G65660	1.14701	E	KCl
AT5G65670	1.03862	E	KCl
AT5G65683	1.01217	E	KCl
AT5G65685	1.03199	E	KCl
AT5G65687	0.877296	E	KCl
AT5G65690	1.10277	E	KCl
AT5G65700	1.02713	E	KCl
AT5G65710	0.750922	E	KCl
AT5G65720	0.992077	E	KCl
AT5G65730	-0.59853	E	KCl
AT5G65740	1.0287	E	KCl
AT5G65750	1.02259	E	KCl
AT5G65760	0.907825	E	KCl
AT5G65780	1.00439	E	KCl
AT5G65790	0.932555	E	KCl
AT5G65800	5.97407	E	KCl
AT5G65810	0.941148	E	KCl
AT5G65820	1.26607	E	KCl
AT5G65830	0.247326	E	KCl
AT5G65840	0.662805	E	KCl
AT5G65850	0.219506	E	KCl
AT5G65860	1.13057	E	KCl
AT5G65870	1.16529	E	KCl
AT5G65880	1.07069	E	KCl
AT5G65890	1.4314	E	KCl
AT5G65900	1.04204	E	KCl
AT5G65910	1.00717	E	KCl
AT5G65920	1.02045	E	KCl
AT5G65925	1.19981	E	KCl
AT5G65930	0.993163	E	KCl
AT5G65940	0.926164	E	KCl
AT5G65950	0.987726	E	KCl
AT5G65960	1.03052	E	KCl
AT5G65970	0.976859	E	KCl
AT5G65980	-87.3359	E	KCl
AT5G65990	1.23808	E	KCl
AT5G66000	2.11696	E	KCl
AT5G66005	0.990863	E	KCl
AT5G66010	0.900952	E	KCl
AT5G66030	1.02218	E	KCl
AT5G66040	1.13926	E	KCl
AT5G66050	1.15106	E	KCl
AT5G66052	1.14777	E	KCl
AT5G66055	1.25639	E	KCl
AT5G66060	0.777664	E	KCl
AT5G66070	0.360554	E	KCl
AT5G66080	0.616072	E	KCl
AT5G66090	1.40822	E	KCl
AT5G66100	0.896609	E	KCl
AT5G66120	0.954996	E	KCl
AT5G66130	2.36922	E	KCl
AT5G66140	0.969534	E	KCl
AT5G66160	0.958232	E	KCl
AT5G66170	1.15156	E	KCl
AT5G66180	0.996716	E	KCl
AT5G66190	1.19246	E	KCl
AT5G66200	1.02653	E	KCl
AT5G66210	1.20971	E	KCl
AT5G66230	0.702092	E	KCl
AT5G66240	0.970475	E	KCl
AT5G66250	0.999561	E	KCl
AT5G66270	-2.08019	E	KCl
AT5G66280	1.08294	E	KCl
AT5G66290	1.2309	E	KCl
AT5G66300	0.829266	E	KCl
AT5G66310	0.925875	E	KCl
AT5G66320	0.650964	E	KCl
AT5G66330	0.338412	E	KCl
AT5G66350	0.75655	E	KCl
AT5G66360	0.756263	E	KCl
AT5G66380	0.842682	E	KCl
AT5G66390	0.955334	E	KCl
AT5G66400	1.58689	E	KCl
AT5G66410	1.00306	E	KCl
AT5G66420	1.06111	E	KCl
AT5G66440	0.930069	E	KCl
AT5G66450	0.566662	E	KCl
AT5G66460	0.85739	E	KCl
AT5G66470	0.565681	E	KCl
AT5G66480	-1.03841	E	KCl
AT5G66490	2.23135	E	KCl
AT5G66500	65.7115	E	KCl
AT5G66510	0.985825	E	KCl
AT5G66520	-0.192847	E	KCl
AT5G66530	1.05046	E	KCl
AT5G66540	0.973653	E	KCl
AT5G66550	3.26472	E	KCl
AT5G66558	0.86826	E	KCl
AT5G66560	1.0737	E	KCl
AT5G66570	1.12594	E	KCl
AT5G66580	0.933401	E	KCl
AT5G66590	0.94601	E	KCl
AT5G66600	0.925596	E	KCl
AT5G66610	-12.1563	E	KCl
AT5G66620	-2.4779	E	KCl
AT5G66630	-0.354571	E	KCl
AT5G66631	0.624959	E	KCl
AT5G66640	2.71127	E	KCl
AT5G66650	-0.0782047	E	KCl
AT5G66675	1.28031	E	KCl
AT5G66680	0.959298	E	KCl
AT5G66690	1.00763	E	KCl
AT5G66720	0.957726	E	KCl
AT5G66730	1.0997	E	KCl
AT5G66750	0.756839	E	KCl
AT5G66760	0.954631	E	KCl
AT5G66770	1.05153	E	KCl
AT5G66780	2.01641	E	KCl
AT5G66790	3.89764	E	KCl
AT5G66800	0.872111	E	KCl
AT5G66810	0.861794	E	KCl
AT5G66815	4.23109	E	KCl
AT5G66820	1.10392	E	KCl
AT5G66830	0.983664	E	KCl
AT5G66840	0.0694633	E	KCl
AT5G66850	1.21024	E	KCl
AT5G66860	0.914468	E	KCl
AT5G66870	1.08108	E	KCl
AT5G66880	0.992564	E	KCl
AT5G66900	0.601785	E	KCl
AT5G66910	1.64083	E	KCl
AT5G66920	0.926114	E	KCl
AT5G66930	1.11332	E	KCl
AT5G66950	0.988849	E	KCl
AT5G66960	0.408317	E	KCl
AT5G66985	0.877529	E	KCl
AT5G67020	1.4314	E	KCl
AT5G67030	0.977178	E	KCl
AT5G67070	1.15236	E	KCl
AT5G67080	4.04785	E	KCl
AT5G67090	0.622027	E	KCl
AT5G67100	0.931936	E	KCl
AT5G67110	-0.471776	E	KCl
AT5G67130	0.964756	E	KCl
AT5G67140	-1.10499	E	KCl
AT5G67150	0.829362	E	KCl
AT5G67160	0.727031	E	KCl
AT5G67170	1.80334	E	KCl
AT5G67190	-1.27217	E	KCl
AT5G67200	0.70679	E	KCl
AT5G67210	0.809733	E	KCl
AT5G67220	0.995653	E	KCl
AT5G67230	1.9411	E	KCl
AT5G67240	0.916884	E	KCl
AT5G67245	-0.357801	E	KCl
AT5G67250	0.969028	E	KCl
AT5G67260	0.971035	E	KCl
AT5G67270	1.17283	E	KCl
AT5G67280	0.993167	E	KCl
AT5G67290	1.1099	E	KCl
AT5G67300	0.974014	E	KCl
AT5G67320	0.985999	E	KCl
AT5G67330	1.17588	E	KCl
AT5G67340	0.79541	E	KCl
AT5G67350	-0.359382	E	KCl
AT5G67360	0.938829	E	KCl
AT5G67370	1.25577	E	KCl
AT5G67380	1.01593	E	KCl
AT5G67385	0.886981	E	KCl
AT5G67390	0.943666	E	KCl
AT5G67400	1.06151	E	KCl
AT5G67410	0.285086	E	KCl
AT5G67420	1.05104	E	KCl
AT5G67430	1.23164	E	KCl
AT5G67440	0.663337	E	KCl
AT5G67450	1.25202	E	KCl
AT5G67460	-0.0548594	E	KCl
AT5G67470	0.924396	E	KCl
AT5G67480	0.876005	E	KCl
AT5G67488	0.487923	E	KCl
AT5G67490	1.05263	E	KCl
AT5G67500	0.979054	E	KCl
AT5G67510	0.983589	E	KCl
AT5G67520	0.747814	E	KCl
AT5G67530	0.935175	E	KCl
AT5G67540	0.997326	E	KCl
AT5G67550	-0.263018	E	KCl
AT5G67560	0.895463	E	KCl
AT5G67570	1.06488	E	KCl
AT5G67580	0.942356	E	KCl
AT5G67590	0.991213	E	KCl
AT5G67600	0.950165	E	KCl
AT5G67610	0.833869	E	KCl
AT5G67620	1.29652	E	KCl
AT5G67630	1.00475	E	KCl
AT5G67640	-0.544461	E	KCl
ATCG00020	0.929489	E	KCl
ATCG00030	1.1002	E	KCl
ATCG00040	0.91905	E	KCl
ATCG00050	0.542334	E	KCl
ATCG00065	-0.145408	E	KCl
ATCG00070	0.985381	E	KCl
ATCG00080	0.713028	E	KCl
ATCG00090	-1.41422	E	KCl
ATCG00100	0.745759	E	KCl
ATCG00120	0.961976	E	KCl
ATCG00130	1.00865	E	KCl
ATCG00140	0.898543	E	KCl
ATCG00150	1.06927	E	KCl
ATCG00160	0.937526	E	KCl
ATCG00170	0.873872	E	KCl
ATCG00180	0.848129	E	KCl
ATCG00190	0.811661	E	KCl
ATCG00210	2.01684	E	KCl
ATCG00220	1.26296	E	KCl
ATCG00270	1.00781	E	KCl
ATCG00280	1.00162	E	KCl
ATCG00290	0.556361	E	KCl
ATCG00300	1.00124	E	KCl
ATCG00330	1.01505	E	KCl
ATCG00340	1.00377	E	KCl
ATCG00350	1.00911	E	KCl
ATCG00360	0.843188	E	KCl
ATCG00380	0.636872	E	KCl
ATCG00400	0.988473	E	KCl
ATCG00410	11.4343	E	KCl
ATCG00420	1.06848	E	KCl
ATCG00430	1.11537	E	KCl
ATCG00440	1.23592	E	KCl
ATCG00450	0.805063	E	KCl
ATCG00460	0.624959	E	KCl
ATCG00470	1.05799	E	KCl
ATCG00480	1.03667	E	KCl
ATCG00490	1.00594	E	KCl
ATCG00500	0.630914	E	KCl
ATCG00510	1.22083	E	KCl
ATCG00520	0.756328	E	KCl
ATCG00530	0.829771	E	KCl
ATCG00540	0.826768	E	KCl
ATCG00550	0.599182	E	KCl
ATCG00560	-3.18246	E	KCl
ATCG00580	0.648517	E	KCl
ATCG00590	96.2868	E	KCl
ATCG00600	-0.567744	E	KCl
ATCG00620	0.983664	E	KCl
ATCG00630	0.911539	E	KCl
ATCG00640	4.54205	E	KCl
ATCG00650	0.727031	E	KCl
ATCG00660	0.760888	E	KCl
ATCG00670	0.859986	E	KCl
ATCG00680	0.982025	E	KCl
ATCG00690	0.940415	E	KCl
ATCG00700	-1.30679	E	KCl
ATCG00710	0.920942	E	KCl
ATCG00720	0.874417	E	KCl
ATCG00730	0.887253	E	KCl
ATCG00740	0.956138	E	KCl
ATCG00750	0.93238	E	KCl
ATCG00760	0.864584	E	KCl
ATCG00770	0.900786	E	KCl
ATCG00780	0.953077	E	KCl
ATCG00790	0.959693	E	KCl
ATCG00800	0.94272	E	KCl
ATCG00810	0.89702	E	KCl
ATCG00820	1.12467	E	KCl
ATCG00830	1.81579	E	KCl
ATCG00840	-0.375109	E	KCl
ATCG00890	1.58053	E	KCl
ATCG00900	2.93132	E	KCl
ATCG00905	3.93528	E	KCl
ATCG00920	0.887911	E	KCl
ATCG00930	6.36381	E	KCl
ATCG00940	3.59761	E	KCl
ATCG00950	0.951248	E	KCl
ATCG00960	3.56682	E	KCl
ATCG01000	0.20862	E	KCl
ATCG01010	0.732014	E	KCl
ATCG01020	1.05656	E	KCl
ATCG01040	0.616421	E	KCl
ATCG01050	1.06539	E	KCl
ATCG01060	0.648373	E	KCl
ATCG01070	0.652459	E	KCl
ATCG01080	1.01087	E	KCl
ATCG01090	0.945532	E	KCl
ATCG01100	1.03252	E	KCl
ATCG01110	0.96006	E	KCl
ATCG01120	0.907855	E	KCl
ATCG01130	1.00191	E	KCl
ATCG01160	0.741319	E	KCl
ATCG01170	5.00641	E	KCl
ATCG01180	1.15887	E	KCl
ATCG01190	-1.56692	E	KCl
ATCG01200	1.63074	E	KCl
ATCG01210	1.28932	E	KCl
ATCG01230	0.0904941	E	KCl
ATCG01240	0.0495139	E	KCl
ATCG01250	4.23109	E	KCl
ATCG01270	0.542334	E	KCl
ATCG01280	7.87654	E	KCl
ATCG01300	-5.59674	E	KCl
ATCG01310	0.834046	E	KCl
ATMG00020	1	E	KCl
ATMG00030	0.971269	E	KCl
ATMG00040	2.14526	E	KCl
ATMG00060	0.644973	E	KCl
ATMG00070	0.935772	E	KCl
ATMG00080	0.802028	E	KCl
ATMG00090	0.876336	E	KCl
ATMG00160	0.821669	E	KCl
ATMG00180	0.0627528	E	KCl
ATMG00210	-0.300348	E	KCl
ATMG00220	-0.511355	E	KCl
ATMG00250	0.898094	E	KCl
ATMG00270	0.353827	E	KCl
ATMG00285	0.328608	E	KCl
ATMG00290	0.729476	E	KCl
ATMG00410	0.898094	E	KCl
ATMG00480	0.788654	E	KCl
ATMG00490	0.382185	E	KCl
ATMG00500	1.16334	E	KCl
ATMG00510	0.732507	E	KCl
ATMG00513	0.418637	E	KCl
ATMG00516	0.729476	E	KCl
ATMG00520	1.18609	E	KCl
ATMG00560	0.427437	E	KCl
ATMG00570	194.539	E	KCl
ATMG00580	0.516511	E	KCl
ATMG00590	1.08813	E	KCl
ATMG00610	1.46689	E	KCl
ATMG00640	0.863077	E	KCl
ATMG00650	0.777519	E	KCl
ATMG00660	0.655017	E	KCl
ATMG00665	0.458399	E	KCl
ATMG00670	0.510536	E	KCl
ATMG00690	0.72711	E	KCl
ATMG00730	-1.43648	E	KCl
ATMG00830	1.87756	E	KCl
ATMG00920	0.839527	E	KCl
ATMG00960	0.831394	E	KCl
ATMG00980	-4.71425	E	KCl
ATMG01020	1.52763	E	KCl
ATMG01080	0.775917	E	KCl
ATMG01090	0.566681	E	KCl
ATMG01120	0.570738	E	KCl
ATMG01130	0.464288	E	KCl
ATMG01170	0.679453	E	KCl
ATMG01190	0.809439	E	KCl
ATMG01200	0.759437	E	KCl
ATMG01220	3.86227	E	KCl
ATMG01275	-9.86632	E	KCl
ATMG01280	-3.79425	E	KCl
ATMG01320	-0.471776	E	KCl
ATMG01330	2.15399	E	KCl
ATMG01350	0.393704	E	KCl
ATMG01360	0.820001	E	KCl
ATMG01370	-0.102983	E	KCl
ATMG01380	-0.502931	E	KCl
ATMG01390	0.962711	E	KCl
AT1G01020	1.42833	E	NaClKCl
AT1G01030	1.34606	E	NaClKCl
AT1G01040	1.11861	E	NaClKCl
AT1G01050	0.853497	E	NaClKCl
AT1G01060	-1.31483	E	NaClKCl
AT1G01070	2.05806	E	NaClKCl
AT1G01080	1.38792	E	NaClKCl
AT1G01090	1.03026	E	NaClKCl
AT1G01100	0.958837	E	NaClKCl
AT1G01110	0.545988	E	NaClKCl
AT1G01120	1.14579	E	NaClKCl
AT1G01140	3.46875	E	NaClKCl
AT1G01160	0.976992	E	NaClKCl
AT1G01170	1.91758	E	NaClKCl
AT1G01180	1.18878	E	NaClKCl
AT1G01190	2.78646	E	NaClKCl
AT1G01200	0.710748	E	NaClKCl
AT1G01210	0.982457	E	NaClKCl
AT1G01220	1.09223	E	NaClKCl
AT1G01225	-0.2977	E	NaClKCl
AT1G01230	0.977898	E	NaClKCl
AT1G01240	1.23744	E	NaClKCl
AT1G01260	0.94827	E	NaClKCl
AT1G01290	1.25116	E	NaClKCl
AT1G01300	0.84525	E	NaClKCl
AT1G01320	1.36698	E	NaClKCl
AT1G01340	0.403002	E	NaClKCl
AT1G01350	0.861412	E	NaClKCl
AT1G01360	0.939224	E	NaClKCl
AT1G01370	0.113113	E	NaClKCl
AT1G01380	0.824343	E	NaClKCl
AT1G01390	0.525687	E	NaClKCl
AT1G01420	0.861751	E	NaClKCl
AT1G01430	0.918895	E	NaClKCl
AT1G01440	1.09508	E	NaClKCl
AT1G01448	0.71651	E	NaClKCl
AT1G01453	5.97976	E	NaClKCl
AT1G01470	0.938848	E	NaClKCl
AT1G01480	-0.28001	E	NaClKCl
AT1G01490	0.890081	E	NaClKCl
AT1G01500	1.03099	E	NaClKCl
AT1G01510	0.972649	E	NaClKCl
AT1G01540	1.01965	E	NaClKCl
AT1G01550	0.9388	E	NaClKCl
AT1G01560	1.8638	E	NaClKCl
AT1G01570	-5.34605	E	NaClKCl
AT1G01580	1.44746	E	NaClKCl
AT1G01600	0.525028	E	NaClKCl
AT1G01610	1.0596	E	NaClKCl
AT1G01620	1.02426	E	NaClKCl
AT1G01630	0.93216	E	NaClKCl
AT1G01640	0.811428	E	NaClKCl
AT1G01650	0.991977	E	NaClKCl
AT1G01660	-10.2893	E	NaClKCl
AT1G01670	4.22139	E	NaClKCl
AT1G01690	0.784237	E	NaClKCl
AT1G01710	0.921779	E	NaClKCl
AT1G01720	1.14078	E	NaClKCl
AT1G01725	-0.829928	E	NaClKCl
AT1G01730	1.04818	E	NaClKCl
AT1G01740	-0.14383	E	NaClKCl
AT1G01750	0.428474	E	NaClKCl
AT1G01760	-0.156731	E	NaClKCl
AT1G01770	1.23671	E	NaClKCl
AT1G01780	0.619425	E	NaClKCl
AT1G01790	0.844371	E	NaClKCl
AT1G01800	1.02742	E	NaClKCl
AT1G01820	0.92765	E	NaClKCl
AT1G01830	0.846093	E	NaClKCl
AT1G01860	0.892131	E	NaClKCl
AT1G01880	2.14095	E	NaClKCl
AT1G01900	0.660923	E	NaClKCl
AT1G01910	0.925044	E	NaClKCl
AT1G01920	1.02688	E	NaClKCl
AT1G01930	1.61261	E	NaClKCl
AT1G01940	0.775094	E	NaClKCl
AT1G01950	1.03736	E	NaClKCl
AT1G01960	1.02614	E	NaClKCl
AT1G01970	0.459032	E	NaClKCl
AT1G01990	0.917462	E	NaClKCl
AT1G02000	1.09307	E	NaClKCl
AT1G02010	0.100775	E	NaClKCl
AT1G02020	3.11039	E	NaClKCl
AT1G02030	0.264462	E	NaClKCl
AT1G02050	1.28089	E	NaClKCl
AT1G02060	1.65412	E	NaClKCl
AT1G02080	1.09269	E	NaClKCl
AT1G02090	0.832775	E	NaClKCl
AT1G02100	0.976842	E	NaClKCl
AT1G02110	1.15667	E	NaClKCl
AT1G02120	0.962557	E	NaClKCl
AT1G02130	0.997661	E	NaClKCl
AT1G02140	0.911583	E	NaClKCl
AT1G02145	0.817054	E	NaClKCl
AT1G02150	1.11931	E	NaClKCl
AT1G02160	0.751994	E	NaClKCl
AT1G02170	1.14914	E	NaClKCl
AT1G02180	-0.0724957	E	NaClKCl
AT1G02205	0.445376	E	NaClKCl
AT1G02220	1.9753	E	NaClKCl
AT1G02230	0.38061	E	NaClKCl
AT1G02260	1.07471	E	NaClKCl
AT1G02270	1.02009	E	NaClKCl
AT1G02280	1.06843	E	NaClKCl
AT1G02290	0.296269	E	NaClKCl
AT1G02300	-2.06684	E	NaClKCl
AT1G02305	0.996323	E	NaClKCl
AT1G02310	-3.31209	E	NaClKCl
AT1G02330	0.880112	E	NaClKCl
AT1G02335	1.38333	E	NaClKCl
AT1G02340	-3.8617	E	NaClKCl
AT1G02360	0.828571	E	NaClKCl
AT1G02370	1.23194	E	NaClKCl
AT1G02380	1.02583	E	NaClKCl
AT1G02390	-44.6712	E	NaClKCl
AT1G02400	1.7058	E	NaClKCl
AT1G02410	1.1735	E	NaClKCl
AT1G02420	1.18091	E	NaClKCl
AT1G02430	1.26906	E	NaClKCl
AT1G02460	0.315735	E	NaClKCl
AT1G02475	-117.049	E	NaClKCl
AT1G02500	0.942074	E	NaClKCl
AT1G02520	1.0608	E	NaClKCl
AT1G02560	1.02902	E	NaClKCl
AT1G02570	2.54765	E	NaClKCl
AT1G02575	0.7731	E	NaClKCl
AT1G02580	0.864244	E	NaClKCl
AT1G02610	-3.17854	E	NaClKCl
AT1G02640	1.74299	E	NaClKCl
AT1G02650	1.02583	E	NaClKCl
AT1G02660	3.28966	E	NaClKCl
AT1G02670	4.22139	E	NaClKCl
AT1G02680	0.926053	E	NaClKCl
AT1G02690	0.962414	E	NaClKCl
AT1G02700	0.346371	E	NaClKCl
AT1G02720	0.89887	E	NaClKCl
AT1G02730	1.03858	E	NaClKCl
AT1G02740	1.37902	E	NaClKCl
AT1G02750	1.79139	E	NaClKCl
AT1G02780	1.0204	E	NaClKCl
AT1G02810	0.920257	E	NaClKCl
AT1G02816	0.959059	E	NaClKCl
AT1G02840	0.880267	E	NaClKCl
AT1G02850	1.40483	E	NaClKCl
AT1G02860	1.359	E	NaClKCl
AT1G02870	0.738046	E	NaClKCl
AT1G02880	0.838149	E	NaClKCl
AT1G02890	1.03229	E	NaClKCl
AT1G02900	0.650243	E	NaClKCl
AT1G02910	0.967392	E	NaClKCl
AT1G02920	1.82222	E	NaClKCl
AT1G02930	1.94457	E	NaClKCl
AT1G02950	0.80272	E	NaClKCl
AT1G02960	0.802859	E	NaClKCl
AT1G02970	-0.191392	E	NaClKCl
AT1G02980	0.703782	E	NaClKCl
AT1G02990	1.19538	E	NaClKCl
AT1G03000	1.57623	E	NaClKCl
AT1G03010	-16.3058	E	NaClKCl
AT1G03030	1.1852	E	NaClKCl
AT1G03040	0.966858	E	NaClKCl
AT1G03060	1.07086	E	NaClKCl
AT1G03070	-1.31483	E	NaClKCl
AT1G03080	1.10218	E	NaClKCl
AT1G03090	1.37328	E	NaClKCl
AT1G03100	0.561398	E	NaClKCl
AT1G03106	8.78073	E	NaClKCl
AT1G03110	1.02713	E	NaClKCl
AT1G03130	1.7912	E	NaClKCl
AT1G03140	0.952482	E	NaClKCl
AT1G03150	0.835217	E	NaClKCl
AT1G03160	1.18878	E	NaClKCl
AT1G03180	0.296269	E	NaClKCl
AT1G03190	1.066	E	NaClKCl
AT1G03210	0.777119	E	NaClKCl
AT1G03220	1.10172	E	NaClKCl
AT1G03230	0.930172	E	NaClKCl
AT1G03250	0.993202	E	NaClKCl
AT1G03260	0.768841	E	NaClKCl
AT1G03270	-1.51906	E	NaClKCl
AT1G03280	1.02481	E	NaClKCl
AT1G03290	0.985487	E	NaClKCl
AT1G03300	-0.130238	E	NaClKCl
AT1G03310	1.36842	E	NaClKCl
AT1G03330	0.86175	E	NaClKCl
AT1G03340	0.488578	E	NaClKCl
AT1G03350	0.943122	E	NaClKCl
AT1G03360	0.863097	E	NaClKCl
AT1G03365	0.990963	E	NaClKCl
AT1G03370	1.14901	E	NaClKCl
AT1G03380	1.08082	E	NaClKCl
AT1G03400	0.0182596	E	NaClKCl
AT1G03410	1.34973	E	NaClKCl
AT1G03420	0.752121	E	NaClKCl
AT1G03430	0.839879	E	NaClKCl
AT1G03440	4.19505	E	NaClKCl
AT1G03457	0.981685	E	NaClKCl
AT1G03470	6.74045	E	NaClKCl
AT1G03475	1.16727	E	NaClKCl
AT1G03510	1.07314	E	NaClKCl
AT1G03520	1.46582	E	NaClKCl
AT1G03530	0.889036	E	NaClKCl
AT1G03540	-0.130238	E	NaClKCl
AT1G03545	-0.111719	E	NaClKCl
AT1G03550	0.548222	E	NaClKCl
AT1G03560	0.868141	E	NaClKCl
AT1G03590	1.12676	E	NaClKCl
AT1G03600	1.25242	E	NaClKCl
AT1G03610	2.26524	E	NaClKCl
AT1G03630	2.62426	E	NaClKCl
AT1G03650	6.72061	E	NaClKCl
AT1G03660	0.232368	E	NaClKCl
AT1G03680	1.42961	E	NaClKCl
AT1G03687	0.868141	E	NaClKCl
AT1G03700	0.367333	E	NaClKCl
AT1G03730	1.13867	E	NaClKCl
AT1G03740	1.06838	E	NaClKCl
AT1G03750	1.96489	E	NaClKCl
AT1G03760	1.32189	E	NaClKCl
AT1G03770	0.925835	E	NaClKCl
AT1G03780	1.26583	E	NaClKCl
AT1G03790	0.565584	E	NaClKCl
AT1G03820	0.104046	E	NaClKCl
AT1G03830	0.86771	E	NaClKCl
AT1G03840	0.813879	E	NaClKCl
AT1G03850	1.12928	E	NaClKCl
AT1G03860	0.966553	E	NaClKCl
AT1G03870	0.910882	E	NaClKCl
AT1G03900	0.901341	E	NaClKCl
AT1G03905	0.703331	E	NaClKCl
AT1G03910	1.06098	E	NaClKCl
AT1G03920	-0.16144	E	NaClKCl
AT1G03930	1.05026	E	NaClKCl
AT1G03935	5.25286	E	NaClKCl
AT1G03950	0.710795	E	NaClKCl
AT1G03960	0.926308	E	NaClKCl
AT1G03970	1.05319	E	NaClKCl
AT1G03980	1.34606	E	NaClKCl
AT1G04000	0.227134	E	NaClKCl
AT1G04010	1.11431	E	NaClKCl
AT1G04020	0.844979	E	NaClKCl
AT1G04030	0.748276	E	NaClKCl
AT1G04040	0.939762	E	NaClKCl
AT1G04050	1.23762	E	NaClKCl
AT1G04070	0.855614	E	NaClKCl
AT1G04080	0.984231	E	NaClKCl
AT1G04090	1.22516	E	NaClKCl
AT1G04100	5.98962	E	NaClKCl
AT1G04110	0.692308	E	NaClKCl
AT1G04120	1.08713	E	NaClKCl
AT1G04130	1.0615	E	NaClKCl
AT1G04140	1.00573	E	NaClKCl
AT1G04150	1.67496	E	NaClKCl
AT1G04160	0.835217	E	NaClKCl
AT1G04170	0.98385	E	NaClKCl
AT1G04180	1.5827	E	NaClKCl
AT1G04190	0.895188	E	NaClKCl
AT1G04200	0.89295	E	NaClKCl
AT1G04210	1.03576	E	NaClKCl
AT1G04220	1.0079	E	NaClKCl
AT1G04230	1.21534	E	NaClKCl
AT1G04240	0.984988	E	NaClKCl
AT1G04250	1.05833	E	NaClKCl
AT1G04260	0.887335	E	NaClKCl
AT1G04270	0.982949	E	NaClKCl
AT1G04280	0.804431	E	NaClKCl
AT1G04290	0.939368	E	NaClKCl
AT1G04295	0.824343	E	NaClKCl
AT1G04300	1.06239	E	NaClKCl
AT1G04310	8.7507	E	NaClKCl
AT1G04330	17.5932	E	NaClKCl
AT1G04340	0.920971	E	NaClKCl
AT1G04350	-1.81495	E	NaClKCl
AT1G04360	1.19998	E	NaClKCl
AT1G04390	1.13129	E	NaClKCl
AT1G04400	1.13835	E	NaClKCl
AT1G04410	0.988469	E	NaClKCl
AT1G04420	1.79911	E	NaClKCl
AT1G04425	-0.946418	E	NaClKCl
AT1G04430	1.01315	E	NaClKCl
AT1G04440	1.03654	E	NaClKCl
AT1G04480	0.999894	E	NaClKCl
AT1G04490	5.57032	E	NaClKCl
AT1G04510	0.928328	E	NaClKCl
AT1G04520	0.881634	E	NaClKCl
AT1G04530	1.13842	E	NaClKCl
AT1G04550	1.02478	E	NaClKCl
AT1G04555	0.44185	E	NaClKCl
AT1G04560	0.67326	E	NaClKCl
AT1G04570	1.34606	E	NaClKCl
AT1G04580	3.3805	E	NaClKCl
AT1G04590	1.00511	E	NaClKCl
AT1G04600	0.203535	E	NaClKCl
AT1G04610	0.801279	E	NaClKCl
AT1G04620	1.22399	E	NaClKCl
AT1G04630	0.864492	E	NaClKCl
AT1G04635	-0.771114	E	NaClKCl
AT1G04640	1.40181	E	NaClKCl
AT1G04650	0.871343	E	NaClKCl
AT1G04680	1.02846	E	NaClKCl
AT1G04690	0.979247	E	NaClKCl
AT1G04700	0.250666	E	NaClKCl
AT1G04710	0.611007	E	NaClKCl
AT1G04730	0.812454	E	NaClKCl
AT1G04750	0.9078	E	NaClKCl
AT1G04760	-12.8034	E	NaClKCl
AT1G04770	1.12136	E	NaClKCl
AT1G04778	1.22516	E	NaClKCl
AT1G04780	1.10694	E	NaClKCl
AT1G04790	1.08943	E	NaClKCl
AT1G04800	-117.049	E	NaClKCl
AT1G04810	1.00874	E	NaClKCl
AT1G04820	0.991754	E	NaClKCl
AT1G04830	0.872006	E	NaClKCl
AT1G04840	1.61349	E	NaClKCl
AT1G04850	0.981092	E	NaClKCl
AT1G04860	0.893541	E	NaClKCl
AT1G04870	1.01927	E	NaClKCl
AT1G04900	0.872359	E	NaClKCl
AT1G04910	1.0249	E	NaClKCl
AT1G04930	1.89455	E	NaClKCl
AT1G04945	0.825549	E	NaClKCl
AT1G04950	0.833925	E	NaClKCl
AT1G04960	0.918191	E	NaClKCl
AT1G04970	1.00296	E	NaClKCl
AT1G04980	0.81428	E	NaClKCl
AT1G04985	1.10301	E	NaClKCl
AT1G04990	1.26275	E	NaClKCl
AT1G05000	0.58412	E	NaClKCl
AT1G05010	1.42541	E	NaClKCl
AT1G05020	2.25799	E	NaClKCl
AT1G05030	1.32352	E	NaClKCl
AT1G05055	0.989193	E	NaClKCl
AT1G05060	1.07369	E	NaClKCl
AT1G05065	0.692308	E	NaClKCl
AT1G05070	0.742204	E	NaClKCl
AT1G05090	1.35759	E	NaClKCl
AT1G05100	-1.31483	E	NaClKCl
AT1G05120	1.04923	E	NaClKCl
AT1G05135	2.20858	E	NaClKCl
AT1G05140	1.66839	E	NaClKCl
AT1G05150	0.981589	E	NaClKCl
AT1G05160	0.214443	E	NaClKCl
AT1G05170	1.00828	E	NaClKCl
AT1G05180	1.06534	E	NaClKCl
AT1G05190	1.19816	E	NaClKCl
AT1G05200	0.710795	E	NaClKCl
AT1G05205	0.919769	E	NaClKCl
AT1G05210	0.599668	E	NaClKCl
AT1G05220	1.19195	E	NaClKCl
AT1G05230	-1.06569	E	NaClKCl
AT1G05240	-2.47753	E	NaClKCl
AT1G05250	0.83414	E	NaClKCl
AT1G05260	0.888379	E	NaClKCl
AT1G05270	0.96092	E	NaClKCl
AT1G05280	1.21778	E	NaClKCl
AT1G05300	0.972754	E	NaClKCl
AT1G05310	-1.00426	E	NaClKCl
AT1G05320	0.857817	E	NaClKCl
AT1G05340	1.31472	E	NaClKCl
AT1G05350	0.969497	E	NaClKCl
AT1G05360	0.913317	E	NaClKCl
AT1G05380	1.09041	E	NaClKCl
AT1G05385	-0.184857	E	NaClKCl
AT1G05410	1.09309	E	NaClKCl
AT1G05420	0.203535	E	NaClKCl
AT1G05430	1.05738	E	NaClKCl
AT1G05440	0.232368	E	NaClKCl
AT1G05450	1.22516	E	NaClKCl
AT1G05460	1.0615	E	NaClKCl
AT1G05470	0.794275	E	NaClKCl
AT1G05490	-0.746746	E	NaClKCl
AT1G05500	0.994205	E	NaClKCl
AT1G05520	1.00338	E	NaClKCl
AT1G05530	1.84504	E	NaClKCl
AT1G05540	-0.160677	E	NaClKCl
AT1G05560	1.20801	E	NaClKCl
AT1G05562	0.232368	E	NaClKCl
AT1G05570	1.10637	E	NaClKCl
AT1G05575	-1.05301	E	NaClKCl
AT1G05577	0.824343	E	NaClKCl
AT1G05590	0.853544	E	NaClKCl
AT1G05600	0.319195	E	NaClKCl
AT1G05620	0.989969	E	NaClKCl
AT1G05630	1.08108	E	NaClKCl
AT1G05640	1.05345	E	NaClKCl
AT1G05650	1.18596	E	NaClKCl
AT1G05660	1.03967	E	NaClKCl
AT1G05670	0.645664	E	NaClKCl
AT1G05675	5.97976	E	NaClKCl
AT1G05680	1.09446	E	NaClKCl
AT1G05690	0.817844	E	NaClKCl
AT1G05700	0.565651	E	NaClKCl
AT1G05710	1.01313	E	NaClKCl
AT1G05720	0.824581	E	NaClKCl
AT1G05730	0.119228	E	NaClKCl
AT1G05750	0.610483	E	NaClKCl
AT1G05760	1.34606	E	NaClKCl
AT1G05770	0.616352	E	NaClKCl
AT1G05780	0.575009	E	NaClKCl
AT1G05785	1.0636	E	NaClKCl
AT1G05790	1.31208	E	NaClKCl
AT1G05805	0.973615	E	NaClKCl
AT1G05810	0.471573	E	NaClKCl
AT1G05820	68.3079	E	NaClKCl
AT1G05830	1.08445	E	NaClKCl
AT1G05835	0.988622	E	NaClKCl
AT1G05840	0.95259	E	NaClKCl
AT1G05850	0.978007	E	NaClKCl
AT1G05860	1.1579	E	NaClKCl
AT1G05870	1.01892	E	NaClKCl
AT1G05890	0.940763	E	NaClKCl
AT1G05900	0.404297	E	NaClKCl
AT1G05910	0.969315	E	NaClKCl
AT1G05940	1.1149	E	NaClKCl
AT1G05950	0.394239	E	NaClKCl
AT1G05960	1.02923	E	NaClKCl
AT1G05970	-1.08478	E	NaClKCl
AT1G05990	3.3805	E	NaClKCl
AT1G06000	0.758504	E	NaClKCl
AT1G06002	0.968823	E	NaClKCl
AT1G06010	0.730471	E	NaClKCl
AT1G06040	0.838383	E	NaClKCl
AT1G06050	0.475904	E	NaClKCl
AT1G06060	0.897004	E	NaClKCl
AT1G06070	1.09465	E	NaClKCl
AT1G06080	5.10981	E	NaClKCl
AT1G06090	1.79278	E	NaClKCl
AT1G06110	0.908524	E	NaClKCl
AT1G06120	0.855171	E	NaClKCl
AT1G06130	1.18147	E	NaClKCl
AT1G06140	1.63182	E	NaClKCl
AT1G06150	0.0998854	E	NaClKCl
AT1G06160	4.43574	E	NaClKCl
AT1G06180	0.939368	E	NaClKCl
AT1G06190	0.855689	E	NaClKCl
AT1G06200	1.05617	E	NaClKCl
AT1G06210	1.14012	E	NaClKCl
AT1G06220	0.992636	E	NaClKCl
AT1G06230	0.97466	E	NaClKCl
AT1G06240	0.828342	E	NaClKCl
AT1G06265	0.692308	E	NaClKCl
AT1G06270	1.13867	E	NaClKCl
AT1G06290	1.05553	E	NaClKCl
AT1G06310	-0.0745813	E	NaClKCl
AT1G06330	0.7731	E	NaClKCl
AT1G06350	1.18039	E	NaClKCl
AT1G06360	-0.192847	E	NaClKCl
AT1G06370	0.698822	E	NaClKCl
AT1G06380	1.09312	E	NaClKCl
AT1G06390	0.99272	E	NaClKCl
AT1G06400	0.881622	E	NaClKCl
AT1G06410	1.01629	E	NaClKCl
AT1G06420	1.07314	E	NaClKCl
AT1G06430	1.08459	E	NaClKCl
AT1G06440	-0.0724957	E	NaClKCl
AT1G06450	1.57242	E	NaClKCl
AT1G06460	1.33112	E	NaClKCl
AT1G06470	1.01096	E	NaClKCl
AT1G06475	-2.10277	E	NaClKCl
AT1G06490	1.36753	E	NaClKCl
AT1G06500	0.428801	E	NaClKCl
AT1G06510	1.28713	E	NaClKCl
AT1G06515	0.958426	E	NaClKCl
AT1G06520	0.45091	E	NaClKCl
AT1G06530	0.96444	E	NaClKCl
AT1G06550	0.820195	E	NaClKCl
AT1G06560	1.00128	E	NaClKCl
AT1G06570	1.49118	E	NaClKCl
AT1G06580	-0.357762	E	NaClKCl
AT1G06590	1.13293	E	NaClKCl
AT1G06620	0.965074	E	NaClKCl
AT1G06630	1.09277	E	NaClKCl
AT1G06640	0.93853	E	NaClKCl
AT1G06645	0.412772	E	NaClKCl
AT1G06650	1.24555	E	NaClKCl
AT1G06660	-0.129991	E	NaClKCl
AT1G06670	0.943838	E	NaClKCl
AT1G06680	1.20626	E	NaClKCl
AT1G06690	1.17692	E	NaClKCl
AT1G06700	0.994598	E	NaClKCl
AT1G06710	1.17408	E	NaClKCl
AT1G06720	1.04994	E	NaClKCl
AT1G06730	0.874262	E	NaClKCl
AT1G06740	-4.56363	E	NaClKCl
AT1G06760	0.99448	E	NaClKCl
AT1G06770	1.1216	E	NaClKCl
AT1G06780	1.10483	E	NaClKCl
AT1G06790	0.863313	E	NaClKCl
AT1G06800	1.01758	E	NaClKCl
AT1G06820	0.983169	E	NaClKCl
AT1G06830	-5.33538	E	NaClKCl
AT1G06840	1.02182	E	NaClKCl
AT1G06850	0.932991	E	NaClKCl
AT1G06870	0.988865	E	NaClKCl
AT1G06890	0.964123	E	NaClKCl
AT1G06900	1.08511	E	NaClKCl
AT1G06910	1.12335	E	NaClKCl
AT1G06923	-33.907	E	NaClKCl
AT1G06930	0.380594	E	NaClKCl
AT1G06950	1.02418	E	NaClKCl
AT1G06960	0.839879	E	NaClKCl
AT1G06980	-1.41839	E	NaClKCl
AT1G07000	1.06035	E	NaClKCl
AT1G07010	-0.982369	E	NaClKCl
AT1G07020	0.982966	E	NaClKCl
AT1G07030	1.00972	E	NaClKCl
AT1G07040	1.17559	E	NaClKCl
AT1G07050	1.97994	E	NaClKCl
AT1G07070	0.786416	E	NaClKCl
AT1G07080	0.93806	E	NaClKCl
AT1G07090	0.856823	E	NaClKCl
AT1G07110	1.10197	E	NaClKCl
AT1G07119	8.42977	E	NaClKCl
AT1G07128	-1.41839	E	NaClKCl
AT1G07130	0.192395	E	NaClKCl
AT1G07135	-0.938428	E	NaClKCl
AT1G07140	0.979514	E	NaClKCl
AT1G07150	1.94125	E	NaClKCl
AT1G07160	0.703782	E	NaClKCl
AT1G07170	0.966984	E	NaClKCl
AT1G07175	2.47438	E	NaClKCl
AT1G07180	1.18039	E	NaClKCl
AT1G07200	1.21135	E	NaClKCl
AT1G07210	0.876153	E	NaClKCl
AT1G07220	1.15896	E	NaClKCl
AT1G07230	1.10735	E	NaClKCl
AT1G07240	1.01721	E	NaClKCl
AT1G07250	0.887494	E	NaClKCl
AT1G07260	0.745366	E	NaClKCl
AT1G07270	0.202756	E	NaClKCl
AT1G07280	1.75927	E	NaClKCl
AT1G07290	1.18551	E	NaClKCl
AT1G07300	0.0995045	E	NaClKCl
AT1G07310	0.998921	E	NaClKCl
AT1G07320	1.21568	E	NaClKCl
AT1G07350	0.992479	E	NaClKCl
AT1G07360	1.05868	E	NaClKCl
AT1G07370	0.983592	E	NaClKCl
AT1G07380	1.24974	E	NaClKCl
AT1G07390	-1.55583	E	NaClKCl
AT1G07400	0.202756	E	NaClKCl
AT1G07410	0.425967	E	NaClKCl
AT1G07420	0.872679	E	NaClKCl
AT1G07430	0.202756	E	NaClKCl
AT1G07440	-3.27442	E	NaClKCl
AT1G07470	0.939552	E	NaClKCl
AT1G07480	0.977222	E	NaClKCl
AT1G07500	1.34606	E	NaClKCl
AT1G07510	0.991296	E	NaClKCl
AT1G07520	1.04994	E	NaClKCl
AT1G07530	1.1214	E	NaClKCl
AT1G07550	0.824343	E	NaClKCl
AT1G07560	0.822724	E	NaClKCl
AT1G07570	1.07025	E	NaClKCl
AT1G07590	0.955272	E	NaClKCl
AT1G07610	0.936647	E	NaClKCl
AT1G07615	1.33351	E	NaClKCl
AT1G07620	0.0855213	E	NaClKCl
AT1G07630	0.974207	E	NaClKCl
AT1G07640	0.852823	E	NaClKCl
AT1G07650	1.44442	E	NaClKCl
AT1G07660	0.788482	E	NaClKCl
AT1G07670	0.992717	E	NaClKCl
AT1G07700	1.62981	E	NaClKCl
AT1G07705	0.912713	E	NaClKCl
AT1G07710	-0.240848	E	NaClKCl
AT1G07720	-0.833877	E	NaClKCl
AT1G07728	0.914225	E	NaClKCl
AT1G07740	1.13912	E	NaClKCl
AT1G07745	0.301656	E	NaClKCl
AT1G07750	0.980227	E	NaClKCl
AT1G07770	0.953506	E	NaClKCl
AT1G07780	0.985365	E	NaClKCl
AT1G07790	0.8214	E	NaClKCl
AT1G07795	17.5932	E	NaClKCl
AT1G07810	1.00951	E	NaClKCl
AT1G07820	0.886683	E	NaClKCl
AT1G07830	0.719461	E	NaClKCl
AT1G07840	1.0937	E	NaClKCl
AT1G07870	1.23742	E	NaClKCl
AT1G07880	0.26904	E	NaClKCl
AT1G07890	0.938244	E	NaClKCl
AT1G07910	1.04586	E	NaClKCl
AT1G07920	1.06453	E	NaClKCl
AT1G07930	1.10746	E	NaClKCl
AT1G07940	1.038	E	NaClKCl
AT1G07950	0.898522	E	NaClKCl
AT1G07960	0.866831	E	NaClKCl
AT1G07970	0.828743	E	NaClKCl
AT1G07980	0.882583	E	NaClKCl
AT1G07985	1.17692	E	NaClKCl
AT1G07990	1.06756	E	NaClKCl
AT1G08000	1.27337	E	NaClKCl
AT1G08010	0.705883	E	NaClKCl
AT1G08030	1.00229	E	NaClKCl
AT1G08040	0.787326	E	NaClKCl
AT1G08050	1.1106	E	NaClKCl
AT1G08060	1.11013	E	NaClKCl
AT1G08070	1.27649	E	NaClKCl
AT1G08090	1.16355	E	NaClKCl
AT1G08100	1.09313	E	NaClKCl
AT1G08110	0.96659	E	NaClKCl
AT1G08115	4.43574	E	NaClKCl
AT1G08125	0.94339	E	NaClKCl
AT1G08130	1.00061	E	NaClKCl
AT1G08160	0.934931	E	NaClKCl
AT1G08180	-0.419253	E	NaClKCl
AT1G08190	1.06764	E	NaClKCl
AT1G08200	0.994833	E	NaClKCl
AT1G08210	0.661993	E	NaClKCl
AT1G08220	0.806288	E	NaClKCl
AT1G08230	1.63887	E	NaClKCl
AT1G08250	0.802792	E	NaClKCl
AT1G08260	0.991554	E	NaClKCl
AT1G08270	0.402907	E	NaClKCl
AT1G08280	0.972755	E	NaClKCl
AT1G08290	-0.192247	E	NaClKCl
AT1G08300	-0.77516	E	NaClKCl
AT1G08310	0.761564	E	NaClKCl
AT1G08315	1.26912	E	NaClKCl
AT1G08320	1.05977	E	NaClKCl
AT1G08340	0.735624	E	NaClKCl
AT1G08350	1.03592	E	NaClKCl
AT1G08360	0.931032	E	NaClKCl
AT1G08370	1.0535	E	NaClKCl
AT1G08380	1.20719	E	NaClKCl
AT1G08390	-3.81758	E	NaClKCl
AT1G08400	0.730078	E	NaClKCl
AT1G08410	1.01112	E	NaClKCl
AT1G08420	1.08729	E	NaClKCl
AT1G08430	0.748356	E	NaClKCl
AT1G08440	0.525687	E	NaClKCl
AT1G08450	0.935163	E	NaClKCl
AT1G08460	0.894149	E	NaClKCl
AT1G08465	0.824343	E	NaClKCl
AT1G08470	0.907929	E	NaClKCl
AT1G08480	0.889527	E	NaClKCl
AT1G08490	1.24146	E	NaClKCl
AT1G08500	0.780029	E	NaClKCl
AT1G08510	0.969209	E	NaClKCl
AT1G08520	1.12469	E	NaClKCl
AT1G08530	0.727918	E	NaClKCl
AT1G08540	1.27142	E	NaClKCl
AT1G08550	1.41327	E	NaClKCl
AT1G08560	0.914007	E	NaClKCl
AT1G08570	1.13579	E	NaClKCl
AT1G08580	0.835579	E	NaClKCl
AT1G08590	1.0002	E	NaClKCl
AT1G08592	-1.31483	E	NaClKCl
AT1G08600	1.105	E	NaClKCl
AT1G08610	0.264417	E	NaClKCl
AT1G08620	1.03503	E	NaClKCl
AT1G08640	0.916469	E	NaClKCl
AT1G08650	1.20848	E	NaClKCl
AT1G08660	0.944487	E	NaClKCl
AT1G08670	0.925768	E	NaClKCl
AT1G08680	1.20971	E	NaClKCl
AT1G08700	0.90963	E	NaClKCl
AT1G08710	0.766117	E	NaClKCl
AT1G08720	1.2502	E	NaClKCl
AT1G08730	-0.843634	E	NaClKCl
AT1G08750	0.96895	E	NaClKCl
AT1G08760	1.07435	E	NaClKCl
AT1G08770	0.906113	E	NaClKCl
AT1G08780	0.791661	E	NaClKCl
AT1G08800	0.980078	E	NaClKCl
AT1G08810	0.896302	E	NaClKCl
AT1G08820	0.94572	E	NaClKCl
AT1G08830	0.963217	E	NaClKCl
AT1G08840	1.1218	E	NaClKCl
AT1G08845	0.176973	E	NaClKCl
AT1G08880	0.958154	E	NaClKCl
AT1G08890	1.19286	E	NaClKCl
AT1G08900	-0.657495	E	NaClKCl
AT1G08910	1.03306	E	NaClKCl
AT1G08920	1.24958	E	NaClKCl
AT1G08930	0.978464	E	NaClKCl
AT1G08940	0.855614	E	NaClKCl
AT1G08960	1.06138	E	NaClKCl
AT1G08970	1.00063	E	NaClKCl
AT1G08980	2.14129	E	NaClKCl
AT1G08990	0.937218	E	NaClKCl
AT1G09000	0.682406	E	NaClKCl
AT1G09010	1.09425	E	NaClKCl
AT1G09020	0.993009	E	NaClKCl
AT1G09040	1.19753	E	NaClKCl
AT1G09050	1.38637	E	NaClKCl
AT1G09060	1.14436	E	NaClKCl
AT1G09070	1.17968	E	NaClKCl
AT1G09090	1.29399	E	NaClKCl
AT1G09100	0.900646	E	NaClKCl
AT1G09130	1.0399	E	NaClKCl
AT1G09140	1.04541	E	NaClKCl
AT1G09150	0.877982	E	NaClKCl
AT1G09155	1.26906	E	NaClKCl
AT1G09160	0.884401	E	NaClKCl
AT1G09170	0.386241	E	NaClKCl
AT1G09190	-54.0787	E	NaClKCl
AT1G09195	1.58501	E	NaClKCl
AT1G09200	0.904814	E	NaClKCl
AT1G09210	0.920094	E	NaClKCl
AT1G09220	2.87566	E	NaClKCl
AT1G09230	0.790144	E	NaClKCl
AT1G09250	1.16218	E	NaClKCl
AT1G09270	0.95163	E	NaClKCl
AT1G09280	0.804915	E	NaClKCl
AT1G09290	0.800497	E	NaClKCl
AT1G09300	1.02432	E	NaClKCl
AT1G09310	1.93988	E	NaClKCl
AT1G09320	1.39047	E	NaClKCl
AT1G09330	0.985618	E	NaClKCl
AT1G09340	1.3529	E	NaClKCl
AT1G09390	1.67248	E	NaClKCl
AT1G09410	-6.30131	E	NaClKCl
AT1G09415	3.36549	E	NaClKCl
AT1G09420	0.171489	E	NaClKCl
AT1G09430	0.981539	E	NaClKCl
AT1G09440	4.77198	E	NaClKCl
AT1G09450	1.25586	E	NaClKCl
AT1G09460	1.1134	E	NaClKCl
AT1G09470	0.439177	E	NaClKCl
AT1G09480	1.8146	E	NaClKCl
AT1G09486	-1.29079	E	NaClKCl
AT1G09490	1.10328	E	NaClKCl
AT1G09520	0.728755	E	NaClKCl
AT1G09530	-149.99	E	NaClKCl
AT1G09540	0.791813	E	NaClKCl
AT1G09560	1.0871	E	NaClKCl
AT1G09570	1.04616	E	NaClKCl
AT1G09575	-2.69851	E	NaClKCl
AT1G09580	0.889083	E	NaClKCl
AT1G09590	0.989451	E	NaClKCl
AT1G09600	-0.87785	E	NaClKCl
AT1G09610	-0.0819057	E	NaClKCl
AT1G09620	1.05446	E	NaClKCl
AT1G09630	0.904968	E	NaClKCl
AT1G09640	1.02119	E	NaClKCl
AT1G09645	1.04567	E	NaClKCl
AT1G09660	0.876658	E	NaClKCl
AT1G09680	2.25799	E	NaClKCl
AT1G09690	0.969278	E	NaClKCl
AT1G09700	1.20208	E	NaClKCl
AT1G09710	1.37917	E	NaClKCl
AT1G09730	1.06608	E	NaClKCl
AT1G09740	1.07567	E	NaClKCl
AT1G09750	1.30661	E	NaClKCl
AT1G09760	0.946585	E	NaClKCl
AT1G09770	1.01291	E	NaClKCl
AT1G09780	0.982394	E	NaClKCl
AT1G09794	-35.776	E	NaClKCl
AT1G09795	1.1105	E	NaClKCl
AT1G09800	0.380594	E	NaClKCl
AT1G09810	1.02679	E	NaClKCl
AT1G09815	0.589361	E	NaClKCl
AT1G09820	0.868737	E	NaClKCl
AT1G09830	0.874811	E	NaClKCl
AT1G09840	0.990371	E	NaClKCl
AT1G09850	1.04249	E	NaClKCl
AT1G09870	0.905396	E	NaClKCl
AT1G09880	-0.242561	E	NaClKCl
AT1G09890	-0.599674	E	NaClKCl
AT1G09900	0.855614	E	NaClKCl
AT1G09910	0.857973	E	NaClKCl
AT1G09920	0.861614	E	NaClKCl
AT1G09932	-1.68183	E	NaClKCl
AT1G09940	1.19812	E	NaClKCl
AT1G09960	1.29791	E	NaClKCl
AT1G09970	1.0183	E	NaClKCl
AT1G09980	0.838525	E	NaClKCl
AT1G09995	0.0481928	E	NaClKCl
AT1G10020	1.02992	E	NaClKCl
AT1G10030	0.862158	E	NaClKCl
AT1G10040	0.292108	E	NaClKCl
AT1G10050	1.01216	E	NaClKCl
AT1G10060	0.1169	E	NaClKCl
AT1G10070	0.659048	E	NaClKCl
AT1G10090	0.865257	E	NaClKCl
AT1G10095	-0.544419	E	NaClKCl
AT1G10110	0.0425557	E	NaClKCl
AT1G10120	0.789194	E	NaClKCl
AT1G10130	0.949255	E	NaClKCl
AT1G10140	1.19327	E	NaClKCl
AT1G10150	1.23742	E	NaClKCl
AT1G10160	0.901977	E	NaClKCl
AT1G10170	1.20375	E	NaClKCl
AT1G10180	0.846576	E	NaClKCl
AT1G10200	0.973491	E	NaClKCl
AT1G10210	1.14455	E	NaClKCl
AT1G10230	0.866607	E	NaClKCl
AT1G10240	0.693788	E	NaClKCl
AT1G10270	0.908213	E	NaClKCl
AT1G10280	0.8103	E	NaClKCl
AT1G10290	1.06693	E	NaClKCl
AT1G10300	-1.29079	E	NaClKCl
AT1G10310	0.848001	E	NaClKCl
AT1G10320	0.897004	E	NaClKCl
AT1G10330	-10.2893	E	NaClKCl
AT1G10340	0.0869979	E	NaClKCl
AT1G10350	1.14039	E	NaClKCl
AT1G10360	0.0399223	E	NaClKCl
AT1G10370	0.802859	E	NaClKCl
AT1G10380	0.9548	E	NaClKCl
AT1G10385	3.3805	E	NaClKCl
AT1G10390	1.06301	E	NaClKCl
AT1G10400	-0.129991	E	NaClKCl
AT1G10410	1.10249	E	NaClKCl
AT1G10417	178.466	E	NaClKCl
AT1G10430	1.01986	E	NaClKCl
AT1G10450	1.03704	E	NaClKCl
AT1G10460	2.14095	E	NaClKCl
AT1G10470	0.853104	E	NaClKCl
AT1G10480	0.905747	E	NaClKCl
AT1G10490	1.02856	E	NaClKCl
AT1G10500	0.92989	E	NaClKCl
AT1G10510	0.830006	E	NaClKCl
AT1G10520	0.572976	E	NaClKCl
AT1G10522	0.156973	E	NaClKCl
AT1G10530	1.72609	E	NaClKCl
AT1G10550	-2.69851	E	NaClKCl
AT1G10560	0.751994	E	NaClKCl
AT1G10570	1.09008	E	NaClKCl
AT1G10580	1.00032	E	NaClKCl
AT1G10590	0.983088	E	NaClKCl
AT1G10600	0.994768	E	NaClKCl
AT1G10610	0.710249	E	NaClKCl
AT1G10630	0.929468	E	NaClKCl
AT1G10640	-0.0279101	E	NaClKCl
AT1G10650	0.944634	E	NaClKCl
AT1G10660	1.113	E	NaClKCl
AT1G10670	1.0202	E	NaClKCl
AT1G10680	1.8638	E	NaClKCl
AT1G10682	0.925895	E	NaClKCl
AT1G10690	2.32523	E	NaClKCl
AT1G10700	1.24886	E	NaClKCl
AT1G10720	0.967562	E	NaClKCl
AT1G10730	0.898712	E	NaClKCl
AT1G10740	1.17272	E	NaClKCl
AT1G10750	-0.221875	E	NaClKCl
AT1G10760	1.20561	E	NaClKCl
AT1G10780	0.662351	E	NaClKCl
AT1G10790	-0.664667	E	NaClKCl
AT1G10800	1.61349	E	NaClKCl
AT1G10810	0.35052	E	NaClKCl
AT1G10820	0.879063	E	NaClKCl
AT1G10830	1.31472	E	NaClKCl
AT1G10840	0.962761	E	NaClKCl
AT1G10850	0.800299	E	NaClKCl
AT1G10865	1.04137	E	NaClKCl
AT1G10870	0.945355	E	NaClKCl
AT1G10880	1.09313	E	NaClKCl
AT1G10890	0.915053	E	NaClKCl
AT1G10900	0.961676	E	NaClKCl
AT1G10910	0.882583	E	NaClKCl
AT1G10920	2.54765	E	NaClKCl
AT1G10930	0.879355	E	NaClKCl
AT1G10940	0.926143	E	NaClKCl
AT1G10950	1.0335	E	NaClKCl
AT1G10960	0.959827	E	NaClKCl
AT1G10970	0.849143	E	NaClKCl
AT1G10990	-4.0832	E	NaClKCl
AT1G11000	1.04529	E	NaClKCl
AT1G11020	1.18317	E	NaClKCl
AT1G11050	1.03306	E	NaClKCl
AT1G11060	1.0739	E	NaClKCl
AT1G11070	0.346371	E	NaClKCl
AT1G11080	0.438977	E	NaClKCl
AT1G11090	0.998172	E	NaClKCl
AT1G11100	2.58932	E	NaClKCl
AT1G11120	-2.6256	E	NaClKCl
AT1G11125	2.14095	E	NaClKCl
AT1G11130	1.07944	E	NaClKCl
AT1G11150	-3.90211	E	NaClKCl
AT1G11160	0.91452	E	NaClKCl
AT1G11170	2.05355	E	NaClKCl
AT1G11175	0.575009	E	NaClKCl
AT1G11180	2.98478	E	NaClKCl
AT1G11185	-2.69851	E	NaClKCl
AT1G11190	-214.987	E	NaClKCl
AT1G11200	1.24754	E	NaClKCl
AT1G11210	1.80503	E	NaClKCl
AT1G11220	1.09875	E	NaClKCl
AT1G11240	0.881714	E	NaClKCl
AT1G11260	1.15289	E	NaClKCl
AT1G11270	0.677098	E	NaClKCl
AT1G11280	0.814197	E	NaClKCl
AT1G11290	-1.48093	E	NaClKCl
AT1G11300	1.85415	E	NaClKCl
AT1G11310	1.0715	E	NaClKCl
AT1G11320	-1.06569	E	NaClKCl
AT1G11330	0.673659	E	NaClKCl
AT1G11350	-0.532286	E	NaClKCl
AT1G11360	1.04915	E	NaClKCl
AT1G11380	1.10392	E	NaClKCl
AT1G11390	0.996804	E	NaClKCl
AT1G11400	0.822172	E	NaClKCl
AT1G11410	-1.23717	E	NaClKCl
AT1G11420	0.901306	E	NaClKCl
AT1G11430	1.03909	E	NaClKCl
AT1G11440	0.444826	E	NaClKCl
AT1G11450	1.13435	E	NaClKCl
AT1G11460	-5.40826	E	NaClKCl
AT1G11475	0.8173	E	NaClKCl
AT1G11480	0.950931	E	NaClKCl
AT1G11490	299.326	E	NaClKCl
AT1G11530	0.812236	E	NaClKCl
AT1G11540	1.10328	E	NaClKCl
AT1G11545	0.981125	E	NaClKCl
AT1G11570	0.703782	E	NaClKCl
AT1G11580	0.91098	E	NaClKCl
AT1G11592	0.635796	E	NaClKCl
AT1G11600	0.504284	E	NaClKCl
AT1G11630	0.812236	E	NaClKCl
AT1G11650	1.02858	E	NaClKCl
AT1G11655	-33.907	E	NaClKCl
AT1G11660	0.991315	E	NaClKCl
AT1G11670	0.901922	E	NaClKCl
AT1G11680	0.993972	E	NaClKCl
AT1G11700	1.13717	E	NaClKCl
AT1G11710	-0.306891	E	NaClKCl
AT1G11720	0.969885	E	NaClKCl
AT1G11730	0.896302	E	NaClKCl
AT1G11740	0.403867	E	NaClKCl
AT1G11750	1.0577	E	NaClKCl
AT1G11755	1.11836	E	NaClKCl
AT1G11760	-0.26784	E	NaClKCl
AT1G11780	0.856591	E	NaClKCl
AT1G11790	0.934397	E	NaClKCl
AT1G11800	0.410553	E	NaClKCl
AT1G11820	1.01604	E	NaClKCl
AT1G11840	1.06749	E	NaClKCl
AT1G11850	0.824343	E	NaClKCl
AT1G11860	1.02072	E	NaClKCl
AT1G11870	1.29782	E	NaClKCl
AT1G11880	2.97771	E	NaClKCl
AT1G11890	0.87984	E	NaClKCl
AT1G11900	1.83526	E	NaClKCl
AT1G11905	0.841534	E	NaClKCl
AT1G11910	1.0577	E	NaClKCl
AT1G11915	0.7731	E	NaClKCl
AT1G11920	2.14095	E	NaClKCl
AT1G11930	1.00298	E	NaClKCl
AT1G11940	-0.056228	E	NaClKCl
AT1G11950	0.766117	E	NaClKCl
AT1G11960	1.62406	E	NaClKCl
AT1G12000	0.950081	E	NaClKCl
AT1G12010	1.37841	E	NaClKCl
AT1G12020	0.337975	E	NaClKCl
AT1G12040	0.629805	E	NaClKCl
AT1G12050	0.843095	E	NaClKCl
AT1G12060	5.25286	E	NaClKCl
AT1G12080	0.947169	E	NaClKCl
AT1G12090	0.922671	E	NaClKCl
AT1G12110	1.03784	E	NaClKCl
AT1G12120	0.89954	E	NaClKCl
AT1G12130	1.09313	E	NaClKCl
AT1G12140	1.03557	E	NaClKCl
AT1G12150	-1.32854	E	NaClKCl
AT1G12160	0.774465	E	NaClKCl
AT1G12200	1.13764	E	NaClKCl
AT1G12210	0.599905	E	NaClKCl
AT1G12220	1.96173	E	NaClKCl
AT1G12230	0.932124	E	NaClKCl
AT1G12240	1.08875	E	NaClKCl
AT1G12244	1.10712	E	NaClKCl
AT1G12250	2.47438	E	NaClKCl
AT1G12260	1.89294	E	NaClKCl
AT1G12270	0.923662	E	NaClKCl
AT1G12280	-4.56363	E	NaClKCl
AT1G12290	2.37835	E	NaClKCl
AT1G12300	4.19505	E	NaClKCl
AT1G12310	0.907636	E	NaClKCl
AT1G12320	1.9869	E	NaClKCl
AT1G12330	1.85415	E	NaClKCl
AT1G12350	0.984988	E	NaClKCl
AT1G12360	1.08723	E	NaClKCl
AT1G12370	0.737478	E	NaClKCl
AT1G12380	0.962437	E	NaClKCl
AT1G12390	0.814246	E	NaClKCl
AT1G12400	0.737825	E	NaClKCl
AT1G12410	0.992491	E	NaClKCl
AT1G12420	0.817609	E	NaClKCl
AT1G12430	0.745223	E	NaClKCl
AT1G12440	0.939027	E	NaClKCl
AT1G12450	-7.16924	E	NaClKCl
AT1G12460	0.908967	E	NaClKCl
AT1G12470	1.03134	E	NaClKCl
AT1G12500	1.01202	E	NaClKCl
AT1G12520	1.05855	E	NaClKCl
AT1G12530	0.66439	E	NaClKCl
AT1G12550	-1.59172	E	NaClKCl
AT1G12560	0.83236	E	NaClKCl
AT1G12580	0.993577	E	NaClKCl
AT1G12600	8.81018	E	NaClKCl
AT1G12620	0.958941	E	NaClKCl
AT1G12640	0.931889	E	NaClKCl
AT1G12650	0.849575	E	NaClKCl
AT1G12680	0.820402	E	NaClKCl
AT1G12700	-3.90211	E	NaClKCl
AT1G12710	1.69295	E	NaClKCl
AT1G12730	5.98962	E	NaClKCl
AT1G12740	0.917079	E	NaClKCl
AT1G12750	0.990384	E	NaClKCl
AT1G12760	0.978348	E	NaClKCl
AT1G12770	0.972755	E	NaClKCl
AT1G12775	-1.74373	E	NaClKCl
AT1G12780	1.41431	E	NaClKCl
AT1G12790	-0.0827459	E	NaClKCl
AT1G12800	1.24291	E	NaClKCl
AT1G12810	0.833283	E	NaClKCl
AT1G12820	0.988654	E	NaClKCl
AT1G12830	1.09897	E	NaClKCl
AT1G12840	0.975964	E	NaClKCl
AT1G12845	-44.6712	E	NaClKCl
AT1G12850	0.948709	E	NaClKCl
AT1G12860	3.42985	E	NaClKCl
AT1G12880	-4.90052	E	NaClKCl
AT1G12900	1.3167	E	NaClKCl
AT1G12910	0.823607	E	NaClKCl
AT1G12920	0.945787	E	NaClKCl
AT1G12930	0.940388	E	NaClKCl
AT1G12950	0.313529	E	NaClKCl
AT1G12970	0.798736	E	NaClKCl
AT1G12990	1.24285	E	NaClKCl
AT1G13000	1.00194	E	NaClKCl
AT1G13020	1.00411	E	NaClKCl
AT1G13030	1.06946	E	NaClKCl
AT1G13040	0.942054	E	NaClKCl
AT1G13050	-0.664667	E	NaClKCl
AT1G13060	0.939384	E	NaClKCl
AT1G13080	1.54923	E	NaClKCl
AT1G13090	2.27314	E	NaClKCl
AT1G13100	1.12476	E	NaClKCl
AT1G13110	1.24203	E	NaClKCl
AT1G13120	0.901313	E	NaClKCl
AT1G13130	-0.00902515	E	NaClKCl
AT1G13145	0.698822	E	NaClKCl
AT1G13160	1.00939	E	NaClKCl
AT1G13170	0.930582	E	NaClKCl
AT1G13180	0.998325	E	NaClKCl
AT1G13190	1.04193	E	NaClKCl
AT1G13195	1.34388	E	NaClKCl
AT1G13210	1.04455	E	NaClKCl
AT1G13220	1.0995	E	NaClKCl
AT1G13245	5.19347	E	NaClKCl
AT1G13250	0.680983	E	NaClKCl
AT1G13260	1.41659	E	NaClKCl
AT1G13270	1.24468	E	NaClKCl
AT1G13280	0.805654	E	NaClKCl
AT1G13300	0.896385	E	NaClKCl
AT1G13320	0.986466	E	NaClKCl
AT1G13330	6.72061	E	NaClKCl
AT1G13340	1.04965	E	NaClKCl
AT1G13350	1.08555	E	NaClKCl
AT1G13360	1.05238	E	NaClKCl
AT1G13370	1.09313	E	NaClKCl
AT1G13380	1.16595	E	NaClKCl
AT1G13390	0.999911	E	NaClKCl
AT1G13410	-1.61808	E	NaClKCl
AT1G13420	0.192403	E	NaClKCl
AT1G13430	0.8726	E	NaClKCl
AT1G13440	1.01504	E	NaClKCl
AT1G13450	1.26121	E	NaClKCl
AT1G13460	0.855779	E	NaClKCl
AT1G13480	0.703782	E	NaClKCl
AT1G13500	3.31565	E	NaClKCl
AT1G13510	0.55863	E	NaClKCl
AT1G13520	0.286839	E	NaClKCl
AT1G13530	0.697174	E	NaClKCl
AT1G13540	0.525687	E	NaClKCl
AT1G13550	2.25799	E	NaClKCl
AT1G13560	1.0266	E	NaClKCl
AT1G13570	0.965206	E	NaClKCl
AT1G13580	0.915458	E	NaClKCl
AT1G13590	1.16246	E	NaClKCl
AT1G13600	0.286839	E	NaClKCl
AT1G13610	1.09313	E	NaClKCl
AT1G13620	4.01488	E	NaClKCl
AT1G13630	6.52534	E	NaClKCl
AT1G13635	0.632149	E	NaClKCl
AT1G13640	0.976181	E	NaClKCl
AT1G13670	0.866508	E	NaClKCl
AT1G13690	0.9454	E	NaClKCl
AT1G13700	-2.87644	E	NaClKCl
AT1G13710	-1.14561	E	NaClKCl
AT1G13730	0.908372	E	NaClKCl
AT1G13740	0.8103	E	NaClKCl
AT1G13750	0.940388	E	NaClKCl
AT1G13770	0.869828	E	NaClKCl
AT1G13780	0.332543	E	NaClKCl
AT1G13790	1.18039	E	NaClKCl
AT1G13800	114.343	E	NaClKCl
AT1G13810	1	E	NaClKCl
AT1G13820	5.47213	E	NaClKCl
AT1G13830	0.718966	E	NaClKCl
AT1G13860	0.603038	E	NaClKCl
AT1G13870	0.87372	E	NaClKCl
AT1G13880	1.00605	E	NaClKCl
AT1G13900	1.05395	E	NaClKCl
AT1G13910	1.34907	E	NaClKCl
AT1G13920	0.696099	E	NaClKCl
AT1G13930	0.944186	E	NaClKCl
AT1G13940	1.02	E	NaClKCl
AT1G13950	0.873691	E	NaClKCl
AT1G13960	1.00691	E	NaClKCl
AT1G13970	1.13533	E	NaClKCl
AT1G13980	1.01226	E	NaClKCl
AT1G13990	1.30114	E	NaClKCl
AT1G14000	1.12477	E	NaClKCl
AT1G14010	0.823919	E	NaClKCl
AT1G14020	0.970604	E	NaClKCl
AT1G14030	-0.650571	E	NaClKCl
AT1G14040	1.22116	E	NaClKCl
AT1G14060	0.845687	E	NaClKCl
AT1G14070	1.0865	E	NaClKCl
AT1G14080	0.944738	E	NaClKCl
AT1G14090	3.15338	E	NaClKCl
AT1G14120	0.894762	E	NaClKCl
AT1G14130	1.07347	E	NaClKCl
AT1G14140	1.06827	E	NaClKCl
AT1G14150	1.92401	E	NaClKCl
AT1G14160	0.665969	E	NaClKCl
AT1G14170	0.970561	E	NaClKCl
AT1G14180	1.07025	E	NaClKCl
AT1G14185	0.849143	E	NaClKCl
AT1G14190	-2.64166	E	NaClKCl
AT1G14200	0.927887	E	NaClKCl
AT1G14205	-0.829928	E	NaClKCl
AT1G14210	0.821073	E	NaClKCl
AT1G14220	0.871334	E	NaClKCl
AT1G14230	1.0089	E	NaClKCl
AT1G14240	1.2971	E	NaClKCl
AT1G14250	1.09313	E	NaClKCl
AT1G14260	3.31565	E	NaClKCl
AT1G14270	3.40397	E	NaClKCl
AT1G14280	0.859262	E	NaClKCl
AT1G14290	0.971177	E	NaClKCl
AT1G14300	0.810321	E	NaClKCl
AT1G14310	1.43648	E	NaClKCl
AT1G14320	0.985928	E	NaClKCl
AT1G14330	1.03851	E	NaClKCl
AT1G14340	0.862576	E	NaClKCl
AT1G14345	1.1216	E	NaClKCl
AT1G14350	0.836703	E	NaClKCl
AT1G14360	0.731649	E	NaClKCl
AT1G14370	1.02114	E	NaClKCl
AT1G14380	0.976181	E	NaClKCl
AT1G14390	1.05356	E	NaClKCl
AT1G14400	0.908385	E	NaClKCl
AT1G14410	0.770122	E	NaClKCl
AT1G14430	1.09313	E	NaClKCl
AT1G14440	-2.69851	E	NaClKCl
AT1G14450	0.932425	E	NaClKCl
AT1G14455	0.412772	E	NaClKCl
AT1G14460	1.06605	E	NaClKCl
AT1G14470	2.01053	E	NaClKCl
AT1G14480	0.698822	E	NaClKCl
AT1G14510	0.947661	E	NaClKCl
AT1G14520	-2.78661	E	NaClKCl
AT1G14530	0.905747	E	NaClKCl
AT1G14540	1.06343	E	NaClKCl
AT1G14550	1.20261	E	NaClKCl
AT1G14560	0.976028	E	NaClKCl
AT1G14570	0.953118	E	NaClKCl
AT1G14580	1.50055	E	NaClKCl
AT1G14590	0.912294	E	NaClKCl
AT1G14610	1.04815	E	NaClKCl
AT1G14620	0.838221	E	NaClKCl
AT1G14630	1.62568	E	NaClKCl
AT1G14640	3.36549	E	NaClKCl
AT1G14650	0.985408	E	NaClKCl
AT1G14660	8.42977	E	NaClKCl
AT1G14670	1.01228	E	NaClKCl
AT1G14680	0.155115	E	NaClKCl
AT1G14685	1.02876	E	NaClKCl
AT1G14690	1.06865	E	NaClKCl
AT1G14700	-3.44516	E	NaClKCl
AT1G14710	0.984377	E	NaClKCl
AT1G14720	1.24117	E	NaClKCl
AT1G14730	1.11674	E	NaClKCl
AT1G14740	1.08989	E	NaClKCl
AT1G14750	1.97994	E	NaClKCl
AT1G14770	0.610483	E	NaClKCl
AT1G14780	0.997612	E	NaClKCl
AT1G14790	-6.1485	E	NaClKCl
AT1G14810	0.938961	E	NaClKCl
AT1G14820	1.48167	E	NaClKCl
AT1G14830	1.02149	E	NaClKCl
AT1G14840	0.762636	E	NaClKCl
AT1G14850	0.999167	E	NaClKCl
AT1G14860	1.24702	E	NaClKCl
AT1G14870	0.879937	E	NaClKCl
AT1G14890	1.88176	E	NaClKCl
AT1G14900	0.895753	E	NaClKCl
AT1G14910	1.02206	E	NaClKCl
AT1G14920	0.896116	E	NaClKCl
AT1G14960	0.674566	E	NaClKCl
AT1G14970	1.72282	E	NaClKCl
AT1G14980	0.906765	E	NaClKCl
AT1G14990	0.92726	E	NaClKCl
AT1G15000	1.05208	E	NaClKCl
AT1G15002	-0.568797	E	NaClKCl
AT1G15010	0.157989	E	NaClKCl
AT1G15020	0.973796	E	NaClKCl
AT1G15030	1.54464	E	NaClKCl
AT1G15040	1.94293	E	NaClKCl
AT1G15060	1.07733	E	NaClKCl
AT1G15080	0.426359	E	NaClKCl
AT1G15100	1.04072	E	NaClKCl
AT1G15110	0.924648	E	NaClKCl
AT1G15120	0.92832	E	NaClKCl
AT1G15125	2.66457	E	NaClKCl
AT1G15130	1.0542	E	NaClKCl
AT1G15140	1.13779	E	NaClKCl
AT1G15165	-1.41839	E	NaClKCl
AT1G15170	0.701761	E	NaClKCl
AT1G15180	1.7908	E	NaClKCl
AT1G15200	0.936881	E	NaClKCl
AT1G15210	1.01131	E	NaClKCl
AT1G15215	5.10981	E	NaClKCl
AT1G15220	1.7931	E	NaClKCl
AT1G15230	0.855621	E	NaClKCl
AT1G15240	0.993444	E	NaClKCl
AT1G15250	1.03899	E	NaClKCl
AT1G15260	-0.464555	E	NaClKCl
AT1G15270	0.952028	E	NaClKCl
AT1G15280	0.977162	E	NaClKCl
AT1G15290	1.23868	E	NaClKCl
AT1G15300	-97.7828	E	NaClKCl
AT1G15310	1.1873	E	NaClKCl
AT1G15340	0.995189	E	NaClKCl
AT1G15350	0.893175	E	NaClKCl
AT1G15370	0.900332	E	NaClKCl
AT1G15380	1.06797	E	NaClKCl
AT1G15385	0.412772	E	NaClKCl
AT1G15390	1.03248	E	NaClKCl
AT1G15400	0.958465	E	NaClKCl
AT1G15405	0.50257	E	NaClKCl
AT1G15410	0.995497	E	NaClKCl
AT1G15415	0.203149	E	NaClKCl
AT1G15420	0.877344	E	NaClKCl
AT1G15430	1.19299	E	NaClKCl
AT1G15440	0.971755	E	NaClKCl
AT1G15460	1.26809	E	NaClKCl
AT1G15470	1.01346	E	NaClKCl
AT1G15480	0.874785	E	NaClKCl
AT1G15490	1.0801	E	NaClKCl
AT1G15500	0.92119	E	NaClKCl
AT1G15510	0.656286	E	NaClKCl
AT1G15520	0.703782	E	NaClKCl
AT1G15530	1.29658	E	NaClKCl
AT1G15550	1.02202	E	NaClKCl
AT1G15570	0.868141	E	NaClKCl
AT1G15630	1.61349	E	NaClKCl
AT1G15640	3.20478	E	NaClKCl
AT1G15660	0.998038	E	NaClKCl
AT1G15670	1.28354	E	NaClKCl
AT1G15690	1.04136	E	NaClKCl
AT1G15700	0.82816	E	NaClKCl
AT1G15710	0.829199	E	NaClKCl
AT1G15720	6.52534	E	NaClKCl
AT1G15730	0.927887	E	NaClKCl
AT1G15740	1.09017	E	NaClKCl
AT1G15750	1.01306	E	NaClKCl
AT1G15760	-3.65728	E	NaClKCl
AT1G15780	1.07042	E	NaClKCl
AT1G15790	-1.48093	E	NaClKCl
AT1G15800	1.06827	E	NaClKCl
AT1G15810	0.913741	E	NaClKCl
AT1G15820	1.13934	E	NaClKCl
AT1G15830	0.331718	E	NaClKCl
AT1G15860	0.870638	E	NaClKCl
AT1G15870	-1.56487	E	NaClKCl
AT1G15880	0.887612	E	NaClKCl
AT1G15890	-9.59954	E	NaClKCl
AT1G15900	5.97976	E	NaClKCl
AT1G15910	0.860667	E	NaClKCl
AT1G15920	0.745394	E	NaClKCl
AT1G15930	0.924585	E	NaClKCl
AT1G15940	0.828318	E	NaClKCl
AT1G15950	1.04359	E	NaClKCl
AT1G15960	0.332543	E	NaClKCl
AT1G15970	0.990384	E	NaClKCl
AT1G15980	3.56996	E	NaClKCl
AT1G16000	0.92939	E	NaClKCl
AT1G16010	0.885928	E	NaClKCl
AT1G16020	0.905957	E	NaClKCl
AT1G16022	143.422	E	NaClKCl
AT1G16030	1.75677	E	NaClKCl
AT1G16040	0.85982	E	NaClKCl
AT1G16060	0.847017	E	NaClKCl
AT1G16070	3.31565	E	NaClKCl
AT1G16080	1.31272	E	NaClKCl
AT1G16110	-4.80717	E	NaClKCl
AT1G16120	3.20478	E	NaClKCl
AT1G16130	-2.43753	E	NaClKCl
AT1G16140	0.17153	E	NaClKCl
AT1G16150	1.53119	E	NaClKCl
AT1G16160	1.89294	E	NaClKCl
AT1G16170	1.04968	E	NaClKCl
AT1G16180	1.08985	E	NaClKCl
AT1G16190	0.975788	E	NaClKCl
AT1G16210	1.0702	E	NaClKCl
AT1G16220	0.78102	E	NaClKCl
AT1G16240	0.952072	E	NaClKCl
AT1G16250	1.40259	E	NaClKCl
AT1G16260	4.22265	E	NaClKCl
AT1G16270	1.0881	E	NaClKCl
AT1G16280	1.1268	E	NaClKCl
AT1G16300	1.02325	E	NaClKCl
AT1G16310	1.05556	E	NaClKCl
AT1G16320	1.01758	E	NaClKCl
AT1G16330	0.946918	E	NaClKCl
AT1G16340	0.74693	E	NaClKCl
AT1G16350	0.944756	E	NaClKCl
AT1G16370	-0.0354593	E	NaClKCl
AT1G16390	0.396229	E	NaClKCl
AT1G16400	0.477669	E	NaClKCl
AT1G16410	1.18039	E	NaClKCl
AT1G16420	-10.2893	E	NaClKCl
AT1G16430	0.575009	E	NaClKCl
AT1G16440	-0.657205	E	NaClKCl
AT1G16445	10.4896	E	NaClKCl
AT1G16460	0.918128	E	NaClKCl
AT1G16470	0.936518	E	NaClKCl
AT1G16480	-0.0653449	E	NaClKCl
AT1G16490	1.61349	E	NaClKCl
AT1G16500	-0.26784	E	NaClKCl
AT1G16510	2.12432	E	NaClKCl
AT1G16520	0.809872	E	NaClKCl
AT1G16530	0.7731	E	NaClKCl
AT1G16540	1.00954	E	NaClKCl
AT1G16550	1.24827	E	NaClKCl
AT1G16560	0.937569	E	NaClKCl
AT1G16570	1.12901	E	NaClKCl
AT1G16590	1.34907	E	NaClKCl
AT1G16610	0.959643	E	NaClKCl
AT1G16630	0.84889	E	NaClKCl
AT1G16650	1.73407	E	NaClKCl
AT1G16670	1.17129	E	NaClKCl
AT1G16680	0.934777	E	NaClKCl
AT1G16690	0.411711	E	NaClKCl
AT1G16700	0.915376	E	NaClKCl
AT1G16710	1.07814	E	NaClKCl
AT1G16720	0.983592	E	NaClKCl
AT1G16740	0.916579	E	NaClKCl
AT1G16780	1.87648	E	NaClKCl
AT1G16790	0.422237	E	NaClKCl
AT1G16800	1.03337	E	NaClKCl
AT1G16810	1.00195	E	NaClKCl
AT1G16825	0.215023	E	NaClKCl
AT1G16830	1.80572	E	NaClKCl
AT1G16840	1.09078	E	NaClKCl
AT1G16850	1.96173	E	NaClKCl
AT1G16870	0.991368	E	NaClKCl
AT1G16880	1.06515	E	NaClKCl
AT1G16890	0.925779	E	NaClKCl
AT1G16900	0.945771	E	NaClKCl
AT1G16905	5.02116	E	NaClKCl
AT1G16916	0.318159	E	NaClKCl
AT1G16920	0.866164	E	NaClKCl
AT1G16930	0.884075	E	NaClKCl
AT1G16960	4.22265	E	NaClKCl
AT1G16970	0.939352	E	NaClKCl
AT1G17020	4.20534	E	NaClKCl
AT1G17030	-0.00902515	E	NaClKCl
AT1G17040	-0.111719	E	NaClKCl
AT1G17050	1.09412	E	NaClKCl
AT1G17060	0.941623	E	NaClKCl
AT1G17070	0.94934	E	NaClKCl
AT1G17080	0.994522	E	NaClKCl
AT1G17090	1.30892	E	NaClKCl
AT1G17100	1.15145	E	NaClKCl
AT1G17110	1.00713	E	NaClKCl
AT1G17120	0.864062	E	NaClKCl
AT1G17130	0.896624	E	NaClKCl
AT1G17140	1.21548	E	NaClKCl
AT1G17145	0.962469	E	NaClKCl
AT1G17147	0.428801	E	NaClKCl
AT1G17160	0.98256	E	NaClKCl
AT1G17170	0.938319	E	NaClKCl
AT1G17180	0.917373	E	NaClKCl
AT1G17190	0.833791	E	NaClKCl
AT1G17200	1.85415	E	NaClKCl
AT1G17210	0.984614	E	NaClKCl
AT1G17220	1.19803	E	NaClKCl
AT1G17230	1.82195	E	NaClKCl
AT1G17240	-0.0351438	E	NaClKCl
AT1G17250	0.824343	E	NaClKCl
AT1G17255	4.42379	E	NaClKCl
AT1G17260	0.269373	E	NaClKCl
AT1G17270	0.753153	E	NaClKCl
AT1G17280	1.01385	E	NaClKCl
AT1G17285	0.7016	E	NaClKCl
AT1G17290	1.07764	E	NaClKCl
AT1G17300	0.20398	E	NaClKCl
AT1G17330	0.71148	E	NaClKCl
AT1G17340	0.949189	E	NaClKCl
AT1G17350	0.773041	E	NaClKCl
AT1G17360	1.08325	E	NaClKCl
AT1G17370	0.917491	E	NaClKCl
AT1G17380	1.67496	E	NaClKCl
AT1G17410	1.01725	E	NaClKCl
AT1G17420	-0.101919	E	NaClKCl
AT1G17430	1.0266	E	NaClKCl
AT1G17440	1.08684	E	NaClKCl
AT1G17450	1.10444	E	NaClKCl
AT1G17455	1.09788	E	NaClKCl
AT1G17460	2.98478	E	NaClKCl
AT1G17470	0.955022	E	NaClKCl
AT1G17480	-0.753025	E	NaClKCl
AT1G17490	0.497163	E	NaClKCl
AT1G17500	1.08251	E	NaClKCl
AT1G17510	1.00363	E	NaClKCl
AT1G17520	0.794441	E	NaClKCl
AT1G17530	0.90221	E	NaClKCl
AT1G17550	1.13367	E	NaClKCl
AT1G17560	0.658854	E	NaClKCl
AT1G17580	0.993609	E	NaClKCl
AT1G17590	0.801498	E	NaClKCl
AT1G17620	0.950517	E	NaClKCl
AT1G17630	2.42154	E	NaClKCl
AT1G17640	0.55171	E	NaClKCl
AT1G17650	1.94125	E	NaClKCl
AT1G17665	1	E	NaClKCl
AT1G17680	1.0245	E	NaClKCl
AT1G17690	1.02696	E	NaClKCl
AT1G17720	0.961607	E	NaClKCl
AT1G17730	0.829516	E	NaClKCl
AT1G17744	0.8726	E	NaClKCl
AT1G17745	1.12494	E	NaClKCl
AT1G17750	1.68573	E	NaClKCl
AT1G17760	1.01335	E	NaClKCl
AT1G17780	0.923384	E	NaClKCl
AT1G17790	1.1516	E	NaClKCl
AT1G17810	0.703782	E	NaClKCl
AT1G17820	2.1961	E	NaClKCl
AT1G17830	0.565584	E	NaClKCl
AT1G17840	3.1157	E	NaClKCl
AT1G17850	2.58071	E	NaClKCl
AT1G17860	0.958712	E	NaClKCl
AT1G17870	-4.0832	E	NaClKCl
AT1G17880	0.919183	E	NaClKCl
AT1G17890	1.08712	E	NaClKCl
AT1G17920	-0.2977	E	NaClKCl
AT1G17930	0.758404	E	NaClKCl
AT1G17940	0.821885	E	NaClKCl
AT1G17950	1.30593	E	NaClKCl
AT1G17960	-0.33196	E	NaClKCl
AT1G17970	0.778542	E	NaClKCl
AT1G17980	0.942093	E	NaClKCl
AT1G17990	1.09313	E	NaClKCl
AT1G18000	0.692308	E	NaClKCl
AT1G18030	0.736472	E	NaClKCl
AT1G18040	0.644332	E	NaClKCl
AT1G18060	0.942054	E	NaClKCl
AT1G18070	1.02113	E	NaClKCl
AT1G18075	-4.90052	E	NaClKCl
AT1G18080	1.00409	E	NaClKCl
AT1G18090	0.693788	E	NaClKCl
AT1G18100	1.27466	E	NaClKCl
AT1G18140	0.562294	E	NaClKCl
AT1G18150	0.920455	E	NaClKCl
AT1G18160	0.899036	E	NaClKCl
AT1G18170	-77.6442	E	NaClKCl
AT1G18180	-1.44898	E	NaClKCl
AT1G18190	0.972454	E	NaClKCl
AT1G18200	-0.111719	E	NaClKCl
AT1G18210	0.9914	E	NaClKCl
AT1G18250	0.668683	E	NaClKCl
AT1G18260	0.978333	E	NaClKCl
AT1G18265	0.49942	E	NaClKCl
AT1G18270	1.07228	E	NaClKCl
AT1G18290	1.22516	E	NaClKCl
AT1G18300	0.215023	E	NaClKCl
AT1G18320	0.67326	E	NaClKCl
AT1G18330	0.462473	E	NaClKCl
AT1G18335	-61.6628	E	NaClKCl
AT1G18340	0.753153	E	NaClKCl
AT1G18360	0.752848	E	NaClKCl
AT1G18370	1.0544	E	NaClKCl
AT1G18382	3.31565	E	NaClKCl
AT1G18390	1.04747	E	NaClKCl
AT1G18400	0.64109	E	NaClKCl
AT1G18410	2.87566	E	NaClKCl
AT1G18415	0.866541	E	NaClKCl
AT1G18420	0.149481	E	NaClKCl
AT1G18440	0.929188	E	NaClKCl
AT1G18450	0.932836	E	NaClKCl
AT1G18460	1.215	E	NaClKCl
AT1G18470	1.13419	E	NaClKCl
AT1G18480	0.957492	E	NaClKCl
AT1G18485	-0.0493702	E	NaClKCl
AT1G18490	0.652661	E	NaClKCl
AT1G18500	1.04682	E	NaClKCl
AT1G18540	0.957973	E	NaClKCl
AT1G18550	0.775407	E	NaClKCl
AT1G18560	2.31625	E	NaClKCl
AT1G18570	1.4811	E	NaClKCl
AT1G18580	1.00629	E	NaClKCl
AT1G18590	0.455904	E	NaClKCl
AT1G18600	0.841083	E	NaClKCl
AT1G18610	1.57753	E	NaClKCl
AT1G18620	1.14764	E	NaClKCl
AT1G18630	0.912034	E	NaClKCl
AT1G18640	0.739861	E	NaClKCl
AT1G18650	2.24775	E	NaClKCl
AT1G18660	1.05752	E	NaClKCl
AT1G18670	1.03957	E	NaClKCl
AT1G18680	-0.843634	E	NaClKCl
AT1G18690	1.00944	E	NaClKCl
AT1G18700	1.02462	E	NaClKCl
AT1G18710	0.148332	E	NaClKCl
AT1G18720	1.04975	E	NaClKCl
AT1G18730	-4.41472	E	NaClKCl
AT1G18740	1.04183	E	NaClKCl
AT1G18745	0.510881	E	NaClKCl
AT1G18750	0.473457	E	NaClKCl
AT1G18800	1.05507	E	NaClKCl
AT1G18835	0.202756	E	NaClKCl
AT1G18840	0.860937	E	NaClKCl
AT1G18850	0.879473	E	NaClKCl
AT1G18860	1.34295	E	NaClKCl
AT1G18870	0.705534	E	NaClKCl
AT1G18880	0.987704	E	NaClKCl
AT1G18890	1.04915	E	NaClKCl
AT1G18900	0.892038	E	NaClKCl
AT1G18910	1.1318	E	NaClKCl
AT1G18940	3.87969	E	NaClKCl
AT1G18950	0.98041	E	NaClKCl
AT1G18970	0.0728347	E	NaClKCl
AT1G18980	0.877542	E	NaClKCl
AT1G19000	1.04301	E	NaClKCl
AT1G19010	1.57242	E	NaClKCl
AT1G19020	0.479234	E	NaClKCl
AT1G19025	-0.374473	E	NaClKCl
AT1G19050	0.926154	E	NaClKCl
AT1G19080	-126.548	E	NaClKCl
AT1G19100	0.82527	E	NaClKCl
AT1G19110	0.962626	E	NaClKCl
AT1G19115	1.67496	E	NaClKCl
AT1G19120	0.95204	E	NaClKCl
AT1G19130	0.981965	E	NaClKCl
AT1G19140	0.820204	E	NaClKCl
AT1G19150	1.92413	E	NaClKCl
AT1G19170	1.00116	E	NaClKCl
AT1G19180	0.810685	E	NaClKCl
AT1G19190	0.108221	E	NaClKCl
AT1G19200	0.473457	E	NaClKCl
AT1G19220	0.911017	E	NaClKCl
AT1G19230	1.04794	E	NaClKCl
AT1G19240	0.565048	E	NaClKCl
AT1G19250	-0.273957	E	NaClKCl
AT1G19270	1.25827	E	NaClKCl
AT1G19290	1.13677	E	NaClKCl
AT1G19300	1.29731	E	NaClKCl
AT1G19310	0.75838	E	NaClKCl
AT1G19330	0.80272	E	NaClKCl
AT1G19340	-2.57581	E	NaClKCl
AT1G19350	1.14615	E	NaClKCl
AT1G19360	0.934494	E	NaClKCl
AT1G19370	0.902654	E	NaClKCl
AT1G19380	0.912294	E	NaClKCl
AT1G19390	0.412772	E	NaClKCl
AT1G19397	3.31565	E	NaClKCl
AT1G19400	1.26875	E	NaClKCl
AT1G19430	1.00763	E	NaClKCl
AT1G19440	0.895129	E	NaClKCl
AT1G19450	1.04315	E	NaClKCl
AT1G19480	0.867665	E	NaClKCl
AT1G19485	1.19087	E	NaClKCl
AT1G19490	0.752848	E	NaClKCl
AT1G19520	0.948872	E	NaClKCl
AT1G19530	0.0774673	E	NaClKCl
AT1G19540	0.45091	E	NaClKCl
AT1G19570	1.07536	E	NaClKCl
AT1G19580	1.026	E	NaClKCl
AT1G19600	0.975096	E	NaClKCl
AT1G19650	0.886844	E	NaClKCl
AT1G19660	1.33668	E	NaClKCl
AT1G19670	0.26904	E	NaClKCl
AT1G19680	0.863774	E	NaClKCl
AT1G19690	1.11512	E	NaClKCl
AT1G19700	1.03821	E	NaClKCl
AT1G19710	0.816693	E	NaClKCl
AT1G19715	1.07308	E	NaClKCl
AT1G19720	3.04232	E	NaClKCl
AT1G19730	0.92081	E	NaClKCl
AT1G19740	1.71141	E	NaClKCl
AT1G19770	1.09295	E	NaClKCl
AT1G19800	1.09769	E	NaClKCl
AT1G19835	1.00713	E	NaClKCl
AT1G19840	1.69321	E	NaClKCl
AT1G19850	1.08452	E	NaClKCl
AT1G19860	1.13864	E	NaClKCl
AT1G19870	1.0088	E	NaClKCl
AT1G19880	0.971209	E	NaClKCl
AT1G19900	-0.381791	E	NaClKCl
AT1G19910	0.976614	E	NaClKCl
AT1G19920	0.997513	E	NaClKCl
AT1G19940	0.0481928	E	NaClKCl
AT1G19950	0.733504	E	NaClKCl
AT1G19960	4.43574	E	NaClKCl
AT1G19970	0.66957	E	NaClKCl
AT1G19980	0.426359	E	NaClKCl
AT1G19990	0.855853	E	NaClKCl
AT1G20010	0.925015	E	NaClKCl
AT1G20020	1.23412	E	NaClKCl
AT1G20030	0.975053	E	NaClKCl
AT1G20050	0.914242	E	NaClKCl
AT1G20060	0.150409	E	NaClKCl
AT1G20070	1.40559	E	NaClKCl
AT1G20080	0.703782	E	NaClKCl
AT1G20090	0.877233	E	NaClKCl
AT1G20100	0.874398	E	NaClKCl
AT1G20110	1.01157	E	NaClKCl
AT1G20140	0.6421	E	NaClKCl
AT1G20160	0.281194	E	NaClKCl
AT1G20190	1.43185	E	NaClKCl
AT1G20200	0.935527	E	NaClKCl
AT1G20220	0.9865	E	NaClKCl
AT1G20225	0.86679	E	NaClKCl
AT1G20230	-0.464555	E	NaClKCl
AT1G20260	1.06174	E	NaClKCl
AT1G20270	0.97341	E	NaClKCl
AT1G20300	1.12844	E	NaClKCl
AT1G20330	0.943022	E	NaClKCl
AT1G20340	1.19945	E	NaClKCl
AT1G20350	1.09313	E	NaClKCl
AT1G20370	1.02535	E	NaClKCl
AT1G20380	0.786567	E	NaClKCl
AT1G20390	6.65287	E	NaClKCl
AT1G20410	0.916437	E	NaClKCl
AT1G20430	0.779604	E	NaClKCl
AT1G20440	1.01153	E	NaClKCl
AT1G20450	1.06281	E	NaClKCl
AT1G20460	1.05137	E	NaClKCl
AT1G20480	0.981807	E	NaClKCl
AT1G20490	1.06328	E	NaClKCl
AT1G20510	0.965975	E	NaClKCl
AT1G20530	0.824343	E	NaClKCl
AT1G20540	0.708688	E	NaClKCl
AT1G20550	0.810178	E	NaClKCl
AT1G20560	1.05542	E	NaClKCl
AT1G20570	1.10712	E	NaClKCl
AT1G20575	1.09334	E	NaClKCl
AT1G20580	0.840746	E	NaClKCl
AT1G20590	1.8638	E	NaClKCl
AT1G20610	0.834719	E	NaClKCl
AT1G20620	1.22173	E	NaClKCl
AT1G20630	1.32587	E	NaClKCl
AT1G20640	0.874338	E	NaClKCl
AT1G20650	1.06827	E	NaClKCl
AT1G20670	1.04551	E	NaClKCl
AT1G20691	0.7731	E	NaClKCl
AT1G20693	0.888483	E	NaClKCl
AT1G20696	0.938195	E	NaClKCl
AT1G20700	-1.05642	E	NaClKCl
AT1G20720	0.626113	E	NaClKCl
AT1G20760	1.06709	E	NaClKCl
AT1G20770	0.996853	E	NaClKCl
AT1G20780	1.10366	E	NaClKCl
AT1G20810	1.20766	E	NaClKCl
AT1G20816	-0.114852	E	NaClKCl
AT1G20823	0.88592	E	NaClKCl
AT1G20830	0.394239	E	NaClKCl
AT1G20840	1.08007	E	NaClKCl
AT1G20850	1.18041	E	NaClKCl
AT1G20870	0.616352	E	NaClKCl
AT1G20880	1.32282	E	NaClKCl
AT1G20890	1.36145	E	NaClKCl
AT1G20900	1.00821	E	NaClKCl
AT1G20910	1.17422	E	NaClKCl
AT1G20920	0.991548	E	NaClKCl
AT1G20930	0.904336	E	NaClKCl
AT1G20950	0.966497	E	NaClKCl
AT1G20960	1.0889	E	NaClKCl
AT1G20970	1.03147	E	NaClKCl
AT1G20980	1.02204	E	NaClKCl
AT1G21000	1.3537	E	NaClKCl
AT1G21010	0.923208	E	NaClKCl
AT1G21050	0.831889	E	NaClKCl
AT1G21060	1.37917	E	NaClKCl
AT1G21065	0.893585	E	NaClKCl
AT1G21070	0.999911	E	NaClKCl
AT1G21080	0.946024	E	NaClKCl
AT1G21090	0.923593	E	NaClKCl
AT1G21100	0.972754	E	NaClKCl
AT1G21110	0.761393	E	NaClKCl
AT1G21120	0.566323	E	NaClKCl
AT1G21130	1.43595	E	NaClKCl
AT1G21140	0.829199	E	NaClKCl
AT1G21150	0.7731	E	NaClKCl
AT1G21160	0.96504	E	NaClKCl
AT1G21170	0.949257	E	NaClKCl
AT1G21190	0.932991	E	NaClKCl
AT1G21200	0.932891	E	NaClKCl
AT1G21210	0.286839	E	NaClKCl
AT1G21270	0.45091	E	NaClKCl
AT1G21280	1.13912	E	NaClKCl
AT1G21310	1.01411	E	NaClKCl
AT1G21340	-1.44252	E	NaClKCl
AT1G21350	-4.9507	E	NaClKCl
AT1G21360	1.49464	E	NaClKCl
AT1G21370	0.840683	E	NaClKCl
AT1G21380	0.996689	E	NaClKCl
AT1G21390	1.26081	E	NaClKCl
AT1G21400	0.286839	E	NaClKCl
AT1G21410	-7.43801	E	NaClKCl
AT1G21440	0.85249	E	NaClKCl
AT1G21450	1.12703	E	NaClKCl
AT1G21460	0.988622	E	NaClKCl
AT1G21480	1.16401	E	NaClKCl
AT1G21500	2.69018	E	NaClKCl
AT1G21520	0.628235	E	NaClKCl
AT1G21525	0.45091	E	NaClKCl
AT1G21540	1.8638	E	NaClKCl
AT1G21560	0.697817	E	NaClKCl
AT1G21580	1.04743	E	NaClKCl
AT1G21590	1.44691	E	NaClKCl
AT1G21600	1.12925	E	NaClKCl
AT1G21610	1.05724	E	NaClKCl
AT1G21630	1.10018	E	NaClKCl
AT1G21640	1.07622	E	NaClKCl
AT1G21650	1.19143	E	NaClKCl
AT1G21660	0.94606	E	NaClKCl
AT1G21670	1.20183	E	NaClKCl
AT1G21680	1.34143	E	NaClKCl
AT1G21690	0.736386	E	NaClKCl
AT1G21695	1.18039	E	NaClKCl
AT1G21700	1.05741	E	NaClKCl
AT1G21710	1.13094	E	NaClKCl
AT1G21720	0.895305	E	NaClKCl
AT1G21730	1.11834	E	NaClKCl
AT1G21740	1.01936	E	NaClKCl
AT1G21750	0.938215	E	NaClKCl
AT1G21760	1.21125	E	NaClKCl
AT1G21770	0.901718	E	NaClKCl
AT1G21780	0.955197	E	NaClKCl
AT1G21790	-1.06569	E	NaClKCl
AT1G21830	-97.7828	E	NaClKCl
AT1G21840	0.0998854	E	NaClKCl
AT1G21850	1.09313	E	NaClKCl
AT1G21880	0.998266	E	NaClKCl
AT1G21900	0.957523	E	NaClKCl
AT1G21910	3.34566	E	NaClKCl
AT1G21920	1.12269	E	NaClKCl
AT1G21930	0.801419	E	NaClKCl
AT1G21980	1.16696	E	NaClKCl
AT1G22020	0.971049	E	NaClKCl
AT1G22030	0.806684	E	NaClKCl
AT1G22040	1.37283	E	NaClKCl
AT1G22050	1.19428	E	NaClKCl
AT1G22060	1.02909	E	NaClKCl
AT1G22065	1.98415	E	NaClKCl
AT1G22070	1.01678	E	NaClKCl
AT1G22110	1.62568	E	NaClKCl
AT1G22140	0.628902	E	NaClKCl
AT1G22150	-1.3549	E	NaClKCl
AT1G22160	6.68979	E	NaClKCl
AT1G22170	0.807758	E	NaClKCl
AT1G22180	1.16576	E	NaClKCl
AT1G22190	1.06558	E	NaClKCl
AT1G22200	1.01148	E	NaClKCl
AT1G22220	0.80272	E	NaClKCl
AT1G22230	0.630016	E	NaClKCl
AT1G22250	0.525687	E	NaClKCl
AT1G22260	4.22265	E	NaClKCl
AT1G22270	0.7735	E	NaClKCl
AT1G22280	0.916861	E	NaClKCl
AT1G22290	0.331718	E	NaClKCl
AT1G22300	0.993425	E	NaClKCl
AT1G22310	0.960403	E	NaClKCl
AT1G22330	0.875985	E	NaClKCl
AT1G22350	-0.176161	E	NaClKCl
AT1G22360	1.09472	E	NaClKCl
AT1G22370	-0.0493702	E	NaClKCl
AT1G22400	1.30463	E	NaClKCl
AT1G22403	-8.20311	E	NaClKCl
AT1G22410	0.987686	E	NaClKCl
AT1G22430	3.18859	E	NaClKCl
AT1G22440	0.944963	E	NaClKCl
AT1G22450	0.924409	E	NaClKCl
AT1G22460	1.08744	E	NaClKCl
AT1G22470	0.642384	E	NaClKCl
AT1G22490	0.64109	E	NaClKCl
AT1G22500	1.16437	E	NaClKCl
AT1G22510	3.17621	E	NaClKCl
AT1G22520	0.838221	E	NaClKCl
AT1G22530	0.934942	E	NaClKCl
AT1G22540	1.05961	E	NaClKCl
AT1G22550	0.980467	E	NaClKCl
AT1G22570	0.839295	E	NaClKCl
AT1G22590	-12.8034	E	NaClKCl
AT1G22610	1.12278	E	NaClKCl
AT1G22620	1.08606	E	NaClKCl
AT1G22630	-4.0832	E	NaClKCl
AT1G22640	1.21363	E	NaClKCl
AT1G22650	0.232368	E	NaClKCl
AT1G22660	1.51436	E	NaClKCl
AT1G22690	0.692308	E	NaClKCl
AT1G22700	1.07295	E	NaClKCl
AT1G22710	1.75683	E	NaClKCl
AT1G22730	1.00951	E	NaClKCl
AT1G22740	0.838736	E	NaClKCl
AT1G22750	0.856334	E	NaClKCl
AT1G22770	0.970831	E	NaClKCl
AT1G22780	0.938828	E	NaClKCl
AT1G22790	0.872161	E	NaClKCl
AT1G22800	0.764124	E	NaClKCl
AT1G22810	2.12432	E	NaClKCl
AT1G22830	1.12335	E	NaClKCl
AT1G22840	0.980018	E	NaClKCl
AT1G22850	1.0855	E	NaClKCl
AT1G22860	0.875805	E	NaClKCl
AT1G22870	1.25705	E	NaClKCl
AT1G22880	0.973854	E	NaClKCl
AT1G22882	1.11343	E	NaClKCl
AT1G22885	0.658854	E	NaClKCl
AT1G22890	0.525687	E	NaClKCl
AT1G22910	0.934397	E	NaClKCl
AT1G22920	0.889954	E	NaClKCl
AT1G22930	1.19461	E	NaClKCl
AT1G22940	0.946918	E	NaClKCl
AT1G22950	1.19111	E	NaClKCl
AT1G22960	1.16186	E	NaClKCl
AT1G22970	0.93607	E	NaClKCl
AT1G22980	1.22417	E	NaClKCl
AT1G22985	0.517153	E	NaClKCl
AT1G22990	0.0501588	E	NaClKCl
AT1G23000	0.974577	E	NaClKCl
AT1G23010	0.911374	E	NaClKCl
AT1G23020	1.32883	E	NaClKCl
AT1G23030	0.970776	E	NaClKCl
AT1G23040	1.07279	E	NaClKCl
AT1G23050	0.203535	E	NaClKCl
AT1G23052	-0.240796	E	NaClKCl
AT1G23060	1.6747	E	NaClKCl
AT1G23080	1.02882	E	NaClKCl
AT1G23090	-4.0832	E	NaClKCl
AT1G23100	0.734147	E	NaClKCl
AT1G23110	3.78713	E	NaClKCl
AT1G23120	-0.282297	E	NaClKCl
AT1G23130	-3.03432	E	NaClKCl
AT1G23140	-1.74187	E	NaClKCl
AT1G23160	3.18859	E	NaClKCl
AT1G23170	0.830772	E	NaClKCl
AT1G23180	1.43208	E	NaClKCl
AT1G23190	1.11899	E	NaClKCl
AT1G23205	0.428784	E	NaClKCl
AT1G23210	-2.28533	E	NaClKCl
AT1G23220	0.778681	E	NaClKCl
AT1G23230	1.09538	E	NaClKCl
AT1G23260	0.955115	E	NaClKCl
AT1G23280	0.931787	E	NaClKCl
AT1G23290	0.912348	E	NaClKCl
AT1G23310	1.18458	E	NaClKCl
AT1G23330	0.974238	E	NaClKCl
AT1G23340	0.863405	E	NaClKCl
AT1G23360	-97.7828	E	NaClKCl
AT1G23380	1.1062	E	NaClKCl
AT1G23390	1.46375	E	NaClKCl
AT1G23400	1.37694	E	NaClKCl
AT1G23410	1.04295	E	NaClKCl
AT1G23440	1.00165	E	NaClKCl
AT1G23450	1.56624	E	NaClKCl
AT1G23460	1.11839	E	NaClKCl
AT1G23470	1.18039	E	NaClKCl
AT1G23480	1.19117	E	NaClKCl
AT1G23490	0.945028	E	NaClKCl
AT1G23530	0.360577	E	NaClKCl
AT1G23540	1.8638	E	NaClKCl
AT1G23550	1.34606	E	NaClKCl
AT1G23560	0.438977	E	NaClKCl
AT1G23710	1.21344	E	NaClKCl
AT1G23720	1.21955	E	NaClKCl
AT1G23740	13.3411	E	NaClKCl
AT1G23750	0.654087	E	NaClKCl
AT1G23760	0.603827	E	NaClKCl
AT1G23780	1.0014	E	NaClKCl
AT1G23790	4.19505	E	NaClKCl
AT1G23800	1.41585	E	NaClKCl
AT1G23820	1.02373	E	NaClKCl
AT1G23830	1.37917	E	NaClKCl
AT1G23850	0.402574	E	NaClKCl
AT1G23860	1.01106	E	NaClKCl
AT1G23870	1.22721	E	NaClKCl
AT1G23880	1.57242	E	NaClKCl
AT1G23890	1.45	E	NaClKCl
AT1G23900	1.05779	E	NaClKCl
AT1G23935	0.0937847	E	NaClKCl
AT1G23940	-0.244816	E	NaClKCl
AT1G23950	1.18384	E	NaClKCl
AT1G23960	1.14335	E	NaClKCl
AT1G23970	1.83526	E	NaClKCl
AT1G23980	1.00875	E	NaClKCl
AT1G24020	-10.2893	E	NaClKCl
AT1G24030	-3.65825	E	NaClKCl
AT1G24040	1.33066	E	NaClKCl
AT1G24050	0.968913	E	NaClKCl
AT1G24090	0.857991	E	NaClKCl
AT1G24095	1.1579	E	NaClKCl
AT1G24100	0.857574	E	NaClKCl
AT1G24120	0.93127	E	NaClKCl
AT1G24130	0.9571	E	NaClKCl
AT1G24140	1.22516	E	NaClKCl
AT1G24148	0.264462	E	NaClKCl
AT1G24150	1.0423	E	NaClKCl
AT1G24160	1.04493	E	NaClKCl
AT1G24170	0.875942	E	NaClKCl
AT1G24180	1.00691	E	NaClKCl
AT1G24190	1.14715	E	NaClKCl
AT1G24240	0.721987	E	NaClKCl
AT1G24265	-1.55634	E	NaClKCl
AT1G24267	1.04563	E	NaClKCl
AT1G24280	1.09523	E	NaClKCl
AT1G24290	1.34907	E	NaClKCl
AT1G24300	1.05352	E	NaClKCl
AT1G24310	0.92013	E	NaClKCl
AT1G24320	0.870155	E	NaClKCl
AT1G24330	0.0998854	E	NaClKCl
AT1G24340	1.11078	E	NaClKCl
AT1G24350	0.923618	E	NaClKCl
AT1G24360	0.925089	E	NaClKCl
AT1G24370	0.692308	E	NaClKCl
AT1G24405	-0.0210339	E	NaClKCl
AT1G24420	-0.2977	E	NaClKCl
AT1G24430	1.25058	E	NaClKCl
AT1G24440	1.12807	E	NaClKCl
AT1G24450	0.577716	E	NaClKCl
AT1G24460	1.06425	E	NaClKCl
AT1G24490	0.905957	E	NaClKCl
AT1G24510	1.00542	E	NaClKCl
AT1G24530	1.51197	E	NaClKCl
AT1G24560	0.977162	E	NaClKCl
AT1G24575	0.896302	E	NaClKCl
AT1G24580	2.14095	E	NaClKCl
AT1G24600	0.698822	E	NaClKCl
AT1G24610	1.09769	E	NaClKCl
AT1G24620	-0.0696736	E	NaClKCl
AT1G24625	1.00663	E	NaClKCl
AT1G24706	0.983388	E	NaClKCl
AT1G24735	-0.430538	E	NaClKCl
AT1G24764	0.906551	E	NaClKCl
AT1G24793	-4.90052	E	NaClKCl
AT1G24800	-0.959174	E	NaClKCl
AT1G24807	1.09313	E	NaClKCl
AT1G25054	0.800652	E	NaClKCl
AT1G25098	0.331718	E	NaClKCl
AT1G25211	0.296119	E	NaClKCl
AT1G25220	0.849537	E	NaClKCl
AT1G25230	1.03841	E	NaClKCl
AT1G25250	0.250666	E	NaClKCl
AT1G25260	0.900396	E	NaClKCl
AT1G25275	1.07275	E	NaClKCl
AT1G25280	1.01999	E	NaClKCl
AT1G25290	0.981807	E	NaClKCl
AT1G25320	1.07212	E	NaClKCl
AT1G25350	1.0614	E	NaClKCl
AT1G25360	0.647433	E	NaClKCl
AT1G25370	0.968823	E	NaClKCl
AT1G25375	1.27448	E	NaClKCl
AT1G25380	0.773422	E	NaClKCl
AT1G25390	1.06745	E	NaClKCl
AT1G25400	0.72245	E	NaClKCl
AT1G25420	0.996517	E	NaClKCl
AT1G25422	1.44668	E	NaClKCl
AT1G25440	2.43648	E	NaClKCl
AT1G25450	1.03903	E	NaClKCl
AT1G25460	0.525687	E	NaClKCl
AT1G25480	0.855621	E	NaClKCl
AT1G25490	0.999736	E	NaClKCl
AT1G25500	0.768835	E	NaClKCl
AT1G25510	0.828541	E	NaClKCl
AT1G25520	1.02189	E	NaClKCl
AT1G25530	1.24122	E	NaClKCl
AT1G25540	0.9877	E	NaClKCl
AT1G25550	0.984937	E	NaClKCl
AT1G25560	1.07464	E	NaClKCl
AT1G25570	0.978732	E	NaClKCl
AT1G25580	0.963992	E	NaClKCl
AT1G25682	0.929531	E	NaClKCl
AT1G26090	0.808966	E	NaClKCl
AT1G26100	0.832735	E	NaClKCl
AT1G26110	1.06912	E	NaClKCl
AT1G26120	1.0796	E	NaClKCl
AT1G26130	1.51214	E	NaClKCl
AT1G26150	1.42628	E	NaClKCl
AT1G26160	0.961981	E	NaClKCl
AT1G26170	0.921445	E	NaClKCl
AT1G26180	0.990539	E	NaClKCl
AT1G26190	0.907252	E	NaClKCl
AT1G26200	2.13314	E	NaClKCl
AT1G26208	0.146673	E	NaClKCl
AT1G26218	-25.8448	E	NaClKCl
AT1G26220	0.0182596	E	NaClKCl
AT1G26230	0.698822	E	NaClKCl
AT1G26240	1.09313	E	NaClKCl
AT1G26250	1.13912	E	NaClKCl
AT1G26260	2.69018	E	NaClKCl
AT1G26270	0.950465	E	NaClKCl
AT1G26300	1.17201	E	NaClKCl
AT1G26330	0.460742	E	NaClKCl
AT1G26340	0.898995	E	NaClKCl
AT1G26360	-9.38291	E	NaClKCl
AT1G26370	0.883323	E	NaClKCl
AT1G26380	1.09313	E	NaClKCl
AT1G26420	0.0182596	E	NaClKCl
AT1G26440	0.899075	E	NaClKCl
AT1G26450	1.20863	E	NaClKCl
AT1G26460	1.03669	E	NaClKCl
AT1G26470	1.00588	E	NaClKCl
AT1G26500	1.67496	E	NaClKCl
AT1G26520	0.776395	E	NaClKCl
AT1G26530	1.02583	E	NaClKCl
AT1G26540	0.0501588	E	NaClKCl
AT1G26550	1.01112	E	NaClKCl
AT1G26560	-0.452644	E	NaClKCl
AT1G26570	-6.30131	E	NaClKCl
AT1G26580	1.00154	E	NaClKCl
AT1G26590	2.01053	E	NaClKCl
AT1G26620	1.86689	E	NaClKCl
AT1G26630	0.979297	E	NaClKCl
AT1G26640	0.748732	E	NaClKCl
AT1G26650	0.845658	E	NaClKCl
AT1G26660	1.03899	E	NaClKCl
AT1G26665	0.906173	E	NaClKCl
AT1G26670	0.940781	E	NaClKCl
AT1G26680	0.630869	E	NaClKCl
AT1G26690	1.02172	E	NaClKCl
AT1G26700	1.00806	E	NaClKCl
AT1G26730	1.07361	E	NaClKCl
AT1G26740	0.769564	E	NaClKCl
AT1G26750	0.800932	E	NaClKCl
AT1G26760	0.566323	E	NaClKCl
AT1G26761	0.525687	E	NaClKCl
AT1G26770	-5.31751	E	NaClKCl
AT1G26800	2.22677	E	NaClKCl
AT1G26810	1.69321	E	NaClKCl
AT1G26820	5.40071	E	NaClKCl
AT1G26830	1.01964	E	NaClKCl
AT1G26840	0.900753	E	NaClKCl
AT1G26850	1.02587	E	NaClKCl
AT1G26870	13.359	E	NaClKCl
AT1G26880	0.972675	E	NaClKCl
AT1G26900	0.997612	E	NaClKCl
AT1G26910	0.79057	E	NaClKCl
AT1G26920	1.09837	E	NaClKCl
AT1G26930	1.35352	E	NaClKCl
AT1G26940	1.05072	E	NaClKCl
AT1G26945	0.638311	E	NaClKCl
AT1G26960	0.759846	E	NaClKCl
AT1G26970	1.04745	E	NaClKCl
AT1G27000	1.07534	E	NaClKCl
AT1G27020	0.263675	E	NaClKCl
AT1G27030	1.01872	E	NaClKCl
AT1G27050	0.879876	E	NaClKCl
AT1G27060	0.983085	E	NaClKCl
AT1G27070	0.802933	E	NaClKCl
AT1G27090	1.02416	E	NaClKCl
AT1G27100	1.51272	E	NaClKCl
AT1G27110	3.82478	E	NaClKCl
AT1G27120	1.1959	E	NaClKCl
AT1G27130	0.953543	E	NaClKCl
AT1G27140	-0.406164	E	NaClKCl
AT1G27150	1.06503	E	NaClKCl
AT1G27170	1.68084	E	NaClKCl
AT1G27180	1.14826	E	NaClKCl
AT1G27190	1.0576	E	NaClKCl
AT1G27200	1.09893	E	NaClKCl
AT1G27210	0.95142	E	NaClKCl
AT1G27290	1.30141	E	NaClKCl
AT1G27300	1.09608	E	NaClKCl
AT1G27310	0.877657	E	NaClKCl
AT1G27320	1.19397	E	NaClKCl
AT1G27330	0.814928	E	NaClKCl
AT1G27340	0.923437	E	NaClKCl
AT1G27350	0.961844	E	NaClKCl
AT1G27360	-3.6243	E	NaClKCl
AT1G27370	0.809798	E	NaClKCl
AT1G27380	-0.201317	E	NaClKCl
AT1G27385	1.08765	E	NaClKCl
AT1G27390	0.962512	E	NaClKCl
AT1G27400	0.966398	E	NaClKCl
AT1G27410	0.0740943	E	NaClKCl
AT1G27420	1.54145	E	NaClKCl
AT1G27430	1.11122	E	NaClKCl
AT1G27435	0.878053	E	NaClKCl
AT1G27440	1.01255	E	NaClKCl
AT1G27450	0.934252	E	NaClKCl
AT1G27460	0.681039	E	NaClKCl
AT1G27470	1.03107	E	NaClKCl
AT1G27480	-0.829928	E	NaClKCl
AT1G27500	0.790144	E	NaClKCl
AT1G27510	1.08308	E	NaClKCl
AT1G27520	0.991015	E	NaClKCl
AT1G27530	0.936623	E	NaClKCl
AT1G27540	0.775094	E	NaClKCl
AT1G27590	0.794441	E	NaClKCl
AT1G27595	0.952342	E	NaClKCl
AT1G27600	1.14363	E	NaClKCl
AT1G27620	-0.829761	E	NaClKCl
AT1G27630	1.04163	E	NaClKCl
AT1G27650	0.939879	E	NaClKCl
AT1G27660	0.908806	E	NaClKCl
AT1G27670	1.35184	E	NaClKCl
AT1G27680	0.999866	E	NaClKCl
AT1G27690	1.50055	E	NaClKCl
AT1G27695	0.241293	E	NaClKCl
AT1G27700	0.923384	E	NaClKCl
AT1G27720	2.14095	E	NaClKCl
AT1G27730	-2.67715	E	NaClKCl
AT1G27740	0.53167	E	NaClKCl
AT1G27750	1.05344	E	NaClKCl
AT1G27752	1.03655	E	NaClKCl
AT1G27760	0.911253	E	NaClKCl
AT1G27770	1.01681	E	NaClKCl
AT1G27840	1.20623	E	NaClKCl
AT1G27850	0.984116	E	NaClKCl
AT1G27880	0.305745	E	NaClKCl
AT1G27900	1.00754	E	NaClKCl
AT1G27910	0.93607	E	NaClKCl
AT1G27920	3.45546	E	NaClKCl
AT1G27921	0.934447	E	NaClKCl
AT1G27930	0.8546	E	NaClKCl
AT1G27950	1.1335	E	NaClKCl
AT1G27960	2.03098	E	NaClKCl
AT1G27970	0.97976	E	NaClKCl
AT1G27980	1.1368	E	NaClKCl
AT1G28010	0.412772	E	NaClKCl
AT1G28050	1.13835	E	NaClKCl
AT1G28060	1.00223	E	NaClKCl
AT1G28070	0.857991	E	NaClKCl
AT1G28080	-1.51906	E	NaClKCl
AT1G28090	1.09689	E	NaClKCl
AT1G28100	1.46498	E	NaClKCl
AT1G28110	0.823931	E	NaClKCl
AT1G28120	0.881041	E	NaClKCl
AT1G28130	1.24119	E	NaClKCl
AT1G28140	1.89825	E	NaClKCl
AT1G28150	1.70875	E	NaClKCl
AT1G28170	8.78073	E	NaClKCl
AT1G28190	-0.0279101	E	NaClKCl
AT1G28200	1.03031	E	NaClKCl
AT1G28210	0.213919	E	NaClKCl
AT1G28230	0.412772	E	NaClKCl
AT1G28240	1.04329	E	NaClKCl
AT1G28250	0.877729	E	NaClKCl
AT1G28260	2.21153	E	NaClKCl
AT1G28280	1.05348	E	NaClKCl
AT1G28290	1.08508	E	NaClKCl
AT1G28310	0.982199	E	NaClKCl
AT1G28320	1.22706	E	NaClKCl
AT1G28330	1.21592	E	NaClKCl
AT1G28340	1.16008	E	NaClKCl
AT1G28350	1.01188	E	NaClKCl
AT1G28360	0.412772	E	NaClKCl
AT1G28380	1.32085	E	NaClKCl
AT1G28390	0.708804	E	NaClKCl
AT1G28395	0.921295	E	NaClKCl
AT1G28400	0.851743	E	NaClKCl
AT1G28410	0.666504	E	NaClKCl
AT1G28420	1.02679	E	NaClKCl
AT1G28440	1.00575	E	NaClKCl
AT1G28470	1.09277	E	NaClKCl
AT1G28480	-3.31209	E	NaClKCl
AT1G28490	0.966627	E	NaClKCl
AT1G28510	0.942824	E	NaClKCl
AT1G28520	1.13508	E	NaClKCl
AT1G28530	2.11763	E	NaClKCl
AT1G28540	1.11211	E	NaClKCl
AT1G28560	-0.108682	E	NaClKCl
AT1G28570	4.94744	E	NaClKCl
AT1G28580	0.988292	E	NaClKCl
AT1G28590	2.14095	E	NaClKCl
AT1G28600	5.46066	E	NaClKCl
AT1G28610	0.0855213	E	NaClKCl
AT1G28620	143.422	E	NaClKCl
AT1G28660	0.833654	E	NaClKCl
AT1G28670	0.989934	E	NaClKCl
AT1G28680	0.884958	E	NaClKCl
AT1G28685	0.337975	E	NaClKCl
AT1G28690	0.67326	E	NaClKCl
AT1G28710	0.426359	E	NaClKCl
AT1G28760	0.394239	E	NaClKCl
AT1G28815	0.394239	E	NaClKCl
AT1G28960	1.1389	E	NaClKCl
AT1G29000	-7.71151	E	NaClKCl
AT1G29020	-2.00587	E	NaClKCl
AT1G29025	1.05472	E	NaClKCl
AT1G29030	0.588399	E	NaClKCl
AT1G29040	0.948109	E	NaClKCl
AT1G29050	0.904298	E	NaClKCl
AT1G29060	1.32641	E	NaClKCl
AT1G29070	1.03001	E	NaClKCl
AT1G29090	4.43574	E	NaClKCl
AT1G29120	1.18184	E	NaClKCl
AT1G29150	0.967778	E	NaClKCl
AT1G29160	0.791366	E	NaClKCl
AT1G29170	1.07951	E	NaClKCl
AT1G29179	0.628235	E	NaClKCl
AT1G29180	0.412772	E	NaClKCl
AT1G29195	1.68573	E	NaClKCl
AT1G29200	0.215023	E	NaClKCl
AT1G29220	1.45744	E	NaClKCl
AT1G29230	6.52534	E	NaClKCl
AT1G29240	-0.335636	E	NaClKCl
AT1G29250	0.882217	E	NaClKCl
AT1G29260	1.03453	E	NaClKCl
AT1G29270	-1.68597	E	NaClKCl
AT1G29280	1.04752	E	NaClKCl
AT1G29290	1.11128	E	NaClKCl
AT1G29300	1.04071	E	NaClKCl
AT1G29310	0.887869	E	NaClKCl
AT1G29320	0.958322	E	NaClKCl
AT1G29330	0.890557	E	NaClKCl
AT1G29340	1.21884	E	NaClKCl
AT1G29350	0.900089	E	NaClKCl
AT1G29357	0.775712	E	NaClKCl
AT1G29370	0.907965	E	NaClKCl
AT1G29380	3.08	E	NaClKCl
AT1G29390	0.934839	E	NaClKCl
AT1G29395	2.14788	E	NaClKCl
AT1G29400	1.1544	E	NaClKCl
AT1G29410	-0.652	E	NaClKCl
AT1G29418	0.818927	E	NaClKCl
AT1G29465	-0.2977	E	NaClKCl
AT1G29470	1.00872	E	NaClKCl
AT1G29500	0.346371	E	NaClKCl
AT1G29510	1.27649	E	NaClKCl
AT1G29520	0.874556	E	NaClKCl
AT1G29530	1.11325	E	NaClKCl
AT1G29550	0.424338	E	NaClKCl
AT1G29630	0.608633	E	NaClKCl
AT1G29640	1.78704	E	NaClKCl
AT1G29660	-4.3685	E	NaClKCl
AT1G29670	3.36185	E	NaClKCl
AT1G29690	1.17559	E	NaClKCl
AT1G29700	0.582528	E	NaClKCl
AT1G29710	2.6047	E	NaClKCl
AT1G29730	0.296269	E	NaClKCl
AT1G29740	-0.566379	E	NaClKCl
AT1G29750	1.2418	E	NaClKCl
AT1G29760	1.07088	E	NaClKCl
AT1G29785	0.951687	E	NaClKCl
AT1G29790	1.07125	E	NaClKCl
AT1G29800	1.15194	E	NaClKCl
AT1G29810	0.8356	E	NaClKCl
AT1G29820	0.88004	E	NaClKCl
AT1G29840	0.76727	E	NaClKCl
AT1G29850	0.890945	E	NaClKCl
AT1G29860	-0.00902515	E	NaClKCl
AT1G29880	1.01002	E	NaClKCl
AT1G29890	1.01991	E	NaClKCl
AT1G29900	1.05199	E	NaClKCl
AT1G29910	1.19034	E	NaClKCl
AT1G29920	1.37317	E	NaClKCl
AT1G29930	1.1998	E	NaClKCl
AT1G29940	0.997513	E	NaClKCl
AT1G29960	-3.90211	E	NaClKCl
AT1G29970	1.25923	E	NaClKCl
AT1G29980	0.993871	E	NaClKCl
AT1G29990	0.906147	E	NaClKCl
AT1G30000	1.07658	E	NaClKCl
AT1G30010	0.841596	E	NaClKCl
AT1G30040	-0.386802	E	NaClKCl
AT1G30050	2.80926	E	NaClKCl
AT1G30070	1.06417	E	NaClKCl
AT1G30080	1.28068	E	NaClKCl
AT1G30090	0.964795	E	NaClKCl
AT1G30110	1.06923	E	NaClKCl
AT1G30120	0.921262	E	NaClKCl
AT1G30130	0.96896	E	NaClKCl
AT1G30200	1.11	E	NaClKCl
AT1G30210	1.26906	E	NaClKCl
AT1G30220	-0.226161	E	NaClKCl
AT1G30230	0.96991	E	NaClKCl
AT1G30240	0.864708	E	NaClKCl
AT1G30260	2.25799	E	NaClKCl
AT1G30270	1.02219	E	NaClKCl
AT1G30280	0.889947	E	NaClKCl
AT1G30290	0.923384	E	NaClKCl
AT1G30300	0.788273	E	NaClKCl
AT1G30320	1.44877	E	NaClKCl
AT1G30330	0.939148	E	NaClKCl
AT1G30360	0.975503	E	NaClKCl
AT1G30370	0.817117	E	NaClKCl
AT1G30380	1.19533	E	NaClKCl
AT1G30400	1.0767	E	NaClKCl
AT1G30410	1.1172	E	NaClKCl
AT1G30420	0.863693	E	NaClKCl
AT1G30440	1.03796	E	NaClKCl
AT1G30450	1.04516	E	NaClKCl
AT1G30460	0.820611	E	NaClKCl
AT1G30470	1.00604	E	NaClKCl
AT1G30475	0.402574	E	NaClKCl
AT1G30480	0.966359	E	NaClKCl
AT1G30490	1.06138	E	NaClKCl
AT1G30500	-1.05642	E	NaClKCl
AT1G30510	0.964946	E	NaClKCl
AT1G30520	1.09875	E	NaClKCl
AT1G30530	2.32375	E	NaClKCl
AT1G30540	0.521349	E	NaClKCl
AT1G30550	0.342801	E	NaClKCl
AT1G30560	0.962003	E	NaClKCl
AT1G30570	1.14592	E	NaClKCl
AT1G30580	1.00528	E	NaClKCl
AT1G30590	1.03053	E	NaClKCl
AT1G30600	0.825558	E	NaClKCl
AT1G30610	1.59808	E	NaClKCl
AT1G30620	1.19673	E	NaClKCl
AT1G30630	0.942653	E	NaClKCl
AT1G30640	1.14994	E	NaClKCl
AT1G30650	1.23269	E	NaClKCl
AT1G30680	0.847893	E	NaClKCl
AT1G30690	0.992309	E	NaClKCl
AT1G30700	1.2588	E	NaClKCl
AT1G30720	1.61889	E	NaClKCl
AT1G30730	2.16731	E	NaClKCl
AT1G30750	0.861396	E	NaClKCl
AT1G30755	1.39363	E	NaClKCl
AT1G30757	0.896302	E	NaClKCl
AT1G30760	0.571425	E	NaClKCl
AT1G30810	1.14105	E	NaClKCl
AT1G30820	1.07648	E	NaClKCl
AT1G30825	1.23762	E	NaClKCl
AT1G30835	0.995939	E	NaClKCl
AT1G30840	0.338811	E	NaClKCl
AT1G30845	0.55171	E	NaClKCl
AT1G30850	1.11128	E	NaClKCl
AT1G30860	-0.771114	E	NaClKCl
AT1G30870	0.690779	E	NaClKCl
AT1G30880	0.826752	E	NaClKCl
AT1G30890	0.915557	E	NaClKCl
AT1G30900	0.916661	E	NaClKCl
AT1G30910	1.31847	E	NaClKCl
AT1G30935	-0.760701	E	NaClKCl
AT1G30940	1.09313	E	NaClKCl
AT1G30960	1.45054	E	NaClKCl
AT1G30970	0.821188	E	NaClKCl
AT1G30990	-0.698855	E	NaClKCl
AT1G31010	1.00041	E	NaClKCl
AT1G31020	0.926377	E	NaClKCl
AT1G31050	0.845292	E	NaClKCl
AT1G31070	0.975382	E	NaClKCl
AT1G31120	1.3606	E	NaClKCl
AT1G31130	1.04607	E	NaClKCl
AT1G31150	0.327541	E	NaClKCl
AT1G31160	0.361749	E	NaClKCl
AT1G31170	0.794374	E	NaClKCl
AT1G31173	0.331718	E	NaClKCl
AT1G31175	1.10857	E	NaClKCl
AT1G31180	0.9503	E	NaClKCl
AT1G31190	2.20764	E	NaClKCl
AT1G31200	0.817844	E	NaClKCl
AT1G31220	0.507529	E	NaClKCl
AT1G31230	1.00168	E	NaClKCl
AT1G31240	1.8146	E	NaClKCl
AT1G31258	0.410553	E	NaClKCl
AT1G31280	1.11599	E	NaClKCl
AT1G31300	0.89582	E	NaClKCl
AT1G31320	0.514953	E	NaClKCl
AT1G31330	1.21281	E	NaClKCl
AT1G31335	-1.16983	E	NaClKCl
AT1G31340	0.994971	E	NaClKCl
AT1G31350	0.737478	E	NaClKCl
AT1G31355	-0.544419	E	NaClKCl
AT1G31360	0.791978	E	NaClKCl
AT1G31410	0.724577	E	NaClKCl
AT1G31420	1.01759	E	NaClKCl
AT1G31430	1.27649	E	NaClKCl
AT1G31440	1.03073	E	NaClKCl
AT1G31460	1.57242	E	NaClKCl
AT1G31470	0.923325	E	NaClKCl
AT1G31480	0.907112	E	NaClKCl
AT1G31490	68.3079	E	NaClKCl
AT1G31500	1.13677	E	NaClKCl
AT1G31540	1.19823	E	NaClKCl
AT1G31580	0.647433	E	NaClKCl
AT1G31600	1.00399	E	NaClKCl
AT1G31650	0.809196	E	NaClKCl
AT1G31660	1.03859	E	NaClKCl
AT1G31690	0.692308	E	NaClKCl
AT1G31710	0.992238	E	NaClKCl
AT1G31720	0.475904	E	NaClKCl
AT1G31730	1.00356	E	NaClKCl
AT1G31750	1.09313	E	NaClKCl
AT1G31760	0.736937	E	NaClKCl
AT1G31770	1.06944	E	NaClKCl
AT1G31772	5.97976	E	NaClKCl
AT1G31780	0.938272	E	NaClKCl
AT1G31790	0.616352	E	NaClKCl
AT1G31800	1.84487	E	NaClKCl
AT1G31810	1.15539	E	NaClKCl
AT1G31812	0.900562	E	NaClKCl
AT1G31814	-0.0891218	E	NaClKCl
AT1G31817	0.863774	E	NaClKCl
AT1G31820	-1.09854	E	NaClKCl
AT1G31830	0.995522	E	NaClKCl
AT1G31835	-1.74187	E	NaClKCl
AT1G31840	6.68979	E	NaClKCl
AT1G31850	1.00192	E	NaClKCl
AT1G31860	0.811299	E	NaClKCl
AT1G31870	0.915034	E	NaClKCl
AT1G31880	-0.878952	E	NaClKCl
AT1G31885	1.57429	E	NaClKCl
AT1G31910	0.955515	E	NaClKCl
AT1G31920	0.565584	E	NaClKCl
AT1G31930	1.05938	E	NaClKCl
AT1G31935	0.596208	E	NaClKCl
AT1G31940	1.24331	E	NaClKCl
AT1G31950	1.06435	E	NaClKCl
AT1G31970	0.978695	E	NaClKCl
AT1G32050	0.975186	E	NaClKCl
AT1G32060	1.21121	E	NaClKCl
AT1G32070	0.926492	E	NaClKCl
AT1G32080	1.31522	E	NaClKCl
AT1G32090	1.25175	E	NaClKCl
AT1G32100	1.06612	E	NaClKCl
AT1G32120	0.871987	E	NaClKCl
AT1G32130	0.943233	E	NaClKCl
AT1G32150	1.13592	E	NaClKCl
AT1G32160	2.52952	E	NaClKCl
AT1G32170	1.08849	E	NaClKCl
AT1G32190	0.728024	E	NaClKCl
AT1G32200	1.26933	E	NaClKCl
AT1G32210	0.895582	E	NaClKCl
AT1G32220	0.608791	E	NaClKCl
AT1G32230	1.0559	E	NaClKCl
AT1G32240	0.582528	E	NaClKCl
AT1G32260	0.643443	E	NaClKCl
AT1G32310	0.752848	E	NaClKCl
AT1G32330	0.922498	E	NaClKCl
AT1G32340	0.973475	E	NaClKCl
AT1G32350	1.09313	E	NaClKCl
AT1G32360	1.09664	E	NaClKCl
AT1G32370	1.06041	E	NaClKCl
AT1G32380	1.06317	E	NaClKCl
AT1G32400	1.00544	E	NaClKCl
AT1G32410	1.12147	E	NaClKCl
AT1G32415	-1.61808	E	NaClKCl
AT1G32440	1.02667	E	NaClKCl
AT1G32450	0.983413	E	NaClKCl
AT1G32460	0.888859	E	NaClKCl
AT1G32470	1.40463	E	NaClKCl
AT1G32490	1.05424	E	NaClKCl
AT1G32500	1.13268	E	NaClKCl
AT1G32520	0.817844	E	NaClKCl
AT1G32530	0.966627	E	NaClKCl
AT1G32540	0.26904	E	NaClKCl
AT1G32550	7.98115	E	NaClKCl
AT1G32560	5.56105	E	NaClKCl
AT1G32580	0.966745	E	NaClKCl
AT1G32583	299.326	E	NaClKCl
AT1G32610	2.12432	E	NaClKCl
AT1G32630	0.590193	E	NaClKCl
AT1G32640	0.980831	E	NaClKCl
AT1G32690	0.639513	E	NaClKCl
AT1G32700	1.20561	E	NaClKCl
AT1G32730	1.40181	E	NaClKCl
AT1G32740	0.464021	E	NaClKCl
AT1G32750	1.08996	E	NaClKCl
AT1G32760	1.11683	E	NaClKCl
AT1G32790	1.00622	E	NaClKCl
AT1G32810	1.0398	E	NaClKCl
AT1G32850	0.525687	E	NaClKCl
AT1G32860	1.16401	E	NaClKCl
AT1G32870	1.49787	E	NaClKCl
AT1G32900	0.286839	E	NaClKCl
AT1G32920	1.02718	E	NaClKCl
AT1G32928	0.67326	E	NaClKCl
AT1G32930	0.863594	E	NaClKCl
AT1G32940	0.749625	E	NaClKCl
AT1G32950	-5.40826	E	NaClKCl
AT1G32960	0.525687	E	NaClKCl
AT1G32990	1.17082	E	NaClKCl
AT1G33030	0.45091	E	NaClKCl
AT1G33040	0.939344	E	NaClKCl
AT1G33050	1.1393	E	NaClKCl
AT1G33055	-0.00902515	E	NaClKCl
AT1G33060	0.673685	E	NaClKCl
AT1G33080	1.28013	E	NaClKCl
AT1G33090	13.911	E	NaClKCl
AT1G33100	2.12432	E	NaClKCl
AT1G33110	1.15687	E	NaClKCl
AT1G33120	0.999349	E	NaClKCl
AT1G33140	0.967045	E	NaClKCl
AT1G33170	0.701441	E	NaClKCl
AT1G33230	0.972481	E	NaClKCl
AT1G33240	0.995941	E	NaClKCl
AT1G33250	0.972518	E	NaClKCl
AT1G33260	0.0277917	E	NaClKCl
AT1G33265	0.798334	E	NaClKCl
AT1G33270	1.04384	E	NaClKCl
AT1G33280	4.19505	E	NaClKCl
AT1G33290	1.51436	E	NaClKCl
AT1G33320	114.343	E	NaClKCl
AT1G33330	1.10576	E	NaClKCl
AT1G33340	0.146673	E	NaClKCl
AT1G33350	0.074271	E	NaClKCl
AT1G33360	0.987943	E	NaClKCl
AT1G33390	1.11637	E	NaClKCl
AT1G33400	0.877208	E	NaClKCl
AT1G33410	1.01012	E	NaClKCl
AT1G33415	3.17621	E	NaClKCl
AT1G33420	0.8356	E	NaClKCl
AT1G33440	-2.04475	E	NaClKCl
AT1G33470	0.914889	E	NaClKCl
AT1G33475	5.56105	E	NaClKCl
AT1G33480	0.646446	E	NaClKCl
AT1G33490	1.38863	E	NaClKCl
AT1G33500	6.72061	E	NaClKCl
AT1G33520	0.99926	E	NaClKCl
AT1G33540	0.35052	E	NaClKCl
AT1G33560	1.2443	E	NaClKCl
AT1G33590	1.12309	E	NaClKCl
AT1G33600	-1.29066	E	NaClKCl
AT1G33610	1.98415	E	NaClKCl
AT1G33612	1.83526	E	NaClKCl
AT1G33670	17.5932	E	NaClKCl
AT1G33680	1.04877	E	NaClKCl
AT1G33700	0.985775	E	NaClKCl
AT1G33750	1.02327	E	NaClKCl
AT1G33780	1.10272	E	NaClKCl
AT1G33790	1.12486	E	NaClKCl
AT1G33800	0.781271	E	NaClKCl
AT1G33810	0.74486	E	NaClKCl
AT1G33811	-0.108682	E	NaClKCl
AT1G33960	1.09313	E	NaClKCl
AT1G33970	1.29731	E	NaClKCl
AT1G33980	0.992691	E	NaClKCl
AT1G33990	1.0082	E	NaClKCl
AT1G34000	0.967669	E	NaClKCl
AT1G34010	0.967669	E	NaClKCl
AT1G34020	1.04426	E	NaClKCl
AT1G34030	0.910218	E	NaClKCl
AT1G34040	1.07778	E	NaClKCl
AT1G34047	1.09313	E	NaClKCl
AT1G34050	1.8638	E	NaClKCl
AT1G34060	0.123076	E	NaClKCl
AT1G34065	1.02699	E	NaClKCl
AT1G34110	0.891787	E	NaClKCl
AT1G34120	1.02201	E	NaClKCl
AT1G34130	1.00711	E	NaClKCl
AT1G34150	0.839879	E	NaClKCl
AT1G34160	0.348623	E	NaClKCl
AT1G34180	1.67496	E	NaClKCl
AT1G34190	1.01972	E	NaClKCl
AT1G34200	0.819108	E	NaClKCl
AT1G34210	1.11939	E	NaClKCl
AT1G34220	1.02739	E	NaClKCl
AT1G34260	1.28365	E	NaClKCl
AT1G34270	0.819228	E	NaClKCl
AT1G34300	1.01034	E	NaClKCl
AT1G34315	0.681192	E	NaClKCl
AT1G34320	0.996104	E	NaClKCl
AT1G34330	-1.47717	E	NaClKCl
AT1G34340	0.811559	E	NaClKCl
AT1G34350	0.998703	E	NaClKCl
AT1G34355	0.827205	E	NaClKCl
AT1G34360	1.14577	E	NaClKCl
AT1G34370	1.0373	E	NaClKCl
AT1G34380	-3.90211	E	NaClKCl
AT1G34418	0.967392	E	NaClKCl
AT1G34420	1.17692	E	NaClKCl
AT1G34430	0.910704	E	NaClKCl
AT1G34460	2.14095	E	NaClKCl
AT1G34470	0.969391	E	NaClKCl
AT1G34490	0.703782	E	NaClKCl
AT1G34500	3.78713	E	NaClKCl
AT1G34510	-2.34871	E	NaClKCl
AT1G34550	1.03236	E	NaClKCl
AT1G34570	1.60946	E	NaClKCl
AT1G34630	1.08629	E	NaClKCl
AT1G34640	0.962003	E	NaClKCl
AT1G34670	0.936962	E	NaClKCl
AT1G34750	0.992959	E	NaClKCl
AT1G34760	1.7908	E	NaClKCl
AT1G34770	0.597233	E	NaClKCl
AT1G34780	0.830115	E	NaClKCl
AT1G34844	0.402907	E	NaClKCl
AT1G35115	0.932055	E	NaClKCl
AT1G35140	-0.553013	E	NaClKCl
AT1G35160	0.952043	E	NaClKCl
AT1G35180	3.78713	E	NaClKCl
AT1G35190	1.12528	E	NaClKCl
AT1G35220	0.9662	E	NaClKCl
AT1G35230	227.286	E	NaClKCl
AT1G35250	1.10834	E	NaClKCl
AT1G35255	4.22265	E	NaClKCl
AT1G35260	0.799155	E	NaClKCl
AT1G35270	13.359	E	NaClKCl
AT1G35320	1.13192	E	NaClKCl
AT1G35330	0.609248	E	NaClKCl
AT1G35340	0.994768	E	NaClKCl
AT1G35350	-0.0587701	E	NaClKCl
AT1G35420	-0.386802	E	NaClKCl
AT1G35430	0.0552193	E	NaClKCl
AT1G35460	0.965524	E	NaClKCl
AT1G35470	1.09708	E	NaClKCl
AT1G35510	0.971818	E	NaClKCl
AT1G35515	-0.959174	E	NaClKCl
AT1G35516	0.760959	E	NaClKCl
AT1G35530	0.948031	E	NaClKCl
AT1G35560	-1.74187	E	NaClKCl
AT1G35580	1.02073	E	NaClKCl
AT1G35610	0.49942	E	NaClKCl
AT1G35612	0.703133	E	NaClKCl
AT1G35620	0.995254	E	NaClKCl
AT1G35625	1.18039	E	NaClKCl
AT1G35660	1.18184	E	NaClKCl
AT1G35670	0.957689	E	NaClKCl
AT1G35680	1.03821	E	NaClKCl
AT1G35710	1.09313	E	NaClKCl
AT1G35720	0.955624	E	NaClKCl
AT1G35780	1.03465	E	NaClKCl
AT1G35910	-44.6712	E	NaClKCl
AT1G36050	1.01209	E	NaClKCl
AT1G36060	1.0211	E	NaClKCl
AT1G36070	0.908394	E	NaClKCl
AT1G36160	1.02736	E	NaClKCl
AT1G36180	0.710795	E	NaClKCl
AT1G36280	0.84862	E	NaClKCl
AT1G36310	0.965666	E	NaClKCl
AT1G36320	1.32819	E	NaClKCl
AT1G36370	1.12372	E	NaClKCl
AT1G36380	0.724577	E	NaClKCl
AT1G36390	1.32446	E	NaClKCl
AT1G36622	0.209846	E	NaClKCl
AT1G36940	2.66457	E	NaClKCl
AT1G36980	0.938225	E	NaClKCl
AT1G36990	1.03379	E	NaClKCl
AT1G37130	1.20333	E	NaClKCl
AT1G37150	2.80926	E	NaClKCl
AT1G38131	0.566323	E	NaClKCl
AT1G41830	1.04049	E	NaClKCl
AT1G41880	0.905191	E	NaClKCl
AT1G42430	0.875089	E	NaClKCl
AT1G42440	1.02905	E	NaClKCl
AT1G42470	1.34208	E	NaClKCl
AT1G42480	0.650328	E	NaClKCl
AT1G42540	1.22841	E	NaClKCl
AT1G42550	1.56661	E	NaClKCl
AT1G42960	0.911919	E	NaClKCl
AT1G42970	1.24554	E	NaClKCl
AT1G42990	0.983283	E	NaClKCl
AT1G43020	0.746127	E	NaClKCl
AT1G43130	1.17022	E	NaClKCl
AT1G43140	6.72061	E	NaClKCl
AT1G43160	-0.364377	E	NaClKCl
AT1G43170	1.0047	E	NaClKCl
AT1G43190	0.991315	E	NaClKCl
AT1G43245	0.710748	E	NaClKCl
AT1G43560	1.87648	E	NaClKCl
AT1G43580	1.07099	E	NaClKCl
AT1G43590	0.886844	E	NaClKCl
AT1G43620	1.15242	E	NaClKCl
AT1G43650	0.628371	E	NaClKCl
AT1G43670	1.05136	E	NaClKCl
AT1G43690	0.967096	E	NaClKCl
AT1G43700	1.15003	E	NaClKCl
AT1G43710	0.942663	E	NaClKCl
AT1G43765	0.7731	E	NaClKCl
AT1G43770	-5.7473	E	NaClKCl
AT1G43790	3.87797	E	NaClKCl
AT1G43800	-4.90052	E	NaClKCl
AT1G43850	0.987011	E	NaClKCl
AT1G43860	1.07423	E	NaClKCl
AT1G43886	-0.502702	E	NaClKCl
AT1G43890	0.98211	E	NaClKCl
AT1G43900	1.04873	E	NaClKCl
AT1G43910	1.31348	E	NaClKCl
AT1G44000	1.30593	E	NaClKCl
AT1G44020	-0.578724	E	NaClKCl
AT1G44030	8.81018	E	NaClKCl
AT1G44050	-1.12687	E	NaClKCl
AT1G44100	0.972335	E	NaClKCl
AT1G44110	0.830115	E	NaClKCl
AT1G44125	0.79381	E	NaClKCl
AT1G44160	1.37865	E	NaClKCl
AT1G44170	0.981631	E	NaClKCl
AT1G44180	6.04278	E	NaClKCl
AT1G44318	-0.0493702	E	NaClKCl
AT1G44350	1.92612	E	NaClKCl
AT1G44446	1.76988	E	NaClKCl
AT1G44542	1.67496	E	NaClKCl
AT1G44575	1.34419	E	NaClKCl
AT1G44608	0.521889	E	NaClKCl
AT1G44740	-5.40826	E	NaClKCl
AT1G44750	0.884982	E	NaClKCl
AT1G44760	1.08744	E	NaClKCl
AT1G44770	0.993351	E	NaClKCl
AT1G44780	1.14849	E	NaClKCl
AT1G44790	0.803311	E	NaClKCl
AT1G44800	1.08439	E	NaClKCl
AT1G44810	0.950122	E	NaClKCl
AT1G44820	1.12303	E	NaClKCl
AT1G44830	-25.8448	E	NaClKCl
AT1G44835	0.91171	E	NaClKCl
AT1G44900	0.904027	E	NaClKCl
AT1G44910	0.933329	E	NaClKCl
AT1G44920	1.02782	E	NaClKCl
AT1G44960	0.949677	E	NaClKCl
AT1G44970	0.705518	E	NaClKCl
AT1G45000	0.90115	E	NaClKCl
AT1G45010	0.525687	E	NaClKCl
AT1G45015	0.891388	E	NaClKCl
AT1G45050	0.960403	E	NaClKCl
AT1G45110	0.488578	E	NaClKCl
AT1G45120	1.00715	E	NaClKCl
AT1G45130	1.02555	E	NaClKCl
AT1G45145	0.936676	E	NaClKCl
AT1G45150	1.0855	E	NaClKCl
AT1G45160	0.993812	E	NaClKCl
AT1G45163	-0.893088	E	NaClKCl
AT1G45170	0.312028	E	NaClKCl
AT1G45180	0.990384	E	NaClKCl
AT1G45201	1.09321	E	NaClKCl
AT1G45207	0.868141	E	NaClKCl
AT1G45230	0.74241	E	NaClKCl
AT1G45231	0.748356	E	NaClKCl
AT1G45233	0.770122	E	NaClKCl
AT1G45248	-2.10277	E	NaClKCl
AT1G45249	1.0391	E	NaClKCl
AT1G45332	0.953613	E	NaClKCl
AT1G45474	1.05709	E	NaClKCl
AT1G45545	-5.40826	E	NaClKCl
AT1G45688	0.993117	E	NaClKCl
AT1G45976	0.876014	E	NaClKCl
AT1G46264	1.03523	E	NaClKCl
AT1G46480	1.8146	E	NaClKCl
AT1G46554	8.7507	E	NaClKCl
AT1G46768	-0.78017	E	NaClKCl
AT1G47056	1.11839	E	NaClKCl
AT1G47128	1.11252	E	NaClKCl
AT1G47200	0.783395	E	NaClKCl
AT1G47210	0.828436	E	NaClKCl
AT1G47230	0.750255	E	NaClKCl
AT1G47240	0.944344	E	NaClKCl
AT1G47250	0.873616	E	NaClKCl
AT1G47260	0.972409	E	NaClKCl
AT1G47270	0.898027	E	NaClKCl
AT1G47271	-0.192247	E	NaClKCl
AT1G47278	0.882328	E	NaClKCl
AT1G47290	0.954957	E	NaClKCl
AT1G47310	1.24117	E	NaClKCl
AT1G47330	1.0581	E	NaClKCl
AT1G47340	1.38374	E	NaClKCl
AT1G47380	1.01563	E	NaClKCl
AT1G47395	2.12432	E	NaClKCl
AT1G47400	-0.114852	E	NaClKCl
AT1G47410	0.599851	E	NaClKCl
AT1G47420	0.979501	E	NaClKCl
AT1G47480	0.859185	E	NaClKCl
AT1G47490	0.928243	E	NaClKCl
AT1G47500	1.0176	E	NaClKCl
AT1G47510	0.209846	E	NaClKCl
AT1G47520	1.18039	E	NaClKCl
AT1G47530	1.02065	E	NaClKCl
AT1G47550	1.02321	E	NaClKCl
AT1G47560	-0.111719	E	NaClKCl
AT1G47565	-97.7828	E	NaClKCl
AT1G47570	0.950677	E	NaClKCl
AT1G47578	-0.0891218	E	NaClKCl
AT1G47580	-2.57581	E	NaClKCl
AT1G47590	1.7931	E	NaClKCl
AT1G47600	1.60626	E	NaClKCl
AT1G47603	-5.7473	E	NaClKCl
AT1G47620	-0.676158	E	NaClKCl
AT1G47630	0.616352	E	NaClKCl
AT1G47640	0.960414	E	NaClKCl
AT1G47655	-2.0066	E	NaClKCl
AT1G47670	0.950832	E	NaClKCl
AT1G47710	1.01265	E	NaClKCl
AT1G47720	0.291757	E	NaClKCl
AT1G47740	0.868738	E	NaClKCl
AT1G47750	1.28013	E	NaClKCl
AT1G47760	-0.60071	E	NaClKCl
AT1G47820	-0.727001	E	NaClKCl
AT1G47830	1.00493	E	NaClKCl
AT1G47840	0.985902	E	NaClKCl
AT1G47860	0.857965	E	NaClKCl
AT1G47870	0.90093	E	NaClKCl
AT1G47890	0.962003	E	NaClKCl
AT1G47900	1.04121	E	NaClKCl
AT1G47960	-2.51753	E	NaClKCl
AT1G47970	0.974753	E	NaClKCl
AT1G47980	0.331718	E	NaClKCl
AT1G48000	-1.95725	E	NaClKCl
AT1G48030	1.10379	E	NaClKCl
AT1G48040	1.25686	E	NaClKCl
AT1G48050	0.942528	E	NaClKCl
AT1G48070	-1.44252	E	NaClKCl
AT1G48090	1.2037	E	NaClKCl
AT1G48110	0.979699	E	NaClKCl
AT1G48120	1.18147	E	NaClKCl
AT1G48130	0.368207	E	NaClKCl
AT1G48140	0.714771	E	NaClKCl
AT1G48160	0.922261	E	NaClKCl
AT1G48170	1.07369	E	NaClKCl
AT1G48175	1.22399	E	NaClKCl
AT1G48200	0.907759	E	NaClKCl
AT1G48210	0.92939	E	NaClKCl
AT1G48230	0.959027	E	NaClKCl
AT1G48240	0.967392	E	NaClKCl
AT1G48260	4.59954	E	NaClKCl
AT1G48270	0.79381	E	NaClKCl
AT1G48280	2.69018	E	NaClKCl
AT1G48300	1.03994	E	NaClKCl
AT1G48310	0.810178	E	NaClKCl
AT1G48315	0.155115	E	NaClKCl
AT1G48320	1.0916	E	NaClKCl
AT1G48330	1.08325	E	NaClKCl
AT1G48350	1.17295	E	NaClKCl
AT1G48360	0.82044	E	NaClKCl
AT1G48370	1.00669	E	NaClKCl
AT1G48380	1.01969	E	NaClKCl
AT1G48410	1.02497	E	NaClKCl
AT1G48420	1.06313	E	NaClKCl
AT1G48430	0.858369	E	NaClKCl
AT1G48440	0.968943	E	NaClKCl
AT1G48450	1.29807	E	NaClKCl
AT1G48460	0.836374	E	NaClKCl
AT1G48480	0.916232	E	NaClKCl
AT1G48490	1.04231	E	NaClKCl
AT1G48500	0.422237	E	NaClKCl
AT1G48510	0.927251	E	NaClKCl
AT1G48520	0.976736	E	NaClKCl
AT1G48540	0.929531	E	NaClKCl
AT1G48550	0.542958	E	NaClKCl
AT1G48560	1.04578	E	NaClKCl
AT1G48570	1.09616	E	NaClKCl
AT1G48580	-0.170168	E	NaClKCl
AT1G48605	1.93095	E	NaClKCl
AT1G48610	0.833328	E	NaClKCl
AT1G48620	0.992695	E	NaClKCl
AT1G48630	1.00021	E	NaClKCl
AT1G48635	1.01873	E	NaClKCl
AT1G48640	2.56662	E	NaClKCl
AT1G48650	1.0557	E	NaClKCl
AT1G48670	2.6047	E	NaClKCl
AT1G48690	0.931198	E	NaClKCl
AT1G48740	0.232368	E	NaClKCl
AT1G48745	0.519882	E	NaClKCl
AT1G48750	0.994049	E	NaClKCl
AT1G48760	0.984168	E	NaClKCl
AT1G48770	21.6866	E	NaClKCl
AT1G48780	1.56624	E	NaClKCl
AT1G48790	1.04405	E	NaClKCl
AT1G48800	0.692308	E	NaClKCl
AT1G48830	0.946462	E	NaClKCl
AT1G48840	1.0855	E	NaClKCl
AT1G48850	0.898481	E	NaClKCl
AT1G48860	0.881288	E	NaClKCl
AT1G48870	3.31565	E	NaClKCl
AT1G48880	1.08818	E	NaClKCl
AT1G48900	0.980797	E	NaClKCl
AT1G48920	1.04849	E	NaClKCl
AT1G48930	0.605234	E	NaClKCl
AT1G48950	0.954385	E	NaClKCl
AT1G48960	9.72149	E	NaClKCl
AT1G48970	1.17653	E	NaClKCl
AT1G49000	0.7731	E	NaClKCl
AT1G49010	0.346371	E	NaClKCl
AT1G49030	4.46495	E	NaClKCl
AT1G49032	-4.41472	E	NaClKCl
AT1G49040	1.00693	E	NaClKCl
AT1G49050	1.15869	E	NaClKCl
AT1G49130	0.26904	E	NaClKCl
AT1G49140	0.944884	E	NaClKCl
AT1G49160	1.29548	E	NaClKCl
AT1G49170	1.033	E	NaClKCl
AT1G49180	0.892131	E	NaClKCl
AT1G49200	0.26904	E	NaClKCl
AT1G49230	0.32415	E	NaClKCl
AT1G49240	0.963545	E	NaClKCl
AT1G49245	0.752848	E	NaClKCl
AT1G49300	0.921592	E	NaClKCl
AT1G49310	1.31228	E	NaClKCl
AT1G49320	1.24754	E	NaClKCl
AT1G49340	1.00989	E	NaClKCl
AT1G49350	1.25668	E	NaClKCl
AT1G49360	1.22044	E	NaClKCl
AT1G49380	1.54527	E	NaClKCl
AT1G49390	1.34907	E	NaClKCl
AT1G49400	0.999962	E	NaClKCl
AT1G49410	0.945254	E	NaClKCl
AT1G49430	1.06201	E	NaClKCl
AT1G49450	0.608633	E	NaClKCl
AT1G49470	1.07335	E	NaClKCl
AT1G49475	-61.6628	E	NaClKCl
AT1G49480	1.03379	E	NaClKCl
AT1G49490	0.26904	E	NaClKCl
AT1G49500	1.00935	E	NaClKCl
AT1G49510	0.833267	E	NaClKCl
AT1G49520	-97.7828	E	NaClKCl
AT1G49530	1.67496	E	NaClKCl
AT1G49540	0.981139	E	NaClKCl
AT1G49560	0.867665	E	NaClKCl
AT1G49570	4.43574	E	NaClKCl
AT1G49580	0.879387	E	NaClKCl
AT1G49590	0.894298	E	NaClKCl
AT1G49600	0.936064	E	NaClKCl
AT1G49620	1.01725	E	NaClKCl
AT1G49630	0.838892	E	NaClKCl
AT1G49650	1.32135	E	NaClKCl
AT1G49660	0.766728	E	NaClKCl
AT1G49670	1.07428	E	NaClKCl
AT1G49700	-0.144717	E	NaClKCl
AT1G49710	1.12979	E	NaClKCl
AT1G49720	0.951393	E	NaClKCl
AT1G49730	1.11048	E	NaClKCl
AT1G49740	1.03232	E	NaClKCl
AT1G49750	7.78479	E	NaClKCl
AT1G49760	0.986361	E	NaClKCl
AT1G49780	1.10712	E	NaClKCl
AT1G49820	0.972943	E	NaClKCl
AT1G49832	87.8334	E	NaClKCl
AT1G49840	0.8356	E	NaClKCl
AT1G49850	0.970892	E	NaClKCl
AT1G49860	13.359	E	NaClKCl
AT1G49870	0.7515	E	NaClKCl
AT1G49880	37.6144	E	NaClKCl
AT1G49890	0.921638	E	NaClKCl
AT1G49900	1.8638	E	NaClKCl
AT1G49910	0.862967	E	NaClKCl
AT1G49940	0.962003	E	NaClKCl
AT1G49950	0.892114	E	NaClKCl
AT1G49960	1.06608	E	NaClKCl
AT1G49970	1.01566	E	NaClKCl
AT1G49975	1.8146	E	NaClKCl
AT1G49980	1.07369	E	NaClKCl
AT1G50000	3.20478	E	NaClKCl
AT1G50010	1.0264	E	NaClKCl
AT1G50020	0.953127	E	NaClKCl
AT1G50030	1.12339	E	NaClKCl
AT1G50040	-0.141083	E	NaClKCl
AT1G50050	1.22516	E	NaClKCl
AT1G50055	0.974577	E	NaClKCl
AT1G50060	0.859381	E	NaClKCl
AT1G50090	0.45091	E	NaClKCl
AT1G50110	0.729608	E	NaClKCl
AT1G50120	1.03727	E	NaClKCl
AT1G50140	1.0708	E	NaClKCl
AT1G50170	1.6574	E	NaClKCl
AT1G50200	1.03806	E	NaClKCl
AT1G50240	0.976568	E	NaClKCl
AT1G50250	1.04078	E	NaClKCl
AT1G50260	1.47273	E	NaClKCl
AT1G50270	-0.295147	E	NaClKCl
AT1G50280	0.638311	E	NaClKCl
AT1G50290	2.92787	E	NaClKCl
AT1G50300	0.878664	E	NaClKCl
AT1G50320	1.11098	E	NaClKCl
AT1G50360	1.14031	E	NaClKCl
AT1G50370	0.912526	E	NaClKCl
AT1G50380	1.011	E	NaClKCl
AT1G50400	-8.20311	E	NaClKCl
AT1G50410	1.03514	E	NaClKCl
AT1G50420	0.742016	E	NaClKCl
AT1G50430	0.929446	E	NaClKCl
AT1G50440	0.723138	E	NaClKCl
AT1G50450	1.4811	E	NaClKCl
AT1G50460	0.878796	E	NaClKCl
AT1G50480	1.02707	E	NaClKCl
AT1G50490	0.849928	E	NaClKCl
AT1G50500	1.05755	E	NaClKCl
AT1G50510	1.08111	E	NaClKCl
AT1G50520	0.962007	E	NaClKCl
AT1G50560	1.05238	E	NaClKCl
AT1G50570	1.16646	E	NaClKCl
AT1G50575	1.08977	E	NaClKCl
AT1G50580	0.742285	E	NaClKCl
AT1G50590	3.87969	E	NaClKCl
AT1G50600	1.23067	E	NaClKCl
AT1G50620	1.13864	E	NaClKCl
AT1G50630	1.3489	E	NaClKCl
AT1G50640	0.990984	E	NaClKCl
AT1G50659	5.97976	E	NaClKCl
AT1G50660	0.988481	E	NaClKCl
AT1G50670	0.968379	E	NaClKCl
AT1G50700	0.862967	E	NaClKCl
AT1G50710	1.15882	E	NaClKCl
AT1G50720	0.616352	E	NaClKCl
AT1G50730	1.12772	E	NaClKCl
AT1G50732	0.962003	E	NaClKCl
AT1G50740	1.78392	E	NaClKCl
AT1G50790	0.872931	E	NaClKCl
AT1G50840	1.35283	E	NaClKCl
AT1G50890	0.736644	E	NaClKCl
AT1G50900	1.51214	E	NaClKCl
AT1G50910	0.254805	E	NaClKCl
AT1G50920	1.0031	E	NaClKCl
AT1G50930	-2.36601	E	NaClKCl
AT1G50940	1.4543	E	NaClKCl
AT1G50950	-0.176161	E	NaClKCl
AT1G50970	1.20766	E	NaClKCl
AT1G51035	0.264462	E	NaClKCl
AT1G51060	0.956025	E	NaClKCl
AT1G51070	0.938596	E	NaClKCl
AT1G51080	0.274383	E	NaClKCl
AT1G51090	0.412772	E	NaClKCl
AT1G51100	-3.6243	E	NaClKCl
AT1G51110	2.78646	E	NaClKCl
AT1G51130	0.865851	E	NaClKCl
AT1G51140	1.21491	E	NaClKCl
AT1G51160	0.958717	E	NaClKCl
AT1G51170	1.9806	E	NaClKCl
AT1G51190	1.15085	E	NaClKCl
AT1G51200	0.874052	E	NaClKCl
AT1G51260	0.736937	E	NaClKCl
AT1G51270	-0.430538	E	NaClKCl
AT1G51310	0.686647	E	NaClKCl
AT1G51340	0.0564676	E	NaClKCl
AT1G51350	1.17661	E	NaClKCl
AT1G51355	1.22516	E	NaClKCl
AT1G51360	0.66957	E	NaClKCl
AT1G51370	-0.447233	E	NaClKCl
AT1G51380	0.783846	E	NaClKCl
AT1G51390	0.908967	E	NaClKCl
AT1G51400	1.77339	E	NaClKCl
AT1G51402	0.525687	E	NaClKCl
AT1G51405	-0.959174	E	NaClKCl
AT1G51420	1.13072	E	NaClKCl
AT1G51430	0.0233894	E	NaClKCl
AT1G51450	1.01664	E	NaClKCl
AT1G51460	0.331718	E	NaClKCl
AT1G51470	1.65097	E	NaClKCl
AT1G51500	1.66143	E	NaClKCl
AT1G51510	0.837443	E	NaClKCl
AT1G51520	5.57032	E	NaClKCl
AT1G51540	0.95027	E	NaClKCl
AT1G51550	0.844528	E	NaClKCl
AT1G51560	1.61922	E	NaClKCl
AT1G51570	0.991912	E	NaClKCl
AT1G51580	0.957946	E	NaClKCl
AT1G51590	1.00022	E	NaClKCl
AT1G51600	1.07649	E	NaClKCl
AT1G51610	0.999184	E	NaClKCl
AT1G51620	0.565584	E	NaClKCl
AT1G51630	0.950273	E	NaClKCl
AT1G51640	1.25764	E	NaClKCl
AT1G51645	1.54145	E	NaClKCl
AT1G51650	0.905814	E	NaClKCl
AT1G51660	0.851105	E	NaClKCl
AT1G51680	0.95491	E	NaClKCl
AT1G51690	1.01134	E	NaClKCl
AT1G51700	-0.507545	E	NaClKCl
AT1G51710	1.03132	E	NaClKCl
AT1G51720	1.05032	E	NaClKCl
AT1G51730	1.02782	E	NaClKCl
AT1G51740	1.03929	E	NaClKCl
AT1G51745	1.1146	E	NaClKCl
AT1G51760	1.08142	E	NaClKCl
AT1G51790	1.0953	E	NaClKCl
AT1G51800	0.916661	E	NaClKCl
AT1G51805	5.98962	E	NaClKCl
AT1G51820	0.525687	E	NaClKCl
AT1G51830	0.811921	E	NaClKCl
AT1G51840	0.428784	E	NaClKCl
AT1G51850	0.975304	E	NaClKCl
AT1G51860	1.15953	E	NaClKCl
AT1G51870	3.3805	E	NaClKCl
AT1G51880	0.0440501	E	NaClKCl
AT1G51890	1.2764	E	NaClKCl
AT1G51940	1.39722	E	NaClKCl
AT1G51950	1.05085	E	NaClKCl
AT1G51965	1.01053	E	NaClKCl
AT1G51980	1.02362	E	NaClKCl
AT1G52000	-0.704901	E	NaClKCl
AT1G52050	1.29488	E	NaClKCl
AT1G52060	1.34135	E	NaClKCl
AT1G52070	1.2368	E	NaClKCl
AT1G52080	1.34703	E	NaClKCl
AT1G52100	1.40323	E	NaClKCl
AT1G52140	0.777119	E	NaClKCl
AT1G52150	0.6989	E	NaClKCl
AT1G52155	0.939368	E	NaClKCl
AT1G52160	0.998038	E	NaClKCl
AT1G52190	1.10459	E	NaClKCl
AT1G52200	0.988326	E	NaClKCl
AT1G52220	1.65992	E	NaClKCl
AT1G52230	1.38417	E	NaClKCl
AT1G52240	1.23762	E	NaClKCl
AT1G52260	1.02321	E	NaClKCl
AT1G52280	0.860929	E	NaClKCl
AT1G52300	0.925037	E	NaClKCl
AT1G52310	0.831889	E	NaClKCl
AT1G52315	-0.015388	E	NaClKCl
AT1G52320	1.13557	E	NaClKCl
AT1G52330	0.808966	E	NaClKCl
AT1G52340	1.08721	E	NaClKCl
AT1G52342	-0.917721	E	NaClKCl
AT1G52343	1.22516	E	NaClKCl
AT1G52347	1.72609	E	NaClKCl
AT1G52360	1.0398	E	NaClKCl
AT1G52370	1.1327	E	NaClKCl
AT1G52380	0.920476	E	NaClKCl
AT1G52400	-3.575	E	NaClKCl
AT1G52410	4.23836	E	NaClKCl
AT1G52420	1.00815	E	NaClKCl
AT1G52450	-12.8034	E	NaClKCl
AT1G52500	0.946096	E	NaClKCl
AT1G52510	1.50782	E	NaClKCl
AT1G52520	0.952087	E	NaClKCl
AT1G52530	4.43574	E	NaClKCl
AT1G52540	0.96747	E	NaClKCl
AT1G52550	0.203149	E	NaClKCl
AT1G52560	0.616352	E	NaClKCl
AT1G52565	0.464021	E	NaClKCl
AT1G52570	0.286839	E	NaClKCl
AT1G52590	-0.229351	E	NaClKCl
AT1G52600	0.915071	E	NaClKCl
AT1G52620	2.39396	E	NaClKCl
AT1G52630	1.12968	E	NaClKCl
AT1G52640	3.78713	E	NaClKCl
AT1G52660	-0.138862	E	NaClKCl
AT1G52670	0.90925	E	NaClKCl
AT1G52690	1.64509	E	NaClKCl
AT1G52700	-0.517393	E	NaClKCl
AT1G52710	1.07647	E	NaClKCl
AT1G52720	0.640885	E	NaClKCl
AT1G52730	0.971963	E	NaClKCl
AT1G52740	0.915338	E	NaClKCl
AT1G52750	1.11301	E	NaClKCl
AT1G52760	0.917726	E	NaClKCl
AT1G52780	0.974057	E	NaClKCl
AT1G52825	1.77151	E	NaClKCl
AT1G52857	1.61349	E	NaClKCl
AT1G52870	3.15064	E	NaClKCl
AT1G52880	-1.51906	E	NaClKCl
AT1G52890	0.692308	E	NaClKCl
AT1G52905	1.25116	E	NaClKCl
AT1G52910	0.827408	E	NaClKCl
AT1G52930	0.964049	E	NaClKCl
AT1G52980	1.01671	E	NaClKCl
AT1G53000	1.02393	E	NaClKCl
AT1G53025	1.24635	E	NaClKCl
AT1G53030	-0.566379	E	NaClKCl
AT1G53035	0.758536	E	NaClKCl
AT1G53040	0.939344	E	NaClKCl
AT1G53050	1.07119	E	NaClKCl
AT1G53060	472.627	E	NaClKCl
AT1G53070	0.921197	E	NaClKCl
AT1G53090	1.46142	E	NaClKCl
AT1G53100	0.1169	E	NaClKCl
AT1G53110	1.4811	E	NaClKCl
AT1G53120	0.35052	E	NaClKCl
AT1G53130	-11.9706	E	NaClKCl
AT1G53140	0.857941	E	NaClKCl
AT1G53163	1.19195	E	NaClKCl
AT1G53165	0.992263	E	NaClKCl
AT1G53170	21.6866	E	NaClKCl
AT1G53180	1.01617	E	NaClKCl
AT1G53190	1.06492	E	NaClKCl
AT1G53200	0.882199	E	NaClKCl
AT1G53210	1.07644	E	NaClKCl
AT1G53230	0.865851	E	NaClKCl
AT1G53240	1.00061	E	NaClKCl
AT1G53250	1.07361	E	NaClKCl
AT1G53270	1.06827	E	NaClKCl
AT1G53280	1.12708	E	NaClKCl
AT1G53290	1.06035	E	NaClKCl
AT1G53300	1.06322	E	NaClKCl
AT1G53310	1.08907	E	NaClKCl
AT1G53320	0.976889	E	NaClKCl
AT1G53330	2.66457	E	NaClKCl
AT1G53340	0.0440501	E	NaClKCl
AT1G53345	0.809196	E	NaClKCl
AT1G53350	1.9869	E	NaClKCl
AT1G53380	0.794376	E	NaClKCl
AT1G53390	1.15988	E	NaClKCl
AT1G53400	0.84878	E	NaClKCl
AT1G53430	0.994037	E	NaClKCl
AT1G53440	0.942895	E	NaClKCl
AT1G53450	1.24792	E	NaClKCl
AT1G53460	1.10753	E	NaClKCl
AT1G53470	1.31042	E	NaClKCl
AT1G53480	0.0869979	E	NaClKCl
AT1G53490	0.35052	E	NaClKCl
AT1G53500	1.0094	E	NaClKCl
AT1G53510	0.9866	E	NaClKCl
AT1G53520	0.696099	E	NaClKCl
AT1G53530	0.402574	E	NaClKCl
AT1G53540	2.21083	E	NaClKCl
AT1G53542	0.898403	E	NaClKCl
AT1G53560	1.71028	E	NaClKCl
AT1G53570	1.09471	E	NaClKCl
AT1G53580	1.11012	E	NaClKCl
AT1G53590	1.06023	E	NaClKCl
AT1G53600	0.146673	E	NaClKCl
AT1G53610	1.02583	E	NaClKCl
AT1G53620	0.525687	E	NaClKCl
AT1G53625	1.85415	E	NaClKCl
AT1G53633	0.143545	E	NaClKCl
AT1G53635	2.21083	E	NaClKCl
AT1G53640	4.22139	E	NaClKCl
AT1G53645	0.98695	E	NaClKCl
AT1G53650	1.53119	E	NaClKCl
AT1G53660	-0.306891	E	NaClKCl
AT1G53670	0.882908	E	NaClKCl
AT1G53680	0.116946	E	NaClKCl
AT1G53700	2.34052	E	NaClKCl
AT1G53708	6.72061	E	NaClKCl
AT1G53710	0.983021	E	NaClKCl
AT1G53720	1.05249	E	NaClKCl
AT1G53730	1.05274	E	NaClKCl
AT1G53750	0.966343	E	NaClKCl
AT1G53760	0.989666	E	NaClKCl
AT1G53770	1.08237	E	NaClKCl
AT1G53780	0.948587	E	NaClKCl
AT1G53785	15.6146	E	NaClKCl
AT1G53790	-145.115	E	NaClKCl
AT1G53800	0.999911	E	NaClKCl
AT1G53830	1.02194	E	NaClKCl
AT1G53840	0.988525	E	NaClKCl
AT1G53850	0.928434	E	NaClKCl
AT1G53860	-5.40826	E	NaClKCl
AT1G53880	-0.777444	E	NaClKCl
AT1G53887	1.62568	E	NaClKCl
AT1G53900	0.692308	E	NaClKCl
AT1G53910	1.01142	E	NaClKCl
AT1G53920	1.18317	E	NaClKCl
AT1G53940	-0.46774	E	NaClKCl
AT1G53950	0.346371	E	NaClKCl
AT1G53990	-3.54303	E	NaClKCl
AT1G54000	0.909635	E	NaClKCl
AT1G54010	0.873762	E	NaClKCl
AT1G54030	0.970518	E	NaClKCl
AT1G54040	2.87566	E	NaClKCl
AT1G54050	0.488578	E	NaClKCl
AT1G54060	0.915901	E	NaClKCl
AT1G54080	0.893392	E	NaClKCl
AT1G54090	1.03841	E	NaClKCl
AT1G54095	-2.69851	E	NaClKCl
AT1G54100	1.19202	E	NaClKCl
AT1G54110	1.37902	E	NaClKCl
AT1G54115	1.05815	E	NaClKCl
AT1G54120	1.22417	E	NaClKCl
AT1G54130	1.10396	E	NaClKCl
AT1G54140	0.919854	E	NaClKCl
AT1G54150	1.45594	E	NaClKCl
AT1G54160	0.692308	E	NaClKCl
AT1G54170	0.92826	E	NaClKCl
AT1G54180	0.992982	E	NaClKCl
AT1G54200	0.274383	E	NaClKCl
AT1G54210	0.708688	E	NaClKCl
AT1G54217	0.426359	E	NaClKCl
AT1G54220	0.994421	E	NaClKCl
AT1G54250	0.863405	E	NaClKCl
AT1G54260	1.40259	E	NaClKCl
AT1G54270	1.05166	E	NaClKCl
AT1G54290	0.862967	E	NaClKCl
AT1G54310	1.11683	E	NaClKCl
AT1G54320	0.981236	E	NaClKCl
AT1G54330	0.353022	E	NaClKCl
AT1G54340	1.11999	E	NaClKCl
AT1G54350	1.88347	E	NaClKCl
AT1G54360	0.970642	E	NaClKCl
AT1G54370	0.92389	E	NaClKCl
AT1G54380	0.833719	E	NaClKCl
AT1G54385	0.90398	E	NaClKCl
AT1G54390	0.874961	E	NaClKCl
AT1G54410	0.973359	E	NaClKCl
AT1G54440	1.17074	E	NaClKCl
AT1G54450	1.5841	E	NaClKCl
AT1G54460	1.04175	E	NaClKCl
AT1G54490	0.980102	E	NaClKCl
AT1G54500	1.73766	E	NaClKCl
AT1G54510	0.979038	E	NaClKCl
AT1G54520	1.31686	E	NaClKCl
AT1G54530	-0.657205	E	NaClKCl
AT1G54540	0.736592	E	NaClKCl
AT1G54570	1.17428	E	NaClKCl
AT1G54575	1.79675	E	NaClKCl
AT1G54580	0.912446	E	NaClKCl
AT1G54610	0.892389	E	NaClKCl
AT1G54630	0.930572	E	NaClKCl
AT1G54650	1.5827	E	NaClKCl
AT1G54660	0.267761	E	NaClKCl
AT1G54680	0.274383	E	NaClKCl
AT1G54690	1.00303	E	NaClKCl
AT1G54710	1.03468	E	NaClKCl
AT1G54730	1.26666	E	NaClKCl
AT1G54740	1.4983	E	NaClKCl
AT1G54770	0.753978	E	NaClKCl
AT1G54780	1.67776	E	NaClKCl
AT1G54790	0.155115	E	NaClKCl
AT1G54820	-0.184857	E	NaClKCl
AT1G54830	1.0727	E	NaClKCl
AT1G54850	0.981807	E	NaClKCl
AT1G54870	2.14095	E	NaClKCl
AT1G54890	1.22788	E	NaClKCl
AT1G54920	0.962741	E	NaClKCl
AT1G54940	-2.32535	E	NaClKCl
AT1G54960	0.929188	E	NaClKCl
AT1G54970	-1.45533	E	NaClKCl
AT1G54990	1.0275	E	NaClKCl
AT1G55000	0.912188	E	NaClKCl
AT1G55020	1.04432	E	NaClKCl
AT1G55040	0.906113	E	NaClKCl
AT1G55050	2.66457	E	NaClKCl
AT1G55080	0.926053	E	NaClKCl
AT1G55090	1.06337	E	NaClKCl
AT1G55110	1.90256	E	NaClKCl
AT1G55120	0.898712	E	NaClKCl
AT1G55130	1.04089	E	NaClKCl
AT1G55140	1.1955	E	NaClKCl
AT1G55150	1.02274	E	NaClKCl
AT1G55152	1.38637	E	NaClKCl
AT1G55160	0.831474	E	NaClKCl
AT1G55170	2.37291	E	NaClKCl
AT1G55180	-0.795714	E	NaClKCl
AT1G55190	1.07088	E	NaClKCl
AT1G55200	1.56624	E	NaClKCl
AT1G55205	0.353227	E	NaClKCl
AT1G55207	5.16251	E	NaClKCl
AT1G55210	0.820222	E	NaClKCl
AT1G55240	1.15777	E	NaClKCl
AT1G55250	1.17735	E	NaClKCl
AT1G55260	-104.609	E	NaClKCl
AT1G55265	1.25686	E	NaClKCl
AT1G55270	1.09481	E	NaClKCl
AT1G55280	0.488578	E	NaClKCl
AT1G55290	-2.57581	E	NaClKCl
AT1G55300	1.1216	E	NaClKCl
AT1G55310	0.951933	E	NaClKCl
AT1G55320	0.710278	E	NaClKCl
AT1G55325	1.09133	E	NaClKCl
AT1G55330	0.946374	E	NaClKCl
AT1G55340	0.91725	E	NaClKCl
AT1G55350	1.1193	E	NaClKCl
AT1G55360	0.983584	E	NaClKCl
AT1G55365	0.565584	E	NaClKCl
AT1G55370	1.34606	E	NaClKCl
AT1G55380	-0.26784	E	NaClKCl
AT1G55390	-44.6712	E	NaClKCl
AT1G55410	-0.0724957	E	NaClKCl
AT1G55420	-2.87405	E	NaClKCl
AT1G55430	0.712336	E	NaClKCl
AT1G55450	1.02729	E	NaClKCl
AT1G55460	1.10529	E	NaClKCl
AT1G55475	-0.753025	E	NaClKCl
AT1G55480	2.71097	E	NaClKCl
AT1G55490	1.025	E	NaClKCl
AT1G55500	0.944062	E	NaClKCl
AT1G55510	1.7931	E	NaClKCl
AT1G55520	0.951508	E	NaClKCl
AT1G55530	1.10599	E	NaClKCl
AT1G55535	0.982966	E	NaClKCl
AT1G55540	1.11861	E	NaClKCl
AT1G55550	3.78713	E	NaClKCl
AT1G55580	-2.10277	E	NaClKCl
AT1G55590	0.916437	E	NaClKCl
AT1G55610	0.981006	E	NaClKCl
AT1G55620	1.04114	E	NaClKCl
AT1G55630	1.83526	E	NaClKCl
AT1G55640	5.97976	E	NaClKCl
AT1G55670	1.23837	E	NaClKCl
AT1G55675	-77.6442	E	NaClKCl
AT1G55680	1.04121	E	NaClKCl
AT1G55690	1.06166	E	NaClKCl
AT1G55730	1.02983	E	NaClKCl
AT1G55740	1.1977	E	NaClKCl
AT1G55750	0.840194	E	NaClKCl
AT1G55760	0.925063	E	NaClKCl
AT1G55805	0.961436	E	NaClKCl
AT1G55810	0.98354	E	NaClKCl
AT1G55820	1.11062	E	NaClKCl
AT1G55830	1.33851	E	NaClKCl
AT1G55840	1.04674	E	NaClKCl
AT1G55850	1.0984	E	NaClKCl
AT1G55860	1.11909	E	NaClKCl
AT1G55870	0.879355	E	NaClKCl
AT1G55880	1.00863	E	NaClKCl
AT1G55890	0.918576	E	NaClKCl
AT1G55900	0.904672	E	NaClKCl
AT1G55910	0.55171	E	NaClKCl
AT1G55915	4.77198	E	NaClKCl
AT1G55920	0.931498	E	NaClKCl
AT1G55930	2.07096	E	NaClKCl
AT1G55940	1.22146	E	NaClKCl
AT1G55960	1.85903	E	NaClKCl
AT1G55970	1.93095	E	NaClKCl
AT1G55980	1.27649	E	NaClKCl
AT1G55990	1.38374	E	NaClKCl
AT1G56000	1.04027	E	NaClKCl
AT1G56010	1.27638	E	NaClKCl
AT1G56020	0.779231	E	NaClKCl
AT1G56045	0.891094	E	NaClKCl
AT1G56050	1.01476	E	NaClKCl
AT1G56060	1.09313	E	NaClKCl
AT1G56070	1.02396	E	NaClKCl
AT1G56080	0.791274	E	NaClKCl
AT1G56090	3.12631	E	NaClKCl
AT1G56110	1.0187	E	NaClKCl
AT1G56120	-0.464555	E	NaClKCl
AT1G56130	0.464021	E	NaClKCl
AT1G56140	1.07157	E	NaClKCl
AT1G56145	1.02053	E	NaClKCl
AT1G56150	0.412772	E	NaClKCl
AT1G56170	-1.05301	E	NaClKCl
AT1G56180	1.15559	E	NaClKCl
AT1G56190	1.00366	E	NaClKCl
AT1G56200	0.864492	E	NaClKCl
AT1G56210	0.893585	E	NaClKCl
AT1G56220	1.02868	E	NaClKCl
AT1G56230	1.06055	E	NaClKCl
AT1G56240	0.525687	E	NaClKCl
AT1G56250	0.525687	E	NaClKCl
AT1G56260	4.22265	E	NaClKCl
AT1G56280	0.985914	E	NaClKCl
AT1G56290	0.975453	E	NaClKCl
AT1G56300	1.08114	E	NaClKCl
AT1G56310	0.817978	E	NaClKCl
AT1G56320	0.977205	E	NaClKCl
AT1G56330	0.915784	E	NaClKCl
AT1G56340	0.923324	E	NaClKCl
AT1G56345	68.3079	E	NaClKCl
AT1G56350	0.73785	E	NaClKCl
AT1G56420	0.630869	E	NaClKCl
AT1G56423	0.979018	E	NaClKCl
AT1G56430	0.641125	E	NaClKCl
AT1G56440	1.0916	E	NaClKCl
AT1G56450	0.95297	E	NaClKCl
AT1G56460	1.00931	E	NaClKCl
AT1G56500	1.44083	E	NaClKCl
AT1G56510	-4.56363	E	NaClKCl
AT1G56520	0.45091	E	NaClKCl
AT1G56540	-2.67715	E	NaClKCl
AT1G56550	1.08508	E	NaClKCl
AT1G56560	0.958188	E	NaClKCl
AT1G56570	-1.44252	E	NaClKCl
AT1G56580	1.17927	E	NaClKCl
AT1G56590	0.873077	E	NaClKCl
AT1G56600	0.692308	E	NaClKCl
AT1G56610	1.77151	E	NaClKCl
AT1G56612	0.784237	E	NaClKCl
AT1G56630	0.642694	E	NaClKCl
AT1G56660	0.879871	E	NaClKCl
AT1G56670	-0.111719	E	NaClKCl
AT1G56680	0.527408	E	NaClKCl
AT1G56690	2.92787	E	NaClKCl
AT1G56700	0.983868	E	NaClKCl
AT1G56720	1.00946	E	NaClKCl
AT1G57540	0.765275	E	NaClKCl
AT1G57560	0.697817	E	NaClKCl
AT1G57570	-12.8034	E	NaClKCl
AT1G57590	1.0529	E	NaClKCl
AT1G57600	0.827205	E	NaClKCl
AT1G57610	0.835217	E	NaClKCl
AT1G57620	0.858139	E	NaClKCl
AT1G57660	0.9543	E	NaClKCl
AT1G57680	0.893661	E	NaClKCl
AT1G57700	0.834908	E	NaClKCl
AT1G57720	0.990752	E	NaClKCl
AT1G57765	0.885982	E	NaClKCl
AT1G57770	-0.184857	E	NaClKCl
AT1G57790	2.25799	E	NaClKCl
AT1G57820	0.768913	E	NaClKCl
AT1G57860	0.964336	E	NaClKCl
AT1G57870	1.02785	E	NaClKCl
AT1G57980	0.26904	E	NaClKCl
AT1G57990	1.11385	E	NaClKCl
AT1G58007	0.0311328	E	NaClKCl
AT1G58025	1.04074	E	NaClKCl
AT1G58030	1.05488	E	NaClKCl
AT1G58037	3.42985	E	NaClKCl
AT1G58060	1.06331	E	NaClKCl
AT1G58070	1.74634	E	NaClKCl
AT1G58080	1.02084	E	NaClKCl
AT1G58100	0.966977	E	NaClKCl
AT1G58110	1.06414	E	NaClKCl
AT1G58150	-3.81758	E	NaClKCl
AT1G58160	-10.2893	E	NaClKCl
AT1G58170	1.37695	E	NaClKCl
AT1G58180	1.17881	E	NaClKCl
AT1G58190	1.42041	E	NaClKCl
AT1G58200	1.38554	E	NaClKCl
AT1G58210	-3.6243	E	NaClKCl
AT1G58220	1.05444	E	NaClKCl
AT1G58230	1.04262	E	NaClKCl
AT1G58235	1.19823	E	NaClKCl
AT1G58250	1.09759	E	NaClKCl
AT1G58270	0.856706	E	NaClKCl
AT1G58280	0.712532	E	NaClKCl
AT1G58290	1.11671	E	NaClKCl
AT1G58320	2.80926	E	NaClKCl
AT1G58340	1.39901	E	NaClKCl
AT1G58350	0.840155	E	NaClKCl
AT1G58360	1.39742	E	NaClKCl
AT1G58370	1.5509	E	NaClKCl
AT1G58380	0.999245	E	NaClKCl
AT1G58400	0.947794	E	NaClKCl
AT1G58410	1.34231	E	NaClKCl
AT1G58440	1.0926	E	NaClKCl
AT1G58470	5.57032	E	NaClKCl
AT1G58520	0.962835	E	NaClKCl
AT1G58561	0.7731	E	NaClKCl
AT1G58590	0.264462	E	NaClKCl
AT1G58602	3.08	E	NaClKCl
AT1G58684	0.475904	E	NaClKCl
AT1G58848	8.81018	E	NaClKCl
AT1G58983	0.872987	E	NaClKCl
AT1G59124	0.616352	E	NaClKCl
AT1G59218	0.692308	E	NaClKCl
AT1G59510	-0.728714	E	NaClKCl
AT1G59520	0.838927	E	NaClKCl
AT1G59540	0.821346	E	NaClKCl
AT1G59560	0.464021	E	NaClKCl
AT1G59580	0.851024	E	NaClKCl
AT1G59590	0.770122	E	NaClKCl
AT1G59600	1.1376	E	NaClKCl
AT1G59610	1.04102	E	NaClKCl
AT1G59620	-0.555356	E	NaClKCl
AT1G59640	-1.05301	E	NaClKCl
AT1G59650	1.07099	E	NaClKCl
AT1G59660	0.759009	E	NaClKCl
AT1G59700	1.5827	E	NaClKCl
AT1G59710	0.85107	E	NaClKCl
AT1G59725	3.3805	E	NaClKCl
AT1G59730	1.83526	E	NaClKCl
AT1G59740	15.9727	E	NaClKCl
AT1G59750	0.745877	E	NaClKCl
AT1G59760	0.957812	E	NaClKCl
AT1G59780	0.529337	E	NaClKCl
AT1G59820	1.07568	E	NaClKCl
AT1G59830	0.834516	E	NaClKCl
AT1G59840	-4.0832	E	NaClKCl
AT1G59850	-10.2893	E	NaClKCl
AT1G59870	1.10292	E	NaClKCl
AT1G59890	1.0442	E	NaClKCl
AT1G59900	1.02597	E	NaClKCl
AT1G59910	1.05446	E	NaClKCl
AT1G59940	0.496418	E	NaClKCl
AT1G59960	1.03706	E	NaClKCl
AT1G59970	0.736371	E	NaClKCl
AT1G59980	0.892131	E	NaClKCl
AT1G59990	0.982966	E	NaClKCl
AT1G60000	5.02116	E	NaClKCl
AT1G60010	1.21583	E	NaClKCl
AT1G60030	-140.405	E	NaClKCl
AT1G60050	0.26904	E	NaClKCl
AT1G60060	1.8638	E	NaClKCl
AT1G60070	0.980558	E	NaClKCl
AT1G60080	1.73031	E	NaClKCl
AT1G60095	0.630869	E	NaClKCl
AT1G60110	0.331718	E	NaClKCl
AT1G60130	1.11128	E	NaClKCl
AT1G60140	1.27342	E	NaClKCl
AT1G60160	1.3454	E	NaClKCl
AT1G60170	0.92292	E	NaClKCl
AT1G60190	1.13912	E	NaClKCl
AT1G60200	0.983086	E	NaClKCl
AT1G60220	0.91189	E	NaClKCl
AT1G60230	0.758536	E	NaClKCl
AT1G60260	-0.242561	E	NaClKCl
AT1G60270	0.510386	E	NaClKCl
AT1G60360	-0.108682	E	NaClKCl
AT1G60390	0.623464	E	NaClKCl
AT1G60420	1.03514	E	NaClKCl
AT1G60430	0.803775	E	NaClKCl
AT1G60440	1.16946	E	NaClKCl
AT1G60460	1.67496	E	NaClKCl
AT1G60470	-0.563883	E	NaClKCl
AT1G60490	1.0944	E	NaClKCl
AT1G60505	0.683554	E	NaClKCl
AT1G60525	1.09875	E	NaClKCl
AT1G60545	1.24792	E	NaClKCl
AT1G60550	1.04117	E	NaClKCl
AT1G60560	0.76138	E	NaClKCl
AT1G60590	0.0425557	E	NaClKCl
AT1G60600	-2.60853	E	NaClKCl
AT1G60610	1.3046	E	NaClKCl
AT1G60620	1.53682	E	NaClKCl
AT1G60630	0.703782	E	NaClKCl
AT1G60640	0.960053	E	NaClKCl
AT1G60650	1.06317	E	NaClKCl
AT1G60660	0.692169	E	NaClKCl
AT1G60670	1.13094	E	NaClKCl
AT1G60680	1.00691	E	NaClKCl
AT1G60690	0.143545	E	NaClKCl
AT1G60700	-0.378995	E	NaClKCl
AT1G60710	1.06959	E	NaClKCl
AT1G60730	1.38056	E	NaClKCl
AT1G60740	1.81984	E	NaClKCl
AT1G60750	1.73564	E	NaClKCl
AT1G60770	0.982252	E	NaClKCl
AT1G60780	0.974034	E	NaClKCl
AT1G60790	0.925264	E	NaClKCl
AT1G60800	1.21737	E	NaClKCl
AT1G60810	1.03791	E	NaClKCl
AT1G60830	1.09313	E	NaClKCl
AT1G60850	1.0253	E	NaClKCl
AT1G60860	0.896357	E	NaClKCl
AT1G60870	1.22417	E	NaClKCl
AT1G60890	1.39027	E	NaClKCl
AT1G60900	1.00113	E	NaClKCl
AT1G60930	1.04745	E	NaClKCl
AT1G60940	1.125	E	NaClKCl
AT1G60950	1.14987	E	NaClKCl
AT1G60960	0.951012	E	NaClKCl
AT1G60989	0.924621	E	NaClKCl
AT1G60990	1.03105	E	NaClKCl
AT1G60995	1.02993	E	NaClKCl
AT1G61000	0.67408	E	NaClKCl
AT1G61010	1.01421	E	NaClKCl
AT1G61030	1.08111	E	NaClKCl
AT1G61040	1.10595	E	NaClKCl
AT1G61050	1.12714	E	NaClKCl
AT1G61065	2.01053	E	NaClKCl
AT1G61080	3.3805	E	NaClKCl
AT1G61100	1.05316	E	NaClKCl
AT1G61140	1.05542	E	NaClKCl
AT1G61150	0.749719	E	NaClKCl
AT1G61170	1.04521	E	NaClKCl
AT1G61180	1.16877	E	NaClKCl
AT1G61190	3.32745	E	NaClKCl
AT1G61210	0.855143	E	NaClKCl
AT1G61215	0.988622	E	NaClKCl
AT1G61230	227.286	E	NaClKCl
AT1G61240	1.05208	E	NaClKCl
AT1G61250	1.02552	E	NaClKCl
AT1G61255	0.7731	E	NaClKCl
AT1G61260	1.0769	E	NaClKCl
AT1G61280	2.12432	E	NaClKCl
AT1G61300	0.203535	E	NaClKCl
AT1G61310	0.934447	E	NaClKCl
AT1G61340	0.26904	E	NaClKCl
AT1G61350	1.01758	E	NaClKCl
AT1G61360	1.18922	E	NaClKCl
AT1G61370	0.862967	E	NaClKCl
AT1G61380	1.24877	E	NaClKCl
AT1G61390	-1.23717	E	NaClKCl
AT1G61400	0.475904	E	NaClKCl
AT1G61410	3.3805	E	NaClKCl
AT1G61420	-0.817776	E	NaClKCl
AT1G61430	-0.306891	E	NaClKCl
AT1G61450	-4.2358	E	NaClKCl
AT1G61460	-2.69851	E	NaClKCl
AT1G61490	-0.0807704	E	NaClKCl
AT1G61500	8.42977	E	NaClKCl
AT1G61520	1.10727	E	NaClKCl
AT1G61560	1.39377	E	NaClKCl
AT1G61570	0.876832	E	NaClKCl
AT1G61580	0.893848	E	NaClKCl
AT1G61590	1.07251	E	NaClKCl
AT1G61600	0.861751	E	NaClKCl
AT1G61620	0.982074	E	NaClKCl
AT1G61640	0.949677	E	NaClKCl
AT1G61660	1.73313	E	NaClKCl
AT1G61667	0.358859	E	NaClKCl
AT1G61670	1.09103	E	NaClKCl
AT1G61690	1.12976	E	NaClKCl
AT1G61730	0.950482	E	NaClKCl
AT1G61740	1.18669	E	NaClKCl
AT1G61750	0.45091	E	NaClKCl
AT1G61760	0.368207	E	NaClKCl
AT1G61770	0.901543	E	NaClKCl
AT1G61780	0.859395	E	NaClKCl
AT1G61790	0.858425	E	NaClKCl
AT1G61795	0.295576	E	NaClKCl
AT1G61800	4.22139	E	NaClKCl
AT1G61810	5.83343	E	NaClKCl
AT1G61820	1.26464	E	NaClKCl
AT1G61830	1.18039	E	NaClKCl
AT1G61840	1.03355	E	NaClKCl
AT1G61850	0.971268	E	NaClKCl
AT1G61860	1.5005	E	NaClKCl
AT1G61870	0.960876	E	NaClKCl
AT1G61890	0.969994	E	NaClKCl
AT1G61900	1.1102	E	NaClKCl
AT1G61930	-0.191392	E	NaClKCl
AT1G61950	13.359	E	NaClKCl
AT1G61960	-0.384831	E	NaClKCl
AT1G61970	-0.2977	E	NaClKCl
AT1G61980	0.836374	E	NaClKCl
AT1G61990	0.911713	E	NaClKCl
AT1G62010	-61.6628	E	NaClKCl
AT1G62020	0.983027	E	NaClKCl
AT1G62040	0.863315	E	NaClKCl
AT1G62045	1.83526	E	NaClKCl
AT1G62050	0.728755	E	NaClKCl
AT1G62085	0.588241	E	NaClKCl
AT1G62110	0.987171	E	NaClKCl
AT1G62120	-1.14561	E	NaClKCl
AT1G62130	1.36525	E	NaClKCl
AT1G62150	1.79029	E	NaClKCl
AT1G62180	1.05246	E	NaClKCl
AT1G62190	227.286	E	NaClKCl
AT1G62200	1.16628	E	NaClKCl
AT1G62250	-77.6442	E	NaClKCl
AT1G62260	3.87969	E	NaClKCl
AT1G62280	0.64109	E	NaClKCl
AT1G62290	4.61508	E	NaClKCl
AT1G62300	1.12303	E	NaClKCl
AT1G62305	1.02202	E	NaClKCl
AT1G62310	1.15609	E	NaClKCl
AT1G62320	0.506943	E	NaClKCl
AT1G62330	0.974003	E	NaClKCl
AT1G62350	-0.447233	E	NaClKCl
AT1G62370	0.550038	E	NaClKCl
AT1G62380	0.958883	E	NaClKCl
AT1G62390	1.0084	E	NaClKCl
AT1G62422	0.648517	E	NaClKCl
AT1G62430	1.23008	E	NaClKCl
AT1G62440	1.45558	E	NaClKCl
AT1G62480	0.973754	E	NaClKCl
AT1G62500	1.34606	E	NaClKCl
AT1G62510	0.694958	E	NaClKCl
AT1G62520	0.510386	E	NaClKCl
AT1G62540	0.331718	E	NaClKCl
AT1G62560	0.616352	E	NaClKCl
AT1G62570	1.12789	E	NaClKCl
AT1G62580	0.80272	E	NaClKCl
AT1G62590	-1.05642	E	NaClKCl
AT1G62600	1.13439	E	NaClKCl
AT1G62610	1.2701	E	NaClKCl
AT1G62630	0.353022	E	NaClKCl
AT1G62640	0.90866	E	NaClKCl
AT1G62660	1.03127	E	NaClKCl
AT1G62670	-0.602841	E	NaClKCl
AT1G62680	0.459032	E	NaClKCl
AT1G62700	0.628235	E	NaClKCl
AT1G62710	4.42004	E	NaClKCl
AT1G62730	0.770122	E	NaClKCl
AT1G62740	0.982514	E	NaClKCl
AT1G62750	1.09462	E	NaClKCl
AT1G62770	1.02775	E	NaClKCl
AT1G62780	1.92401	E	NaClKCl
AT1G62790	1.01109	E	NaClKCl
AT1G62800	0.872108	E	NaClKCl
AT1G62810	0.981986	E	NaClKCl
AT1G62820	0.757066	E	NaClKCl
AT1G62830	1.215	E	NaClKCl
AT1G62840	0.108221	E	NaClKCl
AT1G62850	0.923384	E	NaClKCl
AT1G62860	0.765275	E	NaClKCl
AT1G62870	0.375247	E	NaClKCl
AT1G62880	1.21439	E	NaClKCl
AT1G62910	299.326	E	NaClKCl
AT1G62914	0.974577	E	NaClKCl
AT1G62920	0.232368	E	NaClKCl
AT1G62930	2.49348	E	NaClKCl
AT1G62935	0.525687	E	NaClKCl
AT1G62950	1.01706	E	NaClKCl
AT1G62960	1.84281	E	NaClKCl
AT1G62970	1.01615	E	NaClKCl
AT1G62975	0.0856485	E	NaClKCl
AT1G62980	0.417158	E	NaClKCl
AT1G62981	0.1169	E	NaClKCl
AT1G62990	0.885912	E	NaClKCl
AT1G63000	0.917309	E	NaClKCl
AT1G63010	1.17491	E	NaClKCl
AT1G63020	3.83721	E	NaClKCl
AT1G63050	1.04501	E	NaClKCl
AT1G63080	0.0740943	E	NaClKCl
AT1G63090	0.385161	E	NaClKCl
AT1G63100	0.929978	E	NaClKCl
AT1G63110	1.13143	E	NaClKCl
AT1G63120	1.57743	E	NaClKCl
AT1G63130	0.545195	E	NaClKCl
AT1G63150	-2.8473	E	NaClKCl
AT1G63160	0.840194	E	NaClKCl
AT1G63170	1.06006	E	NaClKCl
AT1G63180	4.75312	E	NaClKCl
AT1G63220	0.902756	E	NaClKCl
AT1G63230	1.27649	E	NaClKCl
AT1G63240	1.79224	E	NaClKCl
AT1G63245	1.37917	E	NaClKCl
AT1G63250	0.97341	E	NaClKCl
AT1G63260	0.358661	E	NaClKCl
AT1G63270	0.461477	E	NaClKCl
AT1G63290	0.924888	E	NaClKCl
AT1G63295	-0.0724957	E	NaClKCl
AT1G63300	1.0796	E	NaClKCl
AT1G63310	2.51534	E	NaClKCl
AT1G63360	0.353022	E	NaClKCl
AT1G63400	1.27649	E	NaClKCl
AT1G63410	3.3805	E	NaClKCl
AT1G63420	0.662351	E	NaClKCl
AT1G63430	0.975096	E	NaClKCl
AT1G63440	1.38103	E	NaClKCl
AT1G63450	0.497395	E	NaClKCl
AT1G63460	0.883892	E	NaClKCl
AT1G63470	1.25764	E	NaClKCl
AT1G63480	1.36267	E	NaClKCl
AT1G63490	0.929575	E	NaClKCl
AT1G63500	1.01267	E	NaClKCl
AT1G63520	0.146673	E	NaClKCl
AT1G63530	0.993843	E	NaClKCl
AT1G63580	0.264462	E	NaClKCl
AT1G63600	8.78073	E	NaClKCl
AT1G63610	0.812454	E	NaClKCl
AT1G63640	0.865755	E	NaClKCl
AT1G63650	0.595166	E	NaClKCl
AT1G63660	0.972909	E	NaClKCl
AT1G63670	5.99603	E	NaClKCl
AT1G63680	1.08038	E	NaClKCl
AT1G63690	0.913364	E	NaClKCl
AT1G63700	1.1339	E	NaClKCl
AT1G63720	1.53682	E	NaClKCl
AT1G63730	2.52952	E	NaClKCl
AT1G63740	1.28632	E	NaClKCl
AT1G63750	0.269373	E	NaClKCl
AT1G63770	1.12624	E	NaClKCl
AT1G63780	0.995004	E	NaClKCl
AT1G63800	0.841245	E	NaClKCl
AT1G63810	1.01776	E	NaClKCl
AT1G63820	21.6866	E	NaClKCl
AT1G63830	0.955115	E	NaClKCl
AT1G63840	1.01894	E	NaClKCl
AT1G63850	0.841245	E	NaClKCl
AT1G63855	87.8334	E	NaClKCl
AT1G63860	1.67496	E	NaClKCl
AT1G63880	-2.47917	E	NaClKCl
AT1G63900	0.944335	E	NaClKCl
AT1G63910	0.7731	E	NaClKCl
AT1G63930	-0.0891218	E	NaClKCl
AT1G63940	1.05393	E	NaClKCl
AT1G63970	1.29658	E	NaClKCl
AT1G63980	0.937397	E	NaClKCl
AT1G63990	2.66457	E	NaClKCl
AT1G64000	0.733504	E	NaClKCl
AT1G64040	0.996431	E	NaClKCl
AT1G64050	1.23906	E	NaClKCl
AT1G64060	1.11203	E	NaClKCl
AT1G64080	-0.893088	E	NaClKCl
AT1G64090	1.00455	E	NaClKCl
AT1G64110	1.62339	E	NaClKCl
AT1G64150	0.0998854	E	NaClKCl
AT1G64160	1.09313	E	NaClKCl
AT1G64170	1.11377	E	NaClKCl
AT1G64180	-54.0787	E	NaClKCl
AT1G64185	-8.20311	E	NaClKCl
AT1G64190	0.998282	E	NaClKCl
AT1G64200	0.901432	E	NaClKCl
AT1G64210	0.0774673	E	NaClKCl
AT1G64220	0.809353	E	NaClKCl
AT1G64230	0.862122	E	NaClKCl
AT1G64270	0.765275	E	NaClKCl
AT1G64280	1.03504	E	NaClKCl
AT1G64290	1.09313	E	NaClKCl
AT1G64295	1.09313	E	NaClKCl
AT1G64300	-0.527088	E	NaClKCl
AT1G64320	3.3805	E	NaClKCl
AT1G64330	0.899312	E	NaClKCl
AT1G64340	0.525687	E	NaClKCl
AT1G64350	0.989193	E	NaClKCl
AT1G64355	-3.81758	E	NaClKCl
AT1G64370	1.1057	E	NaClKCl
AT1G64380	1.82917	E	NaClKCl
AT1G64385	0.970047	E	NaClKCl
AT1G64390	0.960409	E	NaClKCl
AT1G64400	1.44295	E	NaClKCl
AT1G64405	-0.335768	E	NaClKCl
AT1G64430	2.24554	E	NaClKCl
AT1G64440	0.856764	E	NaClKCl
AT1G64450	2.16442	E	NaClKCl
AT1G64460	0.887335	E	NaClKCl
AT1G64470	1.40259	E	NaClKCl
AT1G64480	0.473457	E	NaClKCl
AT1G64490	1.03839	E	NaClKCl
AT1G64500	-0.565188	E	NaClKCl
AT1G64510	1.19998	E	NaClKCl
AT1G64520	0.95818	E	NaClKCl
AT1G64530	0.976181	E	NaClKCl
AT1G64550	1.05167	E	NaClKCl
AT1G64561	1.27649	E	NaClKCl
AT1G64563	-0.326993	E	NaClKCl
AT1G64570	1.07279	E	NaClKCl
AT1G64572	0.736937	E	NaClKCl
AT1G64580	0.929188	E	NaClKCl
AT1G64583	2.66457	E	NaClKCl
AT1G64590	0.726699	E	NaClKCl
AT1G64600	1.15676	E	NaClKCl
AT1G64610	1.96083	E	NaClKCl
AT1G64620	0.419398	E	NaClKCl
AT1G64640	1.02571	E	NaClKCl
AT1G64650	0.960372	E	NaClKCl
AT1G64660	2.12256	E	NaClKCl
AT1G64670	4.01488	E	NaClKCl
AT1G64680	2.48527	E	NaClKCl
AT1G64690	0.752848	E	NaClKCl
AT1G64700	0.17153	E	NaClKCl
AT1G64710	-0.386802	E	NaClKCl
AT1G64720	1.07025	E	NaClKCl
AT1G64740	1.29782	E	NaClKCl
AT1G64750	0.918986	E	NaClKCl
AT1G64760	0.703331	E	NaClKCl
AT1G64770	-12.4972	E	NaClKCl
AT1G64780	0.958138	E	NaClKCl
AT1G64790	1.06126	E	NaClKCl
AT1G64810	2.11763	E	NaClKCl
AT1G64840	0.989443	E	NaClKCl
AT1G64850	1.09806	E	NaClKCl
AT1G64860	1.14736	E	NaClKCl
AT1G64880	0.997703	E	NaClKCl
AT1G64890	0.879063	E	NaClKCl
AT1G64900	0.861751	E	NaClKCl
AT1G64910	-0.111719	E	NaClKCl
AT1G64920	0.863774	E	NaClKCl
AT1G64930	0.82083	E	NaClKCl
AT1G64940	1.09788	E	NaClKCl
AT1G64950	1.02454	E	NaClKCl
AT1G64960	0.930757	E	NaClKCl
AT1G64970	0.942054	E	NaClKCl
AT1G64980	1.28026	E	NaClKCl
AT1G64990	1.06715	E	NaClKCl
AT1G65000	0.0306185	E	NaClKCl
AT1G65010	0.985062	E	NaClKCl
AT1G65020	0.952825	E	NaClKCl
AT1G65030	1.00965	E	NaClKCl
AT1G65032	-1.24294	E	NaClKCl
AT1G65040	0.727342	E	NaClKCl
AT1G65060	0.335853	E	NaClKCl
AT1G65070	1.21582	E	NaClKCl
AT1G65080	-1.51906	E	NaClKCl
AT1G65120	-1.59172	E	NaClKCl
AT1G65130	1.8638	E	NaClKCl
AT1G65150	2.87566	E	NaClKCl
AT1G65180	0.92081	E	NaClKCl
AT1G65190	6.52534	E	NaClKCl
AT1G65220	0.740853	E	NaClKCl
AT1G65230	2.24775	E	NaClKCl
AT1G65260	1.14778	E	NaClKCl
AT1G65270	0.841913	E	NaClKCl
AT1G65280	1.10667	E	NaClKCl
AT1G65290	0.930866	E	NaClKCl
AT1G65295	0.87372	E	NaClKCl
AT1G65310	0.642963	E	NaClKCl
AT1G65320	1.21315	E	NaClKCl
AT1G65330	2.13314	E	NaClKCl
AT1G65370	0.44185	E	NaClKCl
AT1G65380	0.649542	E	NaClKCl
AT1G65390	1.67496	E	NaClKCl
AT1G65410	1.33066	E	NaClKCl
AT1G65420	-0.192247	E	NaClKCl
AT1G65430	0.992503	E	NaClKCl
AT1G65440	1.035	E	NaClKCl
AT1G65470	0.809872	E	NaClKCl
AT1G65490	0.203149	E	NaClKCl
AT1G65500	1.09313	E	NaClKCl
AT1G65510	-3.17854	E	NaClKCl
AT1G65520	0.9242	E	NaClKCl
AT1G65540	0.954587	E	NaClKCl
AT1G65560	0.486421	E	NaClKCl
AT1G65570	-16.0395	E	NaClKCl
AT1G65580	1.13914	E	NaClKCl
AT1G65590	1.03369	E	NaClKCl
AT1G65610	1.11011	E	NaClKCl
AT1G65620	5.25286	E	NaClKCl
AT1G65650	1.00011	E	NaClKCl
AT1G65660	1.17788	E	NaClKCl
AT1G65690	0.874961	E	NaClKCl
AT1G65700	1.01461	E	NaClKCl
AT1G65710	0.53167	E	NaClKCl
AT1G65720	0.903343	E	NaClKCl
AT1G65730	1.17944	E	NaClKCl
AT1G65800	-0.0279101	E	NaClKCl
AT1G65820	0.953295	E	NaClKCl
AT1G65840	0.800614	E	NaClKCl
AT1G65845	1.08531	E	NaClKCl
AT1G65850	0.698822	E	NaClKCl
AT1G65860	1.18039	E	NaClKCl
AT1G65900	0.645664	E	NaClKCl
AT1G65910	1.62568	E	NaClKCl
AT1G65920	1.17458	E	NaClKCl
AT1G65930	0.986449	E	NaClKCl
AT1G65950	1.14821	E	NaClKCl
AT1G65960	1.00521	E	NaClKCl
AT1G65970	0.93737	E	NaClKCl
AT1G65980	0.959139	E	NaClKCl
AT1G65985	0.830217	E	NaClKCl
AT1G66020	1.61349	E	NaClKCl
AT1G66040	0.331718	E	NaClKCl
AT1G66050	-145.115	E	NaClKCl
AT1G66070	0.966511	E	NaClKCl
AT1G66080	0.55863	E	NaClKCl
AT1G66090	0.525687	E	NaClKCl
AT1G66100	2.66457	E	NaClKCl
AT1G66130	1.56624	E	NaClKCl
AT1G66140	1.77925	E	NaClKCl
AT1G66150	1.09838	E	NaClKCl
AT1G66160	1.45054	E	NaClKCl
AT1G66173	0.692308	E	NaClKCl
AT1G66180	1.1463	E	NaClKCl
AT1G66190	0.78102	E	NaClKCl
AT1G66200	1.07881	E	NaClKCl
AT1G66230	-0.878952	E	NaClKCl
AT1G66240	0.973183	E	NaClKCl
AT1G66250	0.811559	E	NaClKCl
AT1G66260	0.982026	E	NaClKCl
AT1G66270	0.836565	E	NaClKCl
AT1G66280	0.916605	E	NaClKCl
AT1G66330	0.961436	E	NaClKCl
AT1G66340	1.07188	E	NaClKCl
AT1G66345	1.02679	E	NaClKCl
AT1G66350	1.50055	E	NaClKCl
AT1G66400	0.784237	E	NaClKCl
AT1G66410	0.962414	E	NaClKCl
AT1G66430	0.992628	E	NaClKCl
AT1G66440	0.7731	E	NaClKCl
AT1G66450	0.590193	E	NaClKCl
AT1G66460	-0.26784	E	NaClKCl
AT1G66470	0.828876	E	NaClKCl
AT1G66480	1.19738	E	NaClKCl
AT1G66500	-1.74187	E	NaClKCl
AT1G66510	1.0832	E	NaClKCl
AT1G66520	1.05096	E	NaClKCl
AT1G66530	0.932721	E	NaClKCl
AT1G66540	0.962003	E	NaClKCl
AT1G66580	0.950511	E	NaClKCl
AT1G66590	1.72609	E	NaClKCl
AT1G66620	1.0051	E	NaClKCl
AT1G66660	0.683554	E	NaClKCl
AT1G66670	0.971834	E	NaClKCl
AT1G66680	0.889333	E	NaClKCl
AT1G66690	0.7731	E	NaClKCl
AT1G66700	5.16251	E	NaClKCl
AT1G66725	0.749976	E	NaClKCl
AT1G66730	1.17424	E	NaClKCl
AT1G66740	0.551861	E	NaClKCl
AT1G66750	0.961493	E	NaClKCl
AT1G66760	1.27241	E	NaClKCl
AT1G66800	0.919781	E	NaClKCl
AT1G66810	0.0855213	E	NaClKCl
AT1G66820	1.65638	E	NaClKCl
AT1G66840	0.703782	E	NaClKCl
AT1G66880	1.18184	E	NaClKCl
AT1G66890	0.0552193	E	NaClKCl
AT1G66900	0.929837	E	NaClKCl
AT1G66930	-0.991533	E	NaClKCl
AT1G66940	0.824343	E	NaClKCl
AT1G66970	2.02345	E	NaClKCl
AT1G66980	-0.790522	E	NaClKCl
AT1G67020	0.616352	E	NaClKCl
AT1G67030	0.878381	E	NaClKCl
AT1G67035	0.962003	E	NaClKCl
AT1G67040	0.083915	E	NaClKCl
AT1G67050	2.3194	E	NaClKCl
AT1G67060	0.972755	E	NaClKCl
AT1G67070	2.21083	E	NaClKCl
AT1G67080	1.27955	E	NaClKCl
AT1G67090	1.14771	E	NaClKCl
AT1G67105	0.565584	E	NaClKCl
AT1G67110	0.0140331	E	NaClKCl
AT1G67120	1.10438	E	NaClKCl
AT1G67140	1.03684	E	NaClKCl
AT1G67148	2.61964	E	NaClKCl
AT1G67150	0.962003	E	NaClKCl
AT1G67170	0.835714	E	NaClKCl
AT1G67180	2.21083	E	NaClKCl
AT1G67190	1.31575	E	NaClKCl
AT1G67195	0.72778	E	NaClKCl
AT1G67210	0.886844	E	NaClKCl
AT1G67230	0.992543	E	NaClKCl
AT1G67250	0.788718	E	NaClKCl
AT1G67270	-0.650571	E	NaClKCl
AT1G67280	1.07684	E	NaClKCl
AT1G67300	1.46114	E	NaClKCl
AT1G67310	1.01108	E	NaClKCl
AT1G67320	0.887335	E	NaClKCl
AT1G67325	1.05061	E	NaClKCl
AT1G67328	0.718247	E	NaClKCl
AT1G67330	0.895504	E	NaClKCl
AT1G67340	1.15194	E	NaClKCl
AT1G67350	0.931532	E	NaClKCl
AT1G67360	1.0411	E	NaClKCl
AT1G67365	1.85415	E	NaClKCl
AT1G67370	0.974577	E	NaClKCl
AT1G67400	4.22139	E	NaClKCl
AT1G67410	1.06961	E	NaClKCl
AT1G67420	0.723608	E	NaClKCl
AT1G67430	0.95598	E	NaClKCl
AT1G67440	1.20766	E	NaClKCl
AT1G67470	0.148332	E	NaClKCl
AT1G67480	0.948127	E	NaClKCl
AT1G67490	1.01161	E	NaClKCl
AT1G67500	1.11471	E	NaClKCl
AT1G67510	1.07649	E	NaClKCl
AT1G67520	6.72061	E	NaClKCl
AT1G67530	1.40112	E	NaClKCl
AT1G67550	1.10099	E	NaClKCl
AT1G67560	1.17178	E	NaClKCl
AT1G67570	0.723092	E	NaClKCl
AT1G67580	0.976184	E	NaClKCl
AT1G67590	0.84819	E	NaClKCl
AT1G67600	3.78713	E	NaClKCl
AT1G67620	0.731125	E	NaClKCl
AT1G67630	0.961436	E	NaClKCl
AT1G67635	1.09313	E	NaClKCl
AT1G67650	0.0643727	E	NaClKCl
AT1G67660	0.835228	E	NaClKCl
AT1G67680	0.94107	E	NaClKCl
AT1G67690	0.553132	E	NaClKCl
AT1G67700	1.5572	E	NaClKCl
AT1G67710	1.2071	E	NaClKCl
AT1G67720	1.50223	E	NaClKCl
AT1G67730	0.987551	E	NaClKCl
AT1G67740	1.23254	E	NaClKCl
AT1G67750	1.22499	E	NaClKCl
AT1G67760	-1.55583	E	NaClKCl
AT1G67780	0.871343	E	NaClKCl
AT1G67785	0.866643	E	NaClKCl
AT1G67792	0.833654	E	NaClKCl
AT1G67800	1.0171	E	NaClKCl
AT1G67810	0.855614	E	NaClKCl
AT1G67820	0.582401	E	NaClKCl
AT1G67830	2.14788	E	NaClKCl
AT1G67840	1.36828	E	NaClKCl
AT1G67850	1.02679	E	NaClKCl
AT1G67870	0.858215	E	NaClKCl
AT1G67880	0.853255	E	NaClKCl
AT1G67890	1.10136	E	NaClKCl
AT1G67900	1.42563	E	NaClKCl
AT1G67910	1.26906	E	NaClKCl
AT1G67920	1.14605	E	NaClKCl
AT1G67930	1.08818	E	NaClKCl
AT1G67940	0.798663	E	NaClKCl
AT1G67950	0.837386	E	NaClKCl
AT1G67960	1.20618	E	NaClKCl
AT1G67970	1.58501	E	NaClKCl
AT1G67980	0.525687	E	NaClKCl
AT1G68000	0.866849	E	NaClKCl
AT1G68010	1.55617	E	NaClKCl
AT1G68020	1.33237	E	NaClKCl
AT1G68030	472.627	E	NaClKCl
AT1G68050	0.983169	E	NaClKCl
AT1G68060	0.91462	E	NaClKCl
AT1G68070	1.04256	E	NaClKCl
AT1G68080	0.0552193	E	NaClKCl
AT1G68100	1.07878	E	NaClKCl
AT1G68130	1.27421	E	NaClKCl
AT1G68140	0.993504	E	NaClKCl
AT1G68150	1.08459	E	NaClKCl
AT1G68160	1.05841	E	NaClKCl
AT1G68185	1.20113	E	NaClKCl
AT1G68190	0.202756	E	NaClKCl
AT1G68200	-1.81495	E	NaClKCl
AT1G68220	1.01764	E	NaClKCl
AT1G68230	-0.565188	E	NaClKCl
AT1G68238	0.246936	E	NaClKCl
AT1G68260	1.07361	E	NaClKCl
AT1G68290	0.962003	E	NaClKCl
AT1G68300	0.973074	E	NaClKCl
AT1G68310	0.830742	E	NaClKCl
AT1G68330	6.72061	E	NaClKCl
AT1G68340	0.908012	E	NaClKCl
AT1G68350	0.988622	E	NaClKCl
AT1G68360	0.402907	E	NaClKCl
AT1G68370	0.943701	E	NaClKCl
AT1G68390	-0.282297	E	NaClKCl
AT1G68400	0.914993	E	NaClKCl
AT1G68410	1.14841	E	NaClKCl
AT1G68430	-1.24294	E	NaClKCl
AT1G68440	1.0197	E	NaClKCl
AT1G68450	1.10171	E	NaClKCl
AT1G68470	2.07676	E	NaClKCl
AT1G68490	0.898688	E	NaClKCl
AT1G68500	6.32313	E	NaClKCl
AT1G68520	2.01757	E	NaClKCl
AT1G68530	2.10531	E	NaClKCl
AT1G68540	-0.664667	E	NaClKCl
AT1G68560	0.931001	E	NaClKCl
AT1G68570	3.08	E	NaClKCl
AT1G68580	1.05323	E	NaClKCl
AT1G68585	0.203149	E	NaClKCl
AT1G68590	1.23112	E	NaClKCl
AT1G68600	0.525687	E	NaClKCl
AT1G68620	0.863594	E	NaClKCl
AT1G68640	-0.959174	E	NaClKCl
AT1G68650	0.78944	E	NaClKCl
AT1G68660	1.20306	E	NaClKCl
AT1G68670	1.03605	E	NaClKCl
AT1G68680	0.997094	E	NaClKCl
AT1G68690	1.24893	E	NaClKCl
AT1G68700	0.525687	E	NaClKCl
AT1G68710	1.11151	E	NaClKCl
AT1G68720	1.02408	E	NaClKCl
AT1G68725	2.83686	E	NaClKCl
AT1G68730	1.13912	E	NaClKCl
AT1G68740	1.27304	E	NaClKCl
AT1G68760	1.20208	E	NaClKCl
AT1G68765	0.264462	E	NaClKCl
AT1G68780	0.616352	E	NaClKCl
AT1G68790	0.944131	E	NaClKCl
AT1G68795	2.14788	E	NaClKCl
AT1G68810	0.702933	E	NaClKCl
AT1G68820	1.07674	E	NaClKCl
AT1G68825	-0.817776	E	NaClKCl
AT1G68830	1.66697	E	NaClKCl
AT1G68840	1.01321	E	NaClKCl
AT1G68850	1.10462	E	NaClKCl
AT1G68862	-4.55092	E	NaClKCl
AT1G68872	1.8146	E	NaClKCl
AT1G68880	0.292108	E	NaClKCl
AT1G68890	1.12476	E	NaClKCl
AT1G68910	0.934082	E	NaClKCl
AT1G68920	0.937421	E	NaClKCl
AT1G68930	-2.69851	E	NaClKCl
AT1G68940	0.860667	E	NaClKCl
AT1G68980	0.606598	E	NaClKCl
AT1G68990	0.999801	E	NaClKCl
AT1G69010	1.09878	E	NaClKCl
AT1G69020	0.545111	E	NaClKCl
AT1G69030	0.961601	E	NaClKCl
AT1G69040	0.987502	E	NaClKCl
AT1G69050	2.01053	E	NaClKCl
AT1G69060	1.17983	E	NaClKCl
AT1G69070	1.00404	E	NaClKCl
AT1G69080	0.44185	E	NaClKCl
AT1G69150	1.34606	E	NaClKCl
AT1G69160	-0.0599205	E	NaClKCl
AT1G69170	0.610483	E	NaClKCl
AT1G69200	1.41075	E	NaClKCl
AT1G69210	-104.609	E	NaClKCl
AT1G69220	1.03685	E	NaClKCl
AT1G69240	0.0249856	E	NaClKCl
AT1G69250	0.92972	E	NaClKCl
AT1G69252	0.756731	E	NaClKCl
AT1G69260	1.5056	E	NaClKCl
AT1G69270	0.907759	E	NaClKCl
AT1G69280	1.67496	E	NaClKCl
AT1G69290	0.591427	E	NaClKCl
AT1G69295	1.12234	E	NaClKCl
AT1G69310	0.525267	E	NaClKCl
AT1G69325	-0.00902515	E	NaClKCl
AT1G69330	0.715149	E	NaClKCl
AT1G69340	0.977664	E	NaClKCl
AT1G69350	0.477263	E	NaClKCl
AT1G69360	1.18388	E	NaClKCl
AT1G69370	1.35759	E	NaClKCl
AT1G69380	1.13129	E	NaClKCl
AT1G69390	1.02202	E	NaClKCl
AT1G69400	0.824343	E	NaClKCl
AT1G69410	1.20721	E	NaClKCl
AT1G69420	0.999299	E	NaClKCl
AT1G69440	0.497163	E	NaClKCl
AT1G69450	1.06351	E	NaClKCl
AT1G69460	0.859057	E	NaClKCl
AT1G69480	-0.555356	E	NaClKCl
AT1G69490	2.14095	E	NaClKCl
AT1G69510	0.922754	E	NaClKCl
AT1G69520	-1.29079	E	NaClKCl
AT1G69523	2.14095	E	NaClKCl
AT1G69526	1.03351	E	NaClKCl
AT1G69530	1.84497	E	NaClKCl
AT1G69550	0.514953	E	NaClKCl
AT1G69570	0.817844	E	NaClKCl
AT1G69572	-4.90052	E	NaClKCl
AT1G69580	1.2814	E	NaClKCl
AT1G69587	-0.357762	E	NaClKCl
AT1G69588	68.3079	E	NaClKCl
AT1G69600	1.23843	E	NaClKCl
AT1G69610	-0.0724957	E	NaClKCl
AT1G69620	0.996456	E	NaClKCl
AT1G69640	0.940846	E	NaClKCl
AT1G69670	1.07014	E	NaClKCl
AT1G69680	0.656286	E	NaClKCl
AT1G69690	2.68176	E	NaClKCl
AT1G69700	0.855171	E	NaClKCl
AT1G69710	1.22516	E	NaClKCl
AT1G69740	1.0515	E	NaClKCl
AT1G69750	0.933498	E	NaClKCl
AT1G69760	0.927346	E	NaClKCl
AT1G69770	0.888	E	NaClKCl
AT1G69780	1.12233	E	NaClKCl
AT1G69790	0.918448	E	NaClKCl
AT1G69800	1.09312	E	NaClKCl
AT1G69810	0.825128	E	NaClKCl
AT1G69830	1.12774	E	NaClKCl
AT1G69840	1.1955	E	NaClKCl
AT1G69850	1.09986	E	NaClKCl
AT1G69870	1.25906	E	NaClKCl
AT1G69880	0.698822	E	NaClKCl
AT1G69890	0.99523	E	NaClKCl
AT1G69900	0.510386	E	NaClKCl
AT1G69910	0.941666	E	NaClKCl
AT1G69920	0.412772	E	NaClKCl
AT1G69930	-2.0066	E	NaClKCl
AT1G69935	1.38374	E	NaClKCl
AT1G69950	0.899049	E	NaClKCl
AT1G69960	0.912586	E	NaClKCl
AT1G69970	0.67326	E	NaClKCl
AT1G69980	0.860458	E	NaClKCl
AT1G70000	1.01706	E	NaClKCl
AT1G70060	1.0322	E	NaClKCl
AT1G70070	1.12453	E	NaClKCl
AT1G70090	1.23562	E	NaClKCl
AT1G70100	1.47608	E	NaClKCl
AT1G70140	1.2706	E	NaClKCl
AT1G70150	0.861751	E	NaClKCl
AT1G70160	1.02836	E	NaClKCl
AT1G70170	0.455703	E	NaClKCl
AT1G70180	0.855786	E	NaClKCl
AT1G70190	0.995647	E	NaClKCl
AT1G70200	0.833956	E	NaClKCl
AT1G70210	1.34504	E	NaClKCl
AT1G70230	0.825624	E	NaClKCl
AT1G70250	-1.55583	E	NaClKCl
AT1G70260	1.67496	E	NaClKCl
AT1G70280	1.13873	E	NaClKCl
AT1G70290	1.62423	E	NaClKCl
AT1G70300	1.02944	E	NaClKCl
AT1G70310	0.920855	E	NaClKCl
AT1G70320	1.10604	E	NaClKCl
AT1G70330	0.937409	E	NaClKCl
AT1G70340	0.76229	E	NaClKCl
AT1G70350	0.911313	E	NaClKCl
AT1G70360	0.0481928	E	NaClKCl
AT1G70370	0.929869	E	NaClKCl
AT1G70410	1.01982	E	NaClKCl
AT1G70420	0.590193	E	NaClKCl
AT1G70430	-2.28533	E	NaClKCl
AT1G70440	0.274383	E	NaClKCl
AT1G70450	27.7792	E	NaClKCl
AT1G70460	0.815812	E	NaClKCl
AT1G70470	0.78323	E	NaClKCl
AT1G70480	1.04074	E	NaClKCl
AT1G70490	0.939271	E	NaClKCl
AT1G70500	-2.16936	E	NaClKCl
AT1G70505	-0.0366225	E	NaClKCl
AT1G70518	0.319195	E	NaClKCl
AT1G70520	1.25017	E	NaClKCl
AT1G70530	1.10897	E	NaClKCl
AT1G70550	0.954891	E	NaClKCl
AT1G70560	1.01041	E	NaClKCl
AT1G70570	1.05467	E	NaClKCl
AT1G70580	1.05947	E	NaClKCl
AT1G70590	1.00863	E	NaClKCl
AT1G70600	1.00093	E	NaClKCl
AT1G70610	1.22077	E	NaClKCl
AT1G70620	0.967025	E	NaClKCl
AT1G70630	1.04028	E	NaClKCl
AT1G70650	-1.08478	E	NaClKCl
AT1G70660	2.14095	E	NaClKCl
AT1G70670	1.05249	E	NaClKCl
AT1G70690	1.04189	E	NaClKCl
AT1G70700	6.43304	E	NaClKCl
AT1G70710	0.911187	E	NaClKCl
AT1G70730	1.12777	E	NaClKCl
AT1G70740	0.649542	E	NaClKCl
AT1G70750	0.673021	E	NaClKCl
AT1G70760	1.7599	E	NaClKCl
AT1G70770	1.03617	E	NaClKCl
AT1G70790	1.54292	E	NaClKCl
AT1G70800	0.627026	E	NaClKCl
AT1G70810	1.29887	E	NaClKCl
AT1G70820	1.37324	E	NaClKCl
AT1G70830	1.36303	E	NaClKCl
AT1G70850	0.998149	E	NaClKCl
AT1G70860	0.497163	E	NaClKCl
AT1G70880	1.88423	E	NaClKCl
AT1G70885	0.886844	E	NaClKCl
AT1G70890	1.05578	E	NaClKCl
AT1G70895	1.18091	E	NaClKCl
AT1G70900	0.885798	E	NaClKCl
AT1G70920	2.25799	E	NaClKCl
AT1G70940	1.12928	E	NaClKCl
AT1G70950	0.811413	E	NaClKCl
AT1G70980	1.03979	E	NaClKCl
AT1G70990	0.72681	E	NaClKCl
AT1G71010	1.09016	E	NaClKCl
AT1G71015	-0.0975034	E	NaClKCl
AT1G71020	0.969894	E	NaClKCl
AT1G71030	-0.326993	E	NaClKCl
AT1G71040	1.5054	E	NaClKCl
AT1G71060	1.62507	E	NaClKCl
AT1G71070	0.960619	E	NaClKCl
AT1G71080	0.902974	E	NaClKCl
AT1G71090	1.05617	E	NaClKCl
AT1G71100	1.0615	E	NaClKCl
AT1G71110	1.1116	E	NaClKCl
AT1G71130	-1.40754	E	NaClKCl
AT1G71140	1.11128	E	NaClKCl
AT1G71170	0.944904	E	NaClKCl
AT1G71180	0.767693	E	NaClKCl
AT1G71190	0.908968	E	NaClKCl
AT1G71200	2.54765	E	NaClKCl
AT1G71210	1.02664	E	NaClKCl
AT1G71220	0.997214	E	NaClKCl
AT1G71230	0.450335	E	NaClKCl
AT1G71240	1.18147	E	NaClKCl
AT1G71260	0.907055	E	NaClKCl
AT1G71270	0.983321	E	NaClKCl
AT1G71310	0.926154	E	NaClKCl
AT1G71330	4.01488	E	NaClKCl
AT1G71340	0.861319	E	NaClKCl
AT1G71350	0.800841	E	NaClKCl
AT1G71360	1.19784	E	NaClKCl
AT1G71380	-3.98843	E	NaClKCl
AT1G71400	1.10768	E	NaClKCl
AT1G71410	0.970039	E	NaClKCl
AT1G71420	0.49942	E	NaClKCl
AT1G71430	0.873626	E	NaClKCl
AT1G71440	1.16525	E	NaClKCl
AT1G71460	-0.384831	E	NaClKCl
AT1G71480	0.402907	E	NaClKCl
AT1G71490	-2.67715	E	NaClKCl
AT1G71500	1.6311	E	NaClKCl
AT1G71520	0.473457	E	NaClKCl
AT1G71528	1.07647	E	NaClKCl
AT1G71530	0.790144	E	NaClKCl
AT1G71692	2.00035	E	NaClKCl
AT1G71695	0.697735	E	NaClKCl
AT1G71696	0.94382	E	NaClKCl
AT1G71697	1.14815	E	NaClKCl
AT1G71710	1.43807	E	NaClKCl
AT1G71720	1.84373	E	NaClKCl
AT1G71730	0.990953	E	NaClKCl
AT1G71740	0.831052	E	NaClKCl
AT1G71750	2.32523	E	NaClKCl
AT1G71780	0.844376	E	NaClKCl
AT1G71790	0.932891	E	NaClKCl
AT1G71800	0.899728	E	NaClKCl
AT1G71810	1.58501	E	NaClKCl
AT1G71820	0.969367	E	NaClKCl
AT1G71830	0.893681	E	NaClKCl
AT1G71840	0.918013	E	NaClKCl
AT1G71850	0.813868	E	NaClKCl
AT1G71860	1.02427	E	NaClKCl
AT1G71865	0.976692	E	NaClKCl
AT1G71870	1.18184	E	NaClKCl
AT1G71880	1.00782	E	NaClKCl
AT1G71900	1.0622	E	NaClKCl
AT1G71910	1.63182	E	NaClKCl
AT1G71920	2.14095	E	NaClKCl
AT1G71930	0.123076	E	NaClKCl
AT1G71940	1.14286	E	NaClKCl
AT1G71950	0.886449	E	NaClKCl
AT1G71960	1.12294	E	NaClKCl
AT1G71970	0.988237	E	NaClKCl
AT1G71980	0.997281	E	NaClKCl
AT1G71990	-2.17461	E	NaClKCl
AT1G72010	1.10149	E	NaClKCl
AT1G72020	0.943084	E	NaClKCl
AT1G72030	0.202756	E	NaClKCl
AT1G72040	0.92047	E	NaClKCl
AT1G72050	1.313	E	NaClKCl
AT1G72060	0.692308	E	NaClKCl
AT1G72070	0.203535	E	NaClKCl
AT1G72090	1.0703	E	NaClKCl
AT1G72100	4.43574	E	NaClKCl
AT1G72120	2.07096	E	NaClKCl
AT1G72125	0.889947	E	NaClKCl
AT1G72130	1.03918	E	NaClKCl
AT1G72140	0.795422	E	NaClKCl
AT1G72150	1.00267	E	NaClKCl
AT1G72160	1.03355	E	NaClKCl
AT1G72170	0.887126	E	NaClKCl
AT1G72175	0.839879	E	NaClKCl
AT1G72180	1.11451	E	NaClKCl
AT1G72190	-0.2977	E	NaClKCl
AT1G72200	1.27242	E	NaClKCl
AT1G72210	0.422237	E	NaClKCl
AT1G72220	-0.170168	E	NaClKCl
AT1G72230	0.854146	E	NaClKCl
AT1G72240	-3.74951	E	NaClKCl
AT1G72250	1.01952	E	NaClKCl
AT1G72270	-1.05642	E	NaClKCl
AT1G72280	-1.61808	E	NaClKCl
AT1G72300	1.11868	E	NaClKCl
AT1G72310	0.765504	E	NaClKCl
AT1G72320	0.9091	E	NaClKCl
AT1G72330	0.824041	E	NaClKCl
AT1G72340	0.916536	E	NaClKCl
AT1G72360	1.09875	E	NaClKCl
AT1G72370	1	E	NaClKCl
AT1G72390	1.07612	E	NaClKCl
AT1G72410	0.969971	E	NaClKCl
AT1G72416	-54.0787	E	NaClKCl
AT1G72420	0.553276	E	NaClKCl
AT1G72430	0.783869	E	NaClKCl
AT1G72440	0.991932	E	NaClKCl
AT1G72450	0.99368	E	NaClKCl
AT1G72470	1.00145	E	NaClKCl
AT1G72480	0.905535	E	NaClKCl
AT1G72490	0.886844	E	NaClKCl
AT1G72500	0.916021	E	NaClKCl
AT1G72510	0.910864	E	NaClKCl
AT1G72520	-0.748222	E	NaClKCl
AT1G72530	2.01053	E	NaClKCl
AT1G72550	0.960499	E	NaClKCl
AT1G72560	0.96691	E	NaClKCl
AT1G72590	0.692308	E	NaClKCl
AT1G72600	1.20766	E	NaClKCl
AT1G72610	1.16061	E	NaClKCl
AT1G72630	0.985065	E	NaClKCl
AT1G72640	-4.9507	E	NaClKCl
AT1G72645	-0.829928	E	NaClKCl
AT1G72650	1.35347	E	NaClKCl
AT1G72670	0.686293	E	NaClKCl
AT1G72680	1.16279	E	NaClKCl
AT1G72690	0.809353	E	NaClKCl
AT1G72700	1.07727	E	NaClKCl
AT1G72710	1.03336	E	NaClKCl
AT1G72730	0.910923	E	NaClKCl
AT1G72740	1.09312	E	NaClKCl
AT1G72750	0.951799	E	NaClKCl
AT1G72770	1.30732	E	NaClKCl
AT1G72790	1.34014	E	NaClKCl
AT1G72800	2.78742	E	NaClKCl
AT1G72810	0.956637	E	NaClKCl
AT1G72820	0.970966	E	NaClKCl
AT1G72830	1.13818	E	NaClKCl
AT1G72840	1.30401	E	NaClKCl
AT1G72850	0.983085	E	NaClKCl
AT1G72852	1.27649	E	NaClKCl
AT1G72855	0.872931	E	NaClKCl
AT1G72860	1.11683	E	NaClKCl
AT1G72870	1.01725	E	NaClKCl
AT1G72880	1.00828	E	NaClKCl
AT1G72890	-0.817776	E	NaClKCl
AT1G72900	-2.61198	E	NaClKCl
AT1G72910	0.692308	E	NaClKCl
AT1G72920	0.0501588	E	NaClKCl
AT1G72930	-6.53876	E	NaClKCl
AT1G72940	-9.59954	E	NaClKCl
AT1G72950	0.269373	E	NaClKCl
AT1G72970	1.0769	E	NaClKCl
AT1G72990	1.13094	E	NaClKCl
AT1G73010	-0.0653449	E	NaClKCl
AT1G73020	0.864777	E	NaClKCl
AT1G73030	1.01141	E	NaClKCl
AT1G73040	0.123076	E	NaClKCl
AT1G73060	1.17458	E	NaClKCl
AT1G73066	3.78713	E	NaClKCl
AT1G73080	0.961211	E	NaClKCl
AT1G73090	-2.87808	E	NaClKCl
AT1G73100	0.840184	E	NaClKCl
AT1G73110	-0.192247	E	NaClKCl
AT1G73120	0.656962	E	NaClKCl
AT1G73130	0.868737	E	NaClKCl
AT1G73140	1.07314	E	NaClKCl
AT1G73150	0.475699	E	NaClKCl
AT1G73160	1.0971	E	NaClKCl
AT1G73165	-0.0827459	E	NaClKCl
AT1G73170	1.10459	E	NaClKCl
AT1G73177	0.315735	E	NaClKCl
AT1G73180	1.10168	E	NaClKCl
AT1G73190	-0.226161	E	NaClKCl
AT1G73200	1.01964	E	NaClKCl
AT1G73210	-0.0653449	E	NaClKCl
AT1G73220	2.03924	E	NaClKCl
AT1G73230	0.931581	E	NaClKCl
AT1G73240	0.961651	E	NaClKCl
AT1G73250	1.06777	E	NaClKCl
AT1G73260	1.15127	E	NaClKCl
AT1G73270	1.65638	E	NaClKCl
AT1G73280	0.346523	E	NaClKCl
AT1G73290	3.68727	E	NaClKCl
AT1G73300	1.02598	E	NaClKCl
AT1G73310	0.778505	E	NaClKCl
AT1G73320	1.18091	E	NaClKCl
AT1G73330	0.998381	E	NaClKCl
AT1G73340	0.990539	E	NaClKCl
AT1G73350	1.05556	E	NaClKCl
AT1G73360	-10.2893	E	NaClKCl
AT1G73370	1.38793	E	NaClKCl
AT1G73380	1.2086	E	NaClKCl
AT1G73390	0.951224	E	NaClKCl
AT1G73400	0.477263	E	NaClKCl
AT1G73410	0.693788	E	NaClKCl
AT1G73430	1.04683	E	NaClKCl
AT1G73440	0.960403	E	NaClKCl
AT1G73450	0.893024	E	NaClKCl
AT1G73460	0.963396	E	NaClKCl
AT1G73470	1.59808	E	NaClKCl
AT1G73480	1.91052	E	NaClKCl
AT1G73490	0.896919	E	NaClKCl
AT1G73500	0.871807	E	NaClKCl
AT1G73530	0.513089	E	NaClKCl
AT1G73540	2.69018	E	NaClKCl
AT1G73570	0.0995045	E	NaClKCl
AT1G73580	-1.47717	E	NaClKCl
AT1G73590	1.03685	E	NaClKCl
AT1G73620	0.940781	E	NaClKCl
AT1G73630	-0.179501	E	NaClKCl
AT1G73640	0.367333	E	NaClKCl
AT1G73650	0.911374	E	NaClKCl
AT1G73655	1.88347	E	NaClKCl
AT1G73660	1.12974	E	NaClKCl
AT1G73670	1.06349	E	NaClKCl
AT1G73680	1.81063	E	NaClKCl
AT1G73690	0.32415	E	NaClKCl
AT1G73710	1.6101	E	NaClKCl
AT1G73720	0.921197	E	NaClKCl
AT1G73730	0.942556	E	NaClKCl
AT1G73740	2.88208	E	NaClKCl
AT1G73750	1.67364	E	NaClKCl
AT1G73760	0.983292	E	NaClKCl
AT1G73770	-0.620521	E	NaClKCl
AT1G73780	-1.61808	E	NaClKCl
AT1G73790	0.171408	E	NaClKCl
AT1G73810	-145.115	E	NaClKCl
AT1G73820	0.386241	E	NaClKCl
AT1G73830	0.346371	E	NaClKCl
AT1G73840	1.06895	E	NaClKCl
AT1G73850	1.36145	E	NaClKCl
AT1G73860	0.472096	E	NaClKCl
AT1G73875	1.16969	E	NaClKCl
AT1G73880	2.33051	E	NaClKCl
AT1G73885	1.08258	E	NaClKCl
AT1G73920	1.26403	E	NaClKCl
AT1G73930	0.876664	E	NaClKCl
AT1G73940	0.886103	E	NaClKCl
AT1G73950	1.29658	E	NaClKCl
AT1G73960	1.03473	E	NaClKCl
AT1G73965	1.67496	E	NaClKCl
AT1G73970	0.8389	E	NaClKCl
AT1G73980	1.02071	E	NaClKCl
AT1G73990	1.06204	E	NaClKCl
AT1G74000	1.34231	E	NaClKCl
AT1G74010	1.86088	E	NaClKCl
AT1G74020	0.968047	E	NaClKCl
AT1G74030	0.985527	E	NaClKCl
AT1G74040	1.2164	E	NaClKCl
AT1G74050	0.943168	E	NaClKCl
AT1G74055	-15.1947	E	NaClKCl
AT1G74060	0.927428	E	NaClKCl
AT1G74070	-1.71446	E	NaClKCl
AT1G74080	-0.229351	E	NaClKCl
AT1G74088	5.16251	E	NaClKCl
AT1G74090	0.882292	E	NaClKCl
AT1G74100	0.904385	E	NaClKCl
AT1G74120	2.49348	E	NaClKCl
AT1G74150	1.26906	E	NaClKCl
AT1G74160	1.01079	E	NaClKCl
AT1G74170	0.709859	E	NaClKCl
AT1G74180	-0.893088	E	NaClKCl
AT1G74200	0.402907	E	NaClKCl
AT1G74210	0.897334	E	NaClKCl
AT1G74230	1.00491	E	NaClKCl
AT1G74240	0.504877	E	NaClKCl
AT1G74250	1.0216	E	NaClKCl
AT1G74260	1.03253	E	NaClKCl
AT1G74270	0.92295	E	NaClKCl
AT1G74280	1.06349	E	NaClKCl
AT1G74300	1.65638	E	NaClKCl
AT1G74310	1.38707	E	NaClKCl
AT1G74320	1.02906	E	NaClKCl
AT1G74330	1.7974	E	NaClKCl
AT1G74340	1.06558	E	NaClKCl
AT1G74350	-0.229351	E	NaClKCl
AT1G74360	1.87739	E	NaClKCl
AT1G74370	1.48033	E	NaClKCl
AT1G74380	0.952963	E	NaClKCl
AT1G74390	0.923208	E	NaClKCl
AT1G74410	0.869828	E	NaClKCl
AT1G74440	1.11128	E	NaClKCl
AT1G74450	0.934447	E	NaClKCl
AT1G74456	0.286839	E	NaClKCl
AT1G74458	0.282732	E	NaClKCl
AT1G74460	0.909195	E	NaClKCl
AT1G74470	1.31459	E	NaClKCl
AT1G74490	0.82044	E	NaClKCl
AT1G74500	0.999152	E	NaClKCl
AT1G74510	1.03577	E	NaClKCl
AT1G74520	1.46284	E	NaClKCl
AT1G74530	0.731946	E	NaClKCl
AT1G74550	-2.0066	E	NaClKCl
AT1G74560	0.963629	E	NaClKCl
AT1G74580	0.667897	E	NaClKCl
AT1G74590	2.92086	E	NaClKCl
AT1G74600	0.808966	E	NaClKCl
AT1G74630	0.0501588	E	NaClKCl
AT1G74640	0.833283	E	NaClKCl
AT1G74650	1.61349	E	NaClKCl
AT1G74660	0.502702	E	NaClKCl
AT1G74670	-2.57679	E	NaClKCl
AT1G74680	0.703331	E	NaClKCl
AT1G74690	0.87105	E	NaClKCl
AT1G74700	0.544196	E	NaClKCl
AT1G74710	1.35759	E	NaClKCl
AT1G74720	0.933246	E	NaClKCl
AT1G74730	1.17423	E	NaClKCl
AT1G74740	0.888859	E	NaClKCl
AT1G74750	0.898522	E	NaClKCl
AT1G74770	1.19788	E	NaClKCl
AT1G74780	0.956199	E	NaClKCl
AT1G74790	1.03101	E	NaClKCl
AT1G74800	0.772083	E	NaClKCl
AT1G74810	0.0564676	E	NaClKCl
AT1G74830	-3.90211	E	NaClKCl
AT1G74840	1.13322	E	NaClKCl
AT1G74850	1.02544	E	NaClKCl
AT1G74860	1.85665	E	NaClKCl
AT1G74870	1.62568	E	NaClKCl
AT1G74880	4.98391	E	NaClKCl
AT1G74900	0.988622	E	NaClKCl
AT1G74910	1.10033	E	NaClKCl
AT1G74920	0.948842	E	NaClKCl
AT1G74930	0.525687	E	NaClKCl
AT1G74940	0.798373	E	NaClKCl
AT1G74950	0.723921	E	NaClKCl
AT1G74960	1.07571	E	NaClKCl
AT1G74970	1.36519	E	NaClKCl
AT1G75000	-1.06569	E	NaClKCl
AT1G75010	0.863313	E	NaClKCl
AT1G75020	1.24237	E	NaClKCl
AT1G75030	2.28672	E	NaClKCl
AT1G75060	-1.09854	E	NaClKCl
AT1G75080	0.922363	E	NaClKCl
AT1G75090	-15.1947	E	NaClKCl
AT1G75100	-1.51906	E	NaClKCl
AT1G75110	-4.31172	E	NaClKCl
AT1G75120	2.58523	E	NaClKCl
AT1G75130	0.998395	E	NaClKCl
AT1G75140	1.03001	E	NaClKCl
AT1G75150	0.682406	E	NaClKCl
AT1G75166	6.68979	E	NaClKCl
AT1G75170	0.876096	E	NaClKCl
AT1G75180	1.34447	E	NaClKCl
AT1G75190	0.67326	E	NaClKCl
AT1G75200	1.11358	E	NaClKCl
AT1G75210	1.05348	E	NaClKCl
AT1G75220	1.01104	E	NaClKCl
AT1G75230	0.806684	E	NaClKCl
AT1G75240	2.13314	E	NaClKCl
AT1G75250	0.525687	E	NaClKCl
AT1G75260	-2.28533	E	NaClKCl
AT1G75270	0.88707	E	NaClKCl
AT1G75280	1.01351	E	NaClKCl
AT1G75290	1.27649	E	NaClKCl
AT1G75295	1.94125	E	NaClKCl
AT1G75300	1.44668	E	NaClKCl
AT1G75310	1.01001	E	NaClKCl
AT1G75330	0.973941	E	NaClKCl
AT1G75335	53.213	E	NaClKCl
AT1G75340	0.894298	E	NaClKCl
AT1G75350	1.00116	E	NaClKCl
AT1G75370	1.18145	E	NaClKCl
AT1G75380	1.16481	E	NaClKCl
AT1G75400	0.917862	E	NaClKCl
AT1G75410	1.57454	E	NaClKCl
AT1G75420	0.882908	E	NaClKCl
AT1G75440	0.808533	E	NaClKCl
AT1G75450	1.37902	E	NaClKCl
AT1G75460	11.0982	E	NaClKCl
AT1G75500	0.902274	E	NaClKCl
AT1G75510	1.05356	E	NaClKCl
AT1G75520	0.35052	E	NaClKCl
AT1G75540	1.0211	E	NaClKCl
AT1G75550	-1.44898	E	NaClKCl
AT1G75560	1.04298	E	NaClKCl
AT1G75580	-15.1947	E	NaClKCl
AT1G75590	-178.75	E	NaClKCl
AT1G75620	0.168841	E	NaClKCl
AT1G75630	0.919566	E	NaClKCl
AT1G75640	0.854021	E	NaClKCl
AT1G75660	0.984723	E	NaClKCl
AT1G75670	1.01311	E	NaClKCl
AT1G75680	0.953961	E	NaClKCl
AT1G75690	1.85495	E	NaClKCl
AT1G75700	0.628235	E	NaClKCl
AT1G75710	1.04488	E	NaClKCl
AT1G75720	299.326	E	NaClKCl
AT1G75730	1.6657	E	NaClKCl
AT1G75750	0.916208	E	NaClKCl
AT1G75760	1.14508	E	NaClKCl
AT1G75770	1.07314	E	NaClKCl
AT1G75780	0.939914	E	NaClKCl
AT1G75800	0.995006	E	NaClKCl
AT1G75810	0.713703	E	NaClKCl
AT1G75820	1.22389	E	NaClKCl
AT1G75830	1.09313	E	NaClKCl
AT1G75840	0.885248	E	NaClKCl
AT1G75850	1.17309	E	NaClKCl
AT1G75860	0.734121	E	NaClKCl
AT1G75880	2.13314	E	NaClKCl
AT1G75900	0.148332	E	NaClKCl
AT1G75950	0.958344	E	NaClKCl
AT1G75960	0.0425557	E	NaClKCl
AT1G75980	0.926053	E	NaClKCl
AT1G75990	0.947471	E	NaClKCl
AT1G76010	0.971916	E	NaClKCl
AT1G76020	0.497184	E	NaClKCl
AT1G76030	1.04502	E	NaClKCl
AT1G76040	1.11675	E	NaClKCl
AT1G76050	1.39047	E	NaClKCl
AT1G76060	0.850956	E	NaClKCl
AT1G76065	1.62568	E	NaClKCl
AT1G76070	0.8103	E	NaClKCl
AT1G76080	1.44877	E	NaClKCl
AT1G76090	0.99432	E	NaClKCl
AT1G76100	1.86514	E	NaClKCl
AT1G76110	1.07314	E	NaClKCl
AT1G76120	0.758404	E	NaClKCl
AT1G76130	0.609248	E	NaClKCl
AT1G76140	0.919622	E	NaClKCl
AT1G76150	1.21536	E	NaClKCl
AT1G76160	1.0419	E	NaClKCl
AT1G76170	0.892131	E	NaClKCl
AT1G76180	1.01472	E	NaClKCl
AT1G76185	1.57429	E	NaClKCl
AT1G76200	0.96965	E	NaClKCl
AT1G76220	1.22516	E	NaClKCl
AT1G76240	0.689827	E	NaClKCl
AT1G76250	0.745048	E	NaClKCl
AT1G76260	0.840239	E	NaClKCl
AT1G76270	0.954708	E	NaClKCl
AT1G76280	1.14537	E	NaClKCl
AT1G76300	0.916469	E	NaClKCl
AT1G76310	1.17181	E	NaClKCl
AT1G76320	1.37159	E	NaClKCl
AT1G76340	1.01385	E	NaClKCl
AT1G76350	0.935193	E	NaClKCl
AT1G76360	1.08744	E	NaClKCl
AT1G76380	0.690989	E	NaClKCl
AT1G76390	1.57983	E	NaClKCl
AT1G76400	1.04876	E	NaClKCl
AT1G76405	-0.58253	E	NaClKCl
AT1G76410	-203.664	E	NaClKCl
AT1G76430	4.22265	E	NaClKCl
AT1G76440	4.77198	E	NaClKCl
AT1G76450	1.79139	E	NaClKCl
AT1G76460	0.882328	E	NaClKCl
AT1G76470	0.517153	E	NaClKCl
AT1G76490	1.00779	E	NaClKCl
AT1G76500	0.845759	E	NaClKCl
AT1G76510	0.905529	E	NaClKCl
AT1G76520	1.04715	E	NaClKCl
AT1G76540	0.85314	E	NaClKCl
AT1G76550	0.94917	E	NaClKCl
AT1G76560	1.91089	E	NaClKCl
AT1G76570	-0.553013	E	NaClKCl
AT1G76580	1.21635	E	NaClKCl
AT1G76590	1.92401	E	NaClKCl
AT1G76600	1.13382	E	NaClKCl
AT1G76620	0.49942	E	NaClKCl
AT1G76630	1.06126	E	NaClKCl
AT1G76640	1.02583	E	NaClKCl
AT1G76650	472.627	E	NaClKCl
AT1G76660	1.00903	E	NaClKCl
AT1G76670	0.936134	E	NaClKCl
AT1G76680	0.867712	E	NaClKCl
AT1G76690	0.986346	E	NaClKCl
AT1G76700	1.25686	E	NaClKCl
AT1G76710	1.19557	E	NaClKCl
AT1G76720	0.187662	E	NaClKCl
AT1G76730	1.19195	E	NaClKCl
AT1G76740	1.28013	E	NaClKCl
AT1G76760	1.04953	E	NaClKCl
AT1G76780	1.06827	E	NaClKCl
AT1G76790	0.952806	E	NaClKCl
AT1G76800	0.62915	E	NaClKCl
AT1G76810	1.01993	E	NaClKCl
AT1G76820	0.824343	E	NaClKCl
AT1G76850	0.927275	E	NaClKCl
AT1G76860	1.00944	E	NaClKCl
AT1G76878	0.997853	E	NaClKCl
AT1G76880	0.982228	E	NaClKCl
AT1G76890	1.0704	E	NaClKCl
AT1G76892	0.422008	E	NaClKCl
AT1G76900	0.942078	E	NaClKCl
AT1G76920	1.41431	E	NaClKCl
AT1G76930	0.915412	E	NaClKCl
AT1G76940	1.35184	E	NaClKCl
AT1G76950	1.16661	E	NaClKCl
AT1G76952	0.0215499	E	NaClKCl
AT1G76970	1.3575	E	NaClKCl
AT1G76980	1.49917	E	NaClKCl
AT1G76990	1.00104	E	NaClKCl
AT1G77000	1.3762	E	NaClKCl
AT1G77010	4.22139	E	NaClKCl
AT1G77020	1.14288	E	NaClKCl
AT1G77030	0.981993	E	NaClKCl
AT1G77060	0.387469	E	NaClKCl
AT1G77080	0.800196	E	NaClKCl
AT1G77090	-1.40754	E	NaClKCl
AT1G77120	-342.309	E	NaClKCl
AT1G77122	-3.90211	E	NaClKCl
AT1G77130	0.957885	E	NaClKCl
AT1G77131	1.28013	E	NaClKCl
AT1G77140	0.963434	E	NaClKCl
AT1G77145	-1.27852	E	NaClKCl
AT1G77170	0.743357	E	NaClKCl
AT1G77180	1.02926	E	NaClKCl
AT1G77200	21.6866	E	NaClKCl
AT1G77210	0.203535	E	NaClKCl
AT1G77220	1.07596	E	NaClKCl
AT1G77230	1.18878	E	NaClKCl
AT1G77240	0.765275	E	NaClKCl
AT1G77250	0.74693	E	NaClKCl
AT1G77260	1.0054	E	NaClKCl
AT1G77270	4.43574	E	NaClKCl
AT1G77280	1.02524	E	NaClKCl
AT1G77290	0.439177	E	NaClKCl
AT1G77300	1.05684	E	NaClKCl
AT1G77310	0.540019	E	NaClKCl
AT1G77320	0.875102	E	NaClKCl
AT1G77330	0.977141	E	NaClKCl
AT1G77350	0.966332	E	NaClKCl
AT1G77360	1.27466	E	NaClKCl
AT1G77370	0.992549	E	NaClKCl
AT1G77380	1.88925	E	NaClKCl
AT1G77390	0.692308	E	NaClKCl
AT1G77400	-2.36601	E	NaClKCl
AT1G77405	-0.015388	E	NaClKCl
AT1G77410	13.359	E	NaClKCl
AT1G77420	0.907929	E	NaClKCl
AT1G77440	0.974329	E	NaClKCl
AT1G77450	1.0338	E	NaClKCl
AT1G77460	0.938351	E	NaClKCl
AT1G77470	1.21488	E	NaClKCl
AT1G77480	1.17201	E	NaClKCl
AT1G77490	0.83414	E	NaClKCl
AT1G77500	0.989211	E	NaClKCl
AT1G77510	0.891566	E	NaClKCl
AT1G77520	1.22883	E	NaClKCl
AT1G77525	0.565584	E	NaClKCl
AT1G77530	1.13129	E	NaClKCl
AT1G77540	0.863405	E	NaClKCl
AT1G77550	1.05014	E	NaClKCl
AT1G77570	0.146673	E	NaClKCl
AT1G77580	0.924151	E	NaClKCl
AT1G77590	0.996998	E	NaClKCl
AT1G77600	0.95755	E	NaClKCl
AT1G77610	1.02343	E	NaClKCl
AT1G77620	1.05659	E	NaClKCl
AT1G77630	1.19073	E	NaClKCl
AT1G77660	1.83526	E	NaClKCl
AT1G77670	0.995885	E	NaClKCl
AT1G77680	1.00808	E	NaClKCl
AT1G77690	0.947502	E	NaClKCl
AT1G77700	-3.90211	E	NaClKCl
AT1G77710	1.06824	E	NaClKCl
AT1G77720	1.08108	E	NaClKCl
AT1G77730	53.213	E	NaClKCl
AT1G77740	1.03007	E	NaClKCl
AT1G77750	0.862158	E	NaClKCl
AT1G77760	0.997654	E	NaClKCl
AT1G77765	5.25286	E	NaClKCl
AT1G77770	0.989138	E	NaClKCl
AT1G77800	1.04964	E	NaClKCl
AT1G77810	1.05841	E	NaClKCl
AT1G77840	0.799187	E	NaClKCl
AT1G77850	1.00447	E	NaClKCl
AT1G77855	-0.0540592	E	NaClKCl
AT1G77885	1.37214	E	NaClKCl
AT1G77890	1.18532	E	NaClKCl
AT1G77920	1.10987	E	NaClKCl
AT1G77930	1.29811	E	NaClKCl
AT1G77940	0.965833	E	NaClKCl
AT1G77990	1.82595	E	NaClKCl
AT1G78000	1.16081	E	NaClKCl
AT1G78010	6.60261	E	NaClKCl
AT1G78020	0.63511	E	NaClKCl
AT1G78040	1.01066	E	NaClKCl
AT1G78050	0.876822	E	NaClKCl
AT1G78060	1.06844	E	NaClKCl
AT1G78070	1.22202	E	NaClKCl
AT1G78080	1.01657	E	NaClKCl
AT1G78090	0.956711	E	NaClKCl
AT1G78100	0.860544	E	NaClKCl
AT1G78110	0.780403	E	NaClKCl
AT1G78120	0.992057	E	NaClKCl
AT1G78130	1.05929	E	NaClKCl
AT1G78140	1.18696	E	NaClKCl
AT1G78150	0.977856	E	NaClKCl
AT1G78170	0.1169	E	NaClKCl
AT1G78180	1.14821	E	NaClKCl
AT1G78190	-1.12687	E	NaClKCl
AT1G78200	0.868737	E	NaClKCl
AT1G78206	0.824343	E	NaClKCl
AT1G78210	0.394239	E	NaClKCl
AT1G78230	-0.602841	E	NaClKCl
AT1G78240	1.06172	E	NaClKCl
AT1G78260	0.779117	E	NaClKCl
AT1G78265	0.969391	E	NaClKCl
AT1G78270	0.99368	E	NaClKCl
AT1G78280	1.26182	E	NaClKCl
AT1G78290	1.35184	E	NaClKCl
AT1G78300	1.005	E	NaClKCl
AT1G78310	1.486	E	NaClKCl
AT1G78320	0.150409	E	NaClKCl
AT1G78340	1.00339	E	NaClKCl
AT1G78370	1.29668	E	NaClKCl
AT1G78380	0.954196	E	NaClKCl
AT1G78390	0.473457	E	NaClKCl
AT1G78400	1.8638	E	NaClKCl
AT1G78420	1.05671	E	NaClKCl
AT1G78430	0.0399223	E	NaClKCl
AT1G78440	2.80926	E	NaClKCl
AT1G78450	0.565584	E	NaClKCl
AT1G78460	1.93095	E	NaClKCl
AT1G78480	2.20858	E	NaClKCl
AT1G78490	-0.0366225	E	NaClKCl
AT1G78510	1.08072	E	NaClKCl
AT1G78520	0.892131	E	NaClKCl
AT1G78530	2.14095	E	NaClKCl
AT1G78540	1.13129	E	NaClKCl
AT1G78550	1.10576	E	NaClKCl
AT1G78560	0.995083	E	NaClKCl
AT1G78570	0.993864	E	NaClKCl
AT1G78580	1.00622	E	NaClKCl
AT1G78590	2.22284	E	NaClKCl
AT1G78600	0.713336	E	NaClKCl
AT1G78610	1.16648	E	NaClKCl
AT1G78620	1.13922	E	NaClKCl
AT1G78630	1.10403	E	NaClKCl
AT1G78650	1.04578	E	NaClKCl
AT1G78660	0.878532	E	NaClKCl
AT1G78670	1.02242	E	NaClKCl
AT1G78680	1.01254	E	NaClKCl
AT1G78690	1.41696	E	NaClKCl
AT1G78700	1.08015	E	NaClKCl
AT1G78730	-0.447233	E	NaClKCl
AT1G78770	0.6421	E	NaClKCl
AT1G78780	2.22284	E	NaClKCl
AT1G78790	0.426359	E	NaClKCl
AT1G78800	1.16272	E	NaClKCl
AT1G78810	0.770792	E	NaClKCl
AT1G78815	2.03924	E	NaClKCl
AT1G78820	5.47213	E	NaClKCl
AT1G78830	1.39152	E	NaClKCl
AT1G78850	1.01106	E	NaClKCl
AT1G78860	0.747362	E	NaClKCl
AT1G78865	2.66457	E	NaClKCl
AT1G78870	0.935234	E	NaClKCl
AT1G78890	1.17996	E	NaClKCl
AT1G78895	0.119228	E	NaClKCl
AT1G78900	1.03691	E	NaClKCl
AT1G78910	0.457029	E	NaClKCl
AT1G78915	0.291757	E	NaClKCl
AT1G78920	1.09327	E	NaClKCl
AT1G78930	-54.0787	E	NaClKCl
AT1G78940	1.44668	E	NaClKCl
AT1G78950	0.982768	E	NaClKCl
AT1G78955	0.473457	E	NaClKCl
AT1G78960	0.706383	E	NaClKCl
AT1G78970	-4.0832	E	NaClKCl
AT1G78990	0.963992	E	NaClKCl
AT1G78995	0.0740943	E	NaClKCl
AT1G79000	1.10885	E	NaClKCl
AT1G79010	1.00897	E	NaClKCl
AT1G79020	0.909394	E	NaClKCl
AT1G79030	1.0435	E	NaClKCl
AT1G79040	1.10954	E	NaClKCl
AT1G79050	0.880327	E	NaClKCl
AT1G79060	0.96357	E	NaClKCl
AT1G79070	0.337975	E	NaClKCl
AT1G79075	0.71318	E	NaClKCl
AT1G79080	0.736592	E	NaClKCl
AT1G79090	1.00024	E	NaClKCl
AT1G79110	1.24792	E	NaClKCl
AT1G79120	0.565584	E	NaClKCl
AT1G79150	0.950745	E	NaClKCl
AT1G79160	2.1625	E	NaClKCl
AT1G79180	0.520376	E	NaClKCl
AT1G79190	1.01321	E	NaClKCl
AT1G79200	0.802343	E	NaClKCl
AT1G79210	0.930184	E	NaClKCl
AT1G79220	-6.30131	E	NaClKCl
AT1G79230	1.01076	E	NaClKCl
AT1G79245	0.992752	E	NaClKCl
AT1G79250	3.3805	E	NaClKCl
AT1G79260	0.966259	E	NaClKCl
AT1G79270	0.895063	E	NaClKCl
AT1G79280	1.05229	E	NaClKCl
AT1G79310	-0.0505506	E	NaClKCl
AT1G79320	-0.645304	E	NaClKCl
AT1G79330	0.365734	E	NaClKCl
AT1G79340	1.02846	E	NaClKCl
AT1G79350	1.21795	E	NaClKCl
AT1G79360	-2.69851	E	NaClKCl
AT1G79380	1.01502	E	NaClKCl
AT1G79390	0.873816	E	NaClKCl
AT1G79410	0.79904	E	NaClKCl
AT1G79420	4.41379	E	NaClKCl
AT1G79430	1.47035	E	NaClKCl
AT1G79440	1.0382	E	NaClKCl
AT1G79450	1.00049	E	NaClKCl
AT1G79460	0.708471	E	NaClKCl
AT1G79470	0.860286	E	NaClKCl
AT1G79480	-0.0210339	E	NaClKCl
AT1G79490	1.51214	E	NaClKCl
AT1G79500	0.784792	E	NaClKCl
AT1G79510	3.42985	E	NaClKCl
AT1G79520	1.24827	E	NaClKCl
AT1G79529	-0.464555	E	NaClKCl
AT1G79530	1.01165	E	NaClKCl
AT1G79540	0.847017	E	NaClKCl
AT1G79550	0.96809	E	NaClKCl
AT1G79560	0.989498	E	NaClKCl
AT1G79570	1.08149	E	NaClKCl
AT1G79580	6.52534	E	NaClKCl
AT1G79590	0.972561	E	NaClKCl
AT1G79600	1.05238	E	NaClKCl
AT1G79610	1.17201	E	NaClKCl
AT1G79620	1.03151	E	NaClKCl
AT1G79630	0.808533	E	NaClKCl
AT1G79640	-167.683	E	NaClKCl
AT1G79650	1.00761	E	NaClKCl
AT1G79660	0.80322	E	NaClKCl
AT1G79670	1.12726	E	NaClKCl
AT1G79690	1.05292	E	NaClKCl
AT1G79700	0.510881	E	NaClKCl
AT1G79710	0.924467	E	NaClKCl
AT1G79720	-25.8448	E	NaClKCl
AT1G79730	1.02083	E	NaClKCl
AT1G79740	1.04944	E	NaClKCl
AT1G79750	0.995941	E	NaClKCl
AT1G79760	0.988237	E	NaClKCl
AT1G79790	0.651893	E	NaClKCl
AT1G79810	1.00412	E	NaClKCl
AT1G79820	1.22233	E	NaClKCl
AT1G79830	0.977158	E	NaClKCl
AT1G79840	0.827141	E	NaClKCl
AT1G79850	0.961883	E	NaClKCl
AT1G79870	0.910706	E	NaClKCl
AT1G79880	0.280688	E	NaClKCl
AT1G79890	-0.966635	E	NaClKCl
AT1G79910	-1.8863	E	NaClKCl
AT1G79920	0.991256	E	NaClKCl
AT1G79930	1.03137	E	NaClKCl
AT1G79940	1.01404	E	NaClKCl
AT1G79950	0.918532	E	NaClKCl
AT1G79970	1.01559	E	NaClKCl
AT1G79990	1.00445	E	NaClKCl
AT1G80000	1.07294	E	NaClKCl
AT1G80010	1.04244	E	NaClKCl
AT1G80020	0.966986	E	NaClKCl
AT1G80030	1.13851	E	NaClKCl
AT1G80040	0.962741	E	NaClKCl
AT1G80050	0.504783	E	NaClKCl
AT1G80060	4.22265	E	NaClKCl
AT1G80070	1.08176	E	NaClKCl
AT1G80080	-0.60246	E	NaClKCl
AT1G80100	1.18039	E	NaClKCl
AT1G80110	6.72061	E	NaClKCl
AT1G80120	0.723138	E	NaClKCl
AT1G80150	1.16711	E	NaClKCl
AT1G80160	0.616352	E	NaClKCl
AT1G80170	0.817117	E	NaClKCl
AT1G80180	1.10937	E	NaClKCl
AT1G80190	0.786567	E	NaClKCl
AT1G80200	-0.0724957	E	NaClKCl
AT1G80210	1.59211	E	NaClKCl
AT1G80230	0.900742	E	NaClKCl
AT1G80240	0.822967	E	NaClKCl
AT1G80245	1.06328	E	NaClKCl
AT1G80260	0.968081	E	NaClKCl
AT1G80270	0.873338	E	NaClKCl
AT1G80280	0.818791	E	NaClKCl
AT1G80290	0.673021	E	NaClKCl
AT1G80300	0.934485	E	NaClKCl
AT1G80310	0.972702	E	NaClKCl
AT1G80320	0.366022	E	NaClKCl
AT1G80325	0.632149	E	NaClKCl
AT1G80340	0.470826	E	NaClKCl
AT1G80350	0.841722	E	NaClKCl
AT1G80360	0.96796	E	NaClKCl
AT1G80370	0.898269	E	NaClKCl
AT1G80380	1.36082	E	NaClKCl
AT1G80400	0.993843	E	NaClKCl
AT1G80410	1.06685	E	NaClKCl
AT1G80420	0.758404	E	NaClKCl
AT1G80440	2.00688	E	NaClKCl
AT1G80450	-6.87971	E	NaClKCl
AT1G80460	1.00037	E	NaClKCl
AT1G80480	1.25697	E	NaClKCl
AT1G80490	0.988503	E	NaClKCl
AT1G80500	0.862441	E	NaClKCl
AT1G80510	0.8944	E	NaClKCl
AT1G80520	0.0859066	E	NaClKCl
AT1G80530	1.05136	E	NaClKCl
AT1G80550	0.887755	E	NaClKCl
AT1G80560	0.993024	E	NaClKCl
AT1G80570	4.05042	E	NaClKCl
AT1G80600	0.97889	E	NaClKCl
AT1G80610	1.12486	E	NaClKCl
AT1G80620	1.01231	E	NaClKCl
AT1G80630	0.870155	E	NaClKCl
AT1G80640	1.32939	E	NaClKCl
AT1G80650	4.94744	E	NaClKCl
AT1G80670	0.828364	E	NaClKCl
AT1G80680	1.00569	E	NaClKCl
AT1G80690	0.753641	E	NaClKCl
AT1G80700	0.112587	E	NaClKCl
AT1G80710	8.7507	E	NaClKCl
AT1G80720	0.558397	E	NaClKCl
AT1G80750	1.01939	E	NaClKCl
AT1G80760	-1.41218	E	NaClKCl
AT1G80770	1.06714	E	NaClKCl
AT1G80780	0.942796	E	NaClKCl
AT1G80790	1.01018	E	NaClKCl
AT1G80800	-0.753025	E	NaClKCl
AT1G80810	1.02682	E	NaClKCl
AT1G80820	1.22474	E	NaClKCl
AT1G80830	1.1645	E	NaClKCl
AT1G80840	5.57032	E	NaClKCl
AT1G80850	-69.4704	E	NaClKCl
AT1G80860	0.808171	E	NaClKCl
AT1G80870	1.86672	E	NaClKCl
AT1G80880	5.98962	E	NaClKCl
AT1G80890	1.08224	E	NaClKCl
AT1G80900	0.980382	E	NaClKCl
AT1G80910	0.950348	E	NaClKCl
AT1G80920	1.38965	E	NaClKCl
AT1G80930	0.984333	E	NaClKCl
AT1G80940	1.11126	E	NaClKCl
AT1G80950	1.07405	E	NaClKCl
AT1G80960	0.475904	E	NaClKCl
AT1G80970	2.25799	E	NaClKCl
AT1G80980	0.296119	E	NaClKCl
AT2G01008	0.622839	E	NaClKCl
AT2G01010	0.899298	E	NaClKCl
AT2G01020	0.618582	E	NaClKCl
AT2G01021	0.814583	E	NaClKCl
AT2G01060	0.936486	E	NaClKCl
AT2G01070	0.90582	E	NaClKCl
AT2G01080	0.708135	E	NaClKCl
AT2G01090	0.237274	E	NaClKCl
AT2G01100	1.04437	E	NaClKCl
AT2G01110	1.06021	E	NaClKCl
AT2G01120	0.709859	E	NaClKCl
AT2G01130	0.900662	E	NaClKCl
AT2G01140	0.963757	E	NaClKCl
AT2G01150	0.844979	E	NaClKCl
AT2G01170	0.974255	E	NaClKCl
AT2G01180	1.0204	E	NaClKCl
AT2G01190	1.12173	E	NaClKCl
AT2G01210	0.684859	E	NaClKCl
AT2G01220	0.989575	E	NaClKCl
AT2G01250	0.999262	E	NaClKCl
AT2G01260	0.90558	E	NaClKCl
AT2G01270	1.0551	E	NaClKCl
AT2G01275	-10.2893	E	NaClKCl
AT2G01290	1.43561	E	NaClKCl
AT2G01320	4.30396	E	NaClKCl
AT2G01330	0.576765	E	NaClKCl
AT2G01340	0.864244	E	NaClKCl
AT2G01350	1.0097	E	NaClKCl
AT2G01390	-2.2834	E	NaClKCl
AT2G01400	-0.26784	E	NaClKCl
AT2G01410	0.999958	E	NaClKCl
AT2G01420	1.06378	E	NaClKCl
AT2G01430	1.47986	E	NaClKCl
AT2G01440	0.983021	E	NaClKCl
AT2G01450	0.973045	E	NaClKCl
AT2G01460	1.11595	E	NaClKCl
AT2G01470	1.10954	E	NaClKCl
AT2G01480	1.0472	E	NaClKCl
AT2G01490	1.04248	E	NaClKCl
AT2G01505	-1.51906	E	NaClKCl
AT2G01510	0.64109	E	NaClKCl
AT2G01520	1.00218	E	NaClKCl
AT2G01530	1.10285	E	NaClKCl
AT2G01540	0.80334	E	NaClKCl
AT2G01570	0.989045	E	NaClKCl
AT2G01580	7.56232	E	NaClKCl
AT2G01590	4.98391	E	NaClKCl
AT2G01600	1.05809	E	NaClKCl
AT2G01610	1.09313	E	NaClKCl
AT2G01620	0.778731	E	NaClKCl
AT2G01630	1.15651	E	NaClKCl
AT2G01640	1.02906	E	NaClKCl
AT2G01650	0.964649	E	NaClKCl
AT2G01660	0.78944	E	NaClKCl
AT2G01670	1.13156	E	NaClKCl
AT2G01680	1.42638	E	NaClKCl
AT2G01690	0.984206	E	NaClKCl
AT2G01710	0.951703	E	NaClKCl
AT2G01720	0.974092	E	NaClKCl
AT2G01730	-1.51906	E	NaClKCl
AT2G01735	1.21548	E	NaClKCl
AT2G01740	-2.69851	E	NaClKCl
AT2G01750	0.941079	E	NaClKCl
AT2G01755	0.368207	E	NaClKCl
AT2G01760	0.896302	E	NaClKCl
AT2G01818	0.0172735	E	NaClKCl
AT2G01820	1.0036	E	NaClKCl
AT2G01830	0.933085	E	NaClKCl
AT2G01850	1.16717	E	NaClKCl
AT2G01860	-0.430538	E	NaClKCl
AT2G01870	2.12432	E	NaClKCl
AT2G01880	0.934777	E	NaClKCl
AT2G01890	1.09297	E	NaClKCl
AT2G01900	0.582528	E	NaClKCl
AT2G01910	0.953348	E	NaClKCl
AT2G01913	-0.87785	E	NaClKCl
AT2G01930	1.08778	E	NaClKCl
AT2G01940	1.7931	E	NaClKCl
AT2G01950	0.915072	E	NaClKCl
AT2G01970	1.08253	E	NaClKCl
AT2G01980	1.1067	E	NaClKCl
AT2G01990	0.824343	E	NaClKCl
AT2G02000	-3.8617	E	NaClKCl
AT2G02010	-0.676158	E	NaClKCl
AT2G02020	0.428017	E	NaClKCl
AT2G02040	1.07622	E	NaClKCl
AT2G02050	0.884953	E	NaClKCl
AT2G02060	0.0855213	E	NaClKCl
AT2G02070	1.90261	E	NaClKCl
AT2G02080	0.97897	E	NaClKCl
AT2G02090	0.939374	E	NaClKCl
AT2G02100	0.982616	E	NaClKCl
AT2G02120	1.06913	E	NaClKCl
AT2G02130	0.930614	E	NaClKCl
AT2G02148	1.43648	E	NaClKCl
AT2G02150	1.35759	E	NaClKCl
AT2G02160	1.02091	E	NaClKCl
AT2G02170	1.02159	E	NaClKCl
AT2G02180	0.940569	E	NaClKCl
AT2G02220	1.15658	E	NaClKCl
AT2G02230	1.22799	E	NaClKCl
AT2G02250	0.0855213	E	NaClKCl
AT2G02300	0.824343	E	NaClKCl
AT2G02310	0.565584	E	NaClKCl
AT2G02350	1.14605	E	NaClKCl
AT2G02360	1.04965	E	NaClKCl
AT2G02370	0.898269	E	NaClKCl
AT2G02380	0.962003	E	NaClKCl
AT2G02390	1.01361	E	NaClKCl
AT2G02400	1.04521	E	NaClKCl
AT2G02410	0.422237	E	NaClKCl
AT2G02450	1.8146	E	NaClKCl
AT2G02470	0.892634	E	NaClKCl
AT2G02480	0.939328	E	NaClKCl
AT2G02500	0.660923	E	NaClKCl
AT2G02510	0.890367	E	NaClKCl
AT2G02540	3.3805	E	NaClKCl
AT2G02560	1.02453	E	NaClKCl
AT2G02570	0.885987	E	NaClKCl
AT2G02590	1.38953	E	NaClKCl
AT2G02610	1.58999	E	NaClKCl
AT2G02620	-0.0493702	E	NaClKCl
AT2G02630	0.79381	E	NaClKCl
AT2G02640	1.07314	E	NaClKCl
AT2G02680	0.834739	E	NaClKCl
AT2G02690	-12.8034	E	NaClKCl
AT2G02710	1.43376	E	NaClKCl
AT2G02730	0.727481	E	NaClKCl
AT2G02740	0.845673	E	NaClKCl
AT2G02750	6.72061	E	NaClKCl
AT2G02760	0.901937	E	NaClKCl
AT2G02770	1.00875	E	NaClKCl
AT2G02780	1.00066	E	NaClKCl
AT2G02790	0.972922	E	NaClKCl
AT2G02800	0.942534	E	NaClKCl
AT2G02810	0.179688	E	NaClKCl
AT2G02820	0.914022	E	NaClKCl
AT2G02850	1.18243	E	NaClKCl
AT2G02860	0.987669	E	NaClKCl
AT2G02870	1.02484	E	NaClKCl
AT2G02880	1.45917	E	NaClKCl
AT2G02910	0.809798	E	NaClKCl
AT2G02950	0.863315	E	NaClKCl
AT2G02955	0.741773	E	NaClKCl
AT2G02960	0.845904	E	NaClKCl
AT2G02970	0.99514	E	NaClKCl
AT2G02980	0.64109	E	NaClKCl
AT2G02990	3.6	E	NaClKCl
AT2G03010	0.659048	E	NaClKCl
AT2G03050	6.68979	E	NaClKCl
AT2G03060	2.97771	E	NaClKCl
AT2G03070	1.08125	E	NaClKCl
AT2G03090	0.797024	E	NaClKCl
AT2G03120	0.943247	E	NaClKCl
AT2G03140	1.14012	E	NaClKCl
AT2G03150	0.987548	E	NaClKCl
AT2G03200	1.09505	E	NaClKCl
AT2G03220	0.874922	E	NaClKCl
AT2G03240	0.982369	E	NaClKCl
AT2G03260	0.628235	E	NaClKCl
AT2G03270	1.05137	E	NaClKCl
AT2G03280	1.04521	E	NaClKCl
AT2G03310	0.26904	E	NaClKCl
AT2G03330	0.510881	E	NaClKCl
AT2G03340	1.1983	E	NaClKCl
AT2G03350	0.899745	E	NaClKCl
AT2G03360	1.80572	E	NaClKCl
AT2G03370	-0.959174	E	NaClKCl
AT2G03380	-0.0351438	E	NaClKCl
AT2G03390	1.04523	E	NaClKCl
AT2G03420	-0.130238	E	NaClKCl
AT2G03430	0.778542	E	NaClKCl
AT2G03440	0.784123	E	NaClKCl
AT2G03450	1.11175	E	NaClKCl
AT2G03470	0.99514	E	NaClKCl
AT2G03480	1.05998	E	NaClKCl
AT2G03500	1.05345	E	NaClKCl
AT2G03505	0.390637	E	NaClKCl
AT2G03510	0.952869	E	NaClKCl
AT2G03530	1.10712	E	NaClKCl
AT2G03550	-0.282297	E	NaClKCl
AT2G03590	0.72245	E	NaClKCl
AT2G03600	2.12432	E	NaClKCl
AT2G03620	1.19299	E	NaClKCl
AT2G03640	0.926944	E	NaClKCl
AT2G03667	0.731946	E	NaClKCl
AT2G03670	0.961296	E	NaClKCl
AT2G03680	0.943881	E	NaClKCl
AT2G03690	0.885322	E	NaClKCl
AT2G03720	-0.647831	E	NaClKCl
AT2G03730	1.1119	E	NaClKCl
AT2G03750	0.274383	E	NaClKCl
AT2G03760	1.04643	E	NaClKCl
AT2G03780	0.703133	E	NaClKCl
AT2G03800	1.05144	E	NaClKCl
AT2G03810	1.45853	E	NaClKCl
AT2G03820	1.02996	E	NaClKCl
AT2G03830	0.146673	E	NaClKCl
AT2G03870	0.902975	E	NaClKCl
AT2G03880	2.80926	E	NaClKCl
AT2G03890	1.00968	E	NaClKCl
AT2G03980	4.98391	E	NaClKCl
AT2G04025	0.385161	E	NaClKCl
AT2G04030	1.00295	E	NaClKCl
AT2G04039	0.203535	E	NaClKCl
AT2G04040	1.65412	E	NaClKCl
AT2G04050	0.565584	E	NaClKCl
AT2G04080	0.264462	E	NaClKCl
AT2G04090	2.08142	E	NaClKCl
AT2G04100	0.843851	E	NaClKCl
AT2G04110	1.80572	E	NaClKCl
AT2G04160	0.979728	E	NaClKCl
AT2G04170	0.786586	E	NaClKCl
AT2G04230	-25.8448	E	NaClKCl
AT2G04235	1.41017	E	NaClKCl
AT2G04240	1.13346	E	NaClKCl
AT2G04270	0.7016	E	NaClKCl
AT2G04280	0.965124	E	NaClKCl
AT2G04305	1.00588	E	NaClKCl
AT2G04340	1.25556	E	NaClKCl
AT2G04350	1.29485	E	NaClKCl
AT2G04360	0.964504	E	NaClKCl
AT2G04378	0.997406	E	NaClKCl
AT2G04380	0.38061	E	NaClKCl
AT2G04390	0.921338	E	NaClKCl
AT2G04400	0.9758	E	NaClKCl
AT2G04410	1.0094	E	NaClKCl
AT2G04430	0.497395	E	NaClKCl
AT2G04450	1.27649	E	NaClKCl
AT2G04460	0.703782	E	NaClKCl
AT2G04480	27.7792	E	NaClKCl
AT2G04500	6.52534	E	NaClKCl
AT2G04520	0.990078	E	NaClKCl
AT2G04530	0.761564	E	NaClKCl
AT2G04540	0.480942	E	NaClKCl
AT2G04550	0.959045	E	NaClKCl
AT2G04560	-0.0724957	E	NaClKCl
AT2G04570	0.565584	E	NaClKCl
AT2G04620	1.22133	E	NaClKCl
AT2G04630	0.780991	E	NaClKCl
AT2G04650	0.826256	E	NaClKCl
AT2G04660	1.01313	E	NaClKCl
AT2G04680	0.509898	E	NaClKCl
AT2G04690	0.877729	E	NaClKCl
AT2G04700	1.09838	E	NaClKCl
AT2G04740	1.09008	E	NaClKCl
AT2G04780	0.926738	E	NaClKCl
AT2G04795	-2.91576	E	NaClKCl
AT2G04800	0.666027	E	NaClKCl
AT2G04842	1.37087	E	NaClKCl
AT2G04845	-0.0587701	E	NaClKCl
AT2G04850	0.735431	E	NaClKCl
AT2G04860	0.209846	E	NaClKCl
AT2G04865	1.08879	E	NaClKCl
AT2G04880	1.13806	E	NaClKCl
AT2G04890	0.908967	E	NaClKCl
AT2G04900	0.982619	E	NaClKCl
AT2G04940	1.13346	E	NaClKCl
AT2G05070	1.45	E	NaClKCl
AT2G05100	1.56029	E	NaClKCl
AT2G05120	0.923392	E	NaClKCl
AT2G05160	1.19195	E	NaClKCl
AT2G05170	1.11712	E	NaClKCl
AT2G05180	0.274383	E	NaClKCl
AT2G05185	1.44668	E	NaClKCl
AT2G05210	0.882583	E	NaClKCl
AT2G05220	0.911503	E	NaClKCl
AT2G05230	-5.79583	E	NaClKCl
AT2G05250	-0.469623	E	NaClKCl
AT2G05260	0.766146	E	NaClKCl
AT2G05280	0.962003	E	NaClKCl
AT2G05300	1.27466	E	NaClKCl
AT2G05310	1.29766	E	NaClKCl
AT2G05320	1.09926	E	NaClKCl
AT2G05330	2.80926	E	NaClKCl
AT2G05380	1.21625	E	NaClKCl
AT2G05440	0.995789	E	NaClKCl
AT2G05510	1.17802	E	NaClKCl
AT2G05518	8.81018	E	NaClKCl
AT2G05520	1.4584	E	NaClKCl
AT2G05540	1.80475	E	NaClKCl
AT2G05590	1.11675	E	NaClKCl
AT2G05620	2.84064	E	NaClKCl
AT2G05630	1.02114	E	NaClKCl
AT2G05632	0.460742	E	NaClKCl
AT2G05640	1.09313	E	NaClKCl
AT2G05642	1.09313	E	NaClKCl
AT2G05710	1.0353	E	NaClKCl
AT2G05755	1.25556	E	NaClKCl
AT2G05760	0.517153	E	NaClKCl
AT2G05765	0.572976	E	NaClKCl
AT2G05790	0.931354	E	NaClKCl
AT2G05810	0.695598	E	NaClKCl
AT2G05812	1.03899	E	NaClKCl
AT2G05830	1.03359	E	NaClKCl
AT2G05840	0.879777	E	NaClKCl
AT2G05910	0.974577	E	NaClKCl
AT2G05920	0.978188	E	NaClKCl
AT2G05940	1.1146	E	NaClKCl
AT2G05990	0.950039	E	NaClKCl
AT2G06000	0.917462	E	NaClKCl
AT2G06005	1.94125	E	NaClKCl
AT2G06010	1.20658	E	NaClKCl
AT2G06025	1.05159	E	NaClKCl
AT2G06040	0.929188	E	NaClKCl
AT2G06050	1.0669	E	NaClKCl
AT2G06200	-0.464555	E	NaClKCl
AT2G06210	1.05467	E	NaClKCl
AT2G06255	0.824343	E	NaClKCl
AT2G06510	1.14926	E	NaClKCl
AT2G06520	1.17652	E	NaClKCl
AT2G06530	0.999152	E	NaClKCl
AT2G06850	1.0533	E	NaClKCl
AT2G06925	1.06266	E	NaClKCl
AT2G06950	0.761008	E	NaClKCl
AT2G06990	1.03011	E	NaClKCl
AT2G07050	0.989518	E	NaClKCl
AT2G07170	0.86249	E	NaClKCl
AT2G07180	1.20513	E	NaClKCl
AT2G07340	0.761922	E	NaClKCl
AT2G07360	1.07986	E	NaClKCl
AT2G07599	2.54765	E	NaClKCl
AT2G07663	0.824343	E	NaClKCl
AT2G07671	-0.701458	E	NaClKCl
AT2G07680	0.879893	E	NaClKCl
AT2G07681	1.62568	E	NaClKCl
AT2G07682	3.3805	E	NaClKCl
AT2G07687	0.0511536	E	NaClKCl
AT2G07689	0.296119	E	NaClKCl
AT2G07690	0.899908	E	NaClKCl
AT2G07695	5.97976	E	NaClKCl
AT2G07696	1.09313	E	NaClKCl
AT2G07698	0.628045	E	NaClKCl
AT2G07706	1.18039	E	NaClKCl
AT2G07707	2.54765	E	NaClKCl
AT2G07708	-0.33196	E	NaClKCl
AT2G07709	0.77469	E	NaClKCl
AT2G07711	0.786478	E	NaClKCl
AT2G07712	1.14605	E	NaClKCl
AT2G07715	0.294479	E	NaClKCl
AT2G07716	-2.27001	E	NaClKCl
AT2G07717	0.402637	E	NaClKCl
AT2G07719	2.54765	E	NaClKCl
AT2G07723	1.56624	E	NaClKCl
AT2G07725	0.426359	E	NaClKCl
AT2G07726	0.703782	E	NaClKCl
AT2G07727	0.706504	E	NaClKCl
AT2G07728	8.78073	E	NaClKCl
AT2G07731	-5.83715	E	NaClKCl
AT2G07733	0.280688	E	NaClKCl
AT2G07734	1.09313	E	NaClKCl
AT2G07737	1.09313	E	NaClKCl
AT2G07741	-90.9562	E	NaClKCl
AT2G07747	0.924393	E	NaClKCl
AT2G07750	1.09313	E	NaClKCl
AT2G07751	1.34606	E	NaClKCl
AT2G07765	8.78073	E	NaClKCl
AT2G07771	1.09313	E	NaClKCl
AT2G07773	4.43574	E	NaClKCl
AT2G07774	2.80926	E	NaClKCl
AT2G07775	0.703782	E	NaClKCl
AT2G07777	4.43574	E	NaClKCl
AT2G07783	0.574926	E	NaClKCl
AT2G07785	2.13314	E	NaClKCl
AT2G07786	-0.991533	E	NaClKCl
AT2G07787	4.43574	E	NaClKCl
AT2G07806	0.7731	E	NaClKCl
AT2G07808	0.784237	E	NaClKCl
AT2G07811	0.361515	E	NaClKCl
AT2G09795	0.82682	E	NaClKCl
AT2G09990	0.864698	E	NaClKCl
AT2G10410	0.92334	E	NaClKCl
AT2G10931	1.5005	E	NaClKCl
AT2G10940	1.45111	E	NaClKCl
AT2G10950	1.06597	E	NaClKCl
AT2G11000	1.07471	E	NaClKCl
AT2G11140	2.2967	E	NaClKCl
AT2G11240	0.927887	E	NaClKCl
AT2G11520	0.979758	E	NaClKCl
AT2G11810	0.616352	E	NaClKCl
AT2G11880	-3.72474	E	NaClKCl
AT2G11890	0.926214	E	NaClKCl
AT2G11910	0.956401	E	NaClKCl
AT2G12190	0.525687	E	NaClKCl
AT2G12400	0.892168	E	NaClKCl
AT2G12462	0.794335	E	NaClKCl
AT2G12490	0.545111	E	NaClKCl
AT2G12550	0.987198	E	NaClKCl
AT2G12646	0.770775	E	NaClKCl
AT2G13100	0.970968	E	NaClKCl
AT2G13130	0.475904	E	NaClKCl
AT2G13290	1.20113	E	NaClKCl
AT2G13360	1.22664	E	NaClKCl
AT2G13370	1.12108	E	NaClKCl
AT2G13420	2.32523	E	NaClKCl
AT2G13440	1.53899	E	NaClKCl
AT2G13540	0.952295	E	NaClKCl
AT2G13550	1.27649	E	NaClKCl
AT2G13560	1.01072	E	NaClKCl
AT2G13600	1.12335	E	NaClKCl
AT2G13610	0.896302	E	NaClKCl
AT2G13650	0.893627	E	NaClKCl
AT2G13665	-0.204873	E	NaClKCl
AT2G13690	1.36753	E	NaClKCl
AT2G13790	1.29542	E	NaClKCl
AT2G13800	1.12968	E	NaClKCl
AT2G13810	-3.32092	E	NaClKCl
AT2G13820	0.881027	E	NaClKCl
AT2G13840	0.607529	E	NaClKCl
AT2G13910	0.0249856	E	NaClKCl
AT2G13960	1.18039	E	NaClKCl
AT2G13970	0.866144	E	NaClKCl
AT2G13975	0.315735	E	NaClKCl
AT2G14045	0.945826	E	NaClKCl
AT2G14050	0.202796	E	NaClKCl
AT2G14080	0.155115	E	NaClKCl
AT2G14090	1.13912	E	NaClKCl
AT2G14095	-2.26613	E	NaClKCl
AT2G14100	0.955594	E	NaClKCl
AT2G14110	0.0552193	E	NaClKCl
AT2G14115	-0.114852	E	NaClKCl
AT2G14120	1.01315	E	NaClKCl
AT2G14170	0.975081	E	NaClKCl
AT2G14220	-0.229351	E	NaClKCl
AT2G14247	-0.728714	E	NaClKCl
AT2G14255	0.849969	E	NaClKCl
AT2G14260	1.09508	E	NaClKCl
AT2G14285	-0.201317	E	NaClKCl
AT2G14460	1.03463	E	NaClKCl
AT2G14510	1.62568	E	NaClKCl
AT2G14520	1.10754	E	NaClKCl
AT2G14530	0.926308	E	NaClKCl
AT2G14620	-0.282297	E	NaClKCl
AT2G14660	-0.111719	E	NaClKCl
AT2G14680	0.871334	E	NaClKCl
AT2G14720	0.96241	E	NaClKCl
AT2G14740	0.973594	E	NaClKCl
AT2G14750	0.991361	E	NaClKCl
AT2G14800	0.368207	E	NaClKCl
AT2G14820	1.04425	E	NaClKCl
AT2G14830	3.94467	E	NaClKCl
AT2G14835	0.9091	E	NaClKCl
AT2G14850	0.839879	E	NaClKCl
AT2G14860	0.497163	E	NaClKCl
AT2G14878	0.914181	E	NaClKCl
AT2G14880	1.02775	E	NaClKCl
AT2G14890	1.01907	E	NaClKCl
AT2G14900	0.633407	E	NaClKCl
AT2G14910	1.01304	E	NaClKCl
AT2G14920	1.13912	E	NaClKCl
AT2G14960	0.862967	E	NaClKCl
AT2G15000	0.751038	E	NaClKCl
AT2G15030	3.3805	E	NaClKCl
AT2G15050	-0.0724957	E	NaClKCl
AT2G15080	0.703782	E	NaClKCl
AT2G15090	1.98639	E	NaClKCl
AT2G15128	0.49942	E	NaClKCl
AT2G15160	1.09313	E	NaClKCl
AT2G15220	0.965271	E	NaClKCl
AT2G15230	1.13439	E	NaClKCl
AT2G15240	0.966332	E	NaClKCl
AT2G15270	1.06789	E	NaClKCl
AT2G15280	1.11062	E	NaClKCl
AT2G15290	1.07492	E	NaClKCl
AT2G15292	0.804851	E	NaClKCl
AT2G15300	0.229235	E	NaClKCl
AT2G15310	-0.620521	E	NaClKCl
AT2G15320	1.11211	E	NaClKCl
AT2G15350	5.25286	E	NaClKCl
AT2G15370	0.129867	E	NaClKCl
AT2G15390	0.722062	E	NaClKCl
AT2G15400	17.5932	E	NaClKCl
AT2G15430	0.994907	E	NaClKCl
AT2G15440	1.69321	E	NaClKCl
AT2G15480	0.931538	E	NaClKCl
AT2G15490	1.00005	E	NaClKCl
AT2G15530	0.949189	E	NaClKCl
AT2G15560	1.24142	E	NaClKCl
AT2G15570	0.939102	E	NaClKCl
AT2G15580	0.78102	E	NaClKCl
AT2G15620	1.00221	E	NaClKCl
AT2G15630	-3.31209	E	NaClKCl
AT2G15680	-0.684213	E	NaClKCl
AT2G15690	0.910451	E	NaClKCl
AT2G15695	1.20623	E	NaClKCl
AT2G15730	0.82083	E	NaClKCl
AT2G15760	-21.4741	E	NaClKCl
AT2G15790	1.13295	E	NaClKCl
AT2G15820	2.11858	E	NaClKCl
AT2G15830	0.61856	E	NaClKCl
AT2G15860	0.946653	E	NaClKCl
AT2G15880	-2.97499	E	NaClKCl
AT2G15890	1.43497	E	NaClKCl
AT2G15900	1.06858	E	NaClKCl
AT2G15910	1.00493	E	NaClKCl
AT2G15960	1.0827	E	NaClKCl
AT2G15970	1.04819	E	NaClKCl
AT2G15980	-2.28533	E	NaClKCl
AT2G16005	0.982488	E	NaClKCl
AT2G16050	1.10712	E	NaClKCl
AT2G16060	3.227	E	NaClKCl
AT2G16070	0.483848	E	NaClKCl
AT2G16090	0.801376	E	NaClKCl
AT2G16230	0.642694	E	NaClKCl
AT2G16250	1.05136	E	NaClKCl
AT2G16270	1.00758	E	NaClKCl
AT2G16280	1.07141	E	NaClKCl
AT2G16365	0.981839	E	NaClKCl
AT2G16370	1.24376	E	NaClKCl
AT2G16380	87.8334	E	NaClKCl
AT2G16385	-0.130238	E	NaClKCl
AT2G16390	0.724577	E	NaClKCl
AT2G16400	1.19109	E	NaClKCl
AT2G16405	1.27635	E	NaClKCl
AT2G16430	0.810552	E	NaClKCl
AT2G16440	0.861216	E	NaClKCl
AT2G16460	0.738987	E	NaClKCl
AT2G16485	1.05236	E	NaClKCl
AT2G16500	0.942924	E	NaClKCl
AT2G16510	1.01358	E	NaClKCl
AT2G16530	0.85557	E	NaClKCl
AT2G16570	1.14491	E	NaClKCl
AT2G16580	0.682441	E	NaClKCl
AT2G16586	-0.0974059	E	NaClKCl
AT2G16595	1.0971	E	NaClKCl
AT2G16600	0.948931	E	NaClKCl
AT2G16630	0.817844	E	NaClKCl
AT2G16640	1.04294	E	NaClKCl
AT2G16650	0.904971	E	NaClKCl
AT2G16660	1.42708	E	NaClKCl
AT2G16700	1.3422	E	NaClKCl
AT2G16710	1.14246	E	NaClKCl
AT2G16720	0.89108	E	NaClKCl
AT2G16740	0.547622	E	NaClKCl
AT2G16750	0.835015	E	NaClKCl
AT2G16760	0.979513	E	NaClKCl
AT2G16770	1.05137	E	NaClKCl
AT2G16780	0.885626	E	NaClKCl
AT2G16790	1.12773	E	NaClKCl
AT2G16800	1.05367	E	NaClKCl
AT2G16850	0.819626	E	NaClKCl
AT2G16860	0.896278	E	NaClKCl
AT2G16870	-0.244816	E	NaClKCl
AT2G16880	0.615346	E	NaClKCl
AT2G16890	0.688995	E	NaClKCl
AT2G16900	0.870286	E	NaClKCl
AT2G16920	0.997864	E	NaClKCl
AT2G16930	0.88503	E	NaClKCl
AT2G16940	0.976834	E	NaClKCl
AT2G16950	1.0576	E	NaClKCl
AT2G16970	-0.0587701	E	NaClKCl
AT2G16980	0.85107	E	NaClKCl
AT2G16990	0.62703	E	NaClKCl
AT2G17020	1.02987	E	NaClKCl
AT2G17030	1.13939	E	NaClKCl
AT2G17033	1.41075	E	NaClKCl
AT2G17060	2.20858	E	NaClKCl
AT2G17070	0.319195	E	NaClKCl
AT2G17080	0.912188	E	NaClKCl
AT2G17110	1.50949	E	NaClKCl
AT2G17120	1.18989	E	NaClKCl
AT2G17130	1.01118	E	NaClKCl
AT2G17140	0.244156	E	NaClKCl
AT2G17150	1.11441	E	NaClKCl
AT2G17190	0.996382	E	NaClKCl
AT2G17200	0.991711	E	NaClKCl
AT2G17210	0.368207	E	NaClKCl
AT2G17220	1.46858	E	NaClKCl
AT2G17230	1.17423	E	NaClKCl
AT2G17240	0.879664	E	NaClKCl
AT2G17250	0.994646	E	NaClKCl
AT2G17260	-0.33196	E	NaClKCl
AT2G17265	0.845411	E	NaClKCl
AT2G17270	0.457029	E	NaClKCl
AT2G17280	1.12924	E	NaClKCl
AT2G17290	1.05228	E	NaClKCl
AT2G17300	0.816216	E	NaClKCl
AT2G17320	0.857941	E	NaClKCl
AT2G17330	-2.23977	E	NaClKCl
AT2G17340	0.995603	E	NaClKCl
AT2G17350	1.02696	E	NaClKCl
AT2G17360	0.962632	E	NaClKCl
AT2G17370	0.962414	E	NaClKCl
AT2G17380	0.892487	E	NaClKCl
AT2G17390	1.01479	E	NaClKCl
AT2G17410	1.06179	E	NaClKCl
AT2G17420	1.0079	E	NaClKCl
AT2G17430	-0.48016	E	NaClKCl
AT2G17440	1.11387	E	NaClKCl
AT2G17442	0.488578	E	NaClKCl
AT2G17450	1.15667	E	NaClKCl
AT2G17480	1.26336	E	NaClKCl
AT2G17500	1.01264	E	NaClKCl
AT2G17510	0.968889	E	NaClKCl
AT2G17520	1.01893	E	NaClKCl
AT2G17525	0.892131	E	NaClKCl
AT2G17530	0.840221	E	NaClKCl
AT2G17540	0.700621	E	NaClKCl
AT2G17550	0.986992	E	NaClKCl
AT2G17560	0.906553	E	NaClKCl
AT2G17570	0.899049	E	NaClKCl
AT2G17580	1.10788	E	NaClKCl
AT2G17590	10.4896	E	NaClKCl
AT2G17600	4.43574	E	NaClKCl
AT2G17620	0.743357	E	NaClKCl
AT2G17630	1.06436	E	NaClKCl
AT2G17640	2.20764	E	NaClKCl
AT2G17650	2.61964	E	NaClKCl
AT2G17660	1.8638	E	NaClKCl
AT2G17670	1.05085	E	NaClKCl
AT2G17695	3.17621	E	NaClKCl
AT2G17700	1.00766	E	NaClKCl
AT2G17705	2.49348	E	NaClKCl
AT2G17710	1.05548	E	NaClKCl
AT2G17720	0.997302	E	NaClKCl
AT2G17730	1.45594	E	NaClKCl
AT2G17760	0.983768	E	NaClKCl
AT2G17770	0.45091	E	NaClKCl
AT2G17780	5.56105	E	NaClKCl
AT2G17787	0.92081	E	NaClKCl
AT2G17790	1.01461	E	NaClKCl
AT2G17800	0.941135	E	NaClKCl
AT2G17820	0.972518	E	NaClKCl
AT2G17830	-0.620521	E	NaClKCl
AT2G17840	0.972515	E	NaClKCl
AT2G17870	1.04512	E	NaClKCl
AT2G17880	1.63182	E	NaClKCl
AT2G17890	1.62568	E	NaClKCl
AT2G17900	0.451866	E	NaClKCl
AT2G17930	1.11402	E	NaClKCl
AT2G17940	0.817844	E	NaClKCl
AT2G17970	0.47621	E	NaClKCl
AT2G17972	-0.878952	E	NaClKCl
AT2G17975	1.37397	E	NaClKCl
AT2G17980	1.05571	E	NaClKCl
AT2G17990	0.929599	E	NaClKCl
AT2G18000	-0.760701	E	NaClKCl
AT2G18020	0.963846	E	NaClKCl
AT2G18030	0.938351	E	NaClKCl
AT2G18040	0.87519	E	NaClKCl
AT2G18050	0.87372	E	NaClKCl
AT2G18090	1.10681	E	NaClKCl
AT2G18100	0.171408	E	NaClKCl
AT2G18110	0.947902	E	NaClKCl
AT2G18150	5.19347	E	NaClKCl
AT2G18170	1.53964	E	NaClKCl
AT2G18190	1.09313	E	NaClKCl
AT2G18193	1.05946	E	NaClKCl
AT2G18196	1.06266	E	NaClKCl
AT2G18210	-0.111719	E	NaClKCl
AT2G18220	0.925691	E	NaClKCl
AT2G18230	1.13457	E	NaClKCl
AT2G18240	0.706383	E	NaClKCl
AT2G18245	1.11211	E	NaClKCl
AT2G18250	0.802859	E	NaClKCl
AT2G18280	1.05709	E	NaClKCl
AT2G18290	0.582401	E	NaClKCl
AT2G18300	2.43188	E	NaClKCl
AT2G18328	2.80926	E	NaClKCl
AT2G18330	0.859293	E	NaClKCl
AT2G18350	37.6144	E	NaClKCl
AT2G18360	1.08555	E	NaClKCl
AT2G18370	1.00539	E	NaClKCl
AT2G18380	0.824343	E	NaClKCl
AT2G18390	0.864183	E	NaClKCl
AT2G18400	0.764803	E	NaClKCl
AT2G18410	1.10301	E	NaClKCl
AT2G18440	0.962914	E	NaClKCl
AT2G18450	-0.10069	E	NaClKCl
AT2G18465	0.682178	E	NaClKCl
AT2G18480	-0.0493702	E	NaClKCl
AT2G18490	1.8638	E	NaClKCl
AT2G18500	-0.898619	E	NaClKCl
AT2G18510	0.984855	E	NaClKCl
AT2G18520	0.420784	E	NaClKCl
AT2G18540	5.97976	E	NaClKCl
AT2G18560	0.614385	E	NaClKCl
AT2G18570	1.18132	E	NaClKCl
AT2G18590	1.09313	E	NaClKCl
AT2G18600	-0.142607	E	NaClKCl
AT2G18620	0.667897	E	NaClKCl
AT2G18630	0.996302	E	NaClKCl
AT2G18640	-11.2872	E	NaClKCl
AT2G18650	0.572976	E	NaClKCl
AT2G18670	-35.776	E	NaClKCl
AT2G18690	-0.28001	E	NaClKCl
AT2G18700	1.90729	E	NaClKCl
AT2G18710	1.16786	E	NaClKCl
AT2G18730	1.18322	E	NaClKCl
AT2G18735	-0.650571	E	NaClKCl
AT2G18740	0.857919	E	NaClKCl
AT2G18750	1.05368	E	NaClKCl
AT2G18760	1.18298	E	NaClKCl
AT2G18770	0.882583	E	NaClKCl
AT2G18780	-0.893088	E	NaClKCl
AT2G18790	1.01036	E	NaClKCl
AT2G18800	0.92739	E	NaClKCl
AT2G18840	0.87219	E	NaClKCl
AT2G18850	0.622824	E	NaClKCl
AT2G18860	0.930504	E	NaClKCl
AT2G18876	0.882583	E	NaClKCl
AT2G18890	3.59055	E	NaClKCl
AT2G18900	0.993237	E	NaClKCl
AT2G18910	0.925175	E	NaClKCl
AT2G18915	1.10304	E	NaClKCl
AT2G18940	1.3374	E	NaClKCl
AT2G18950	2.33876	E	NaClKCl
AT2G18960	1.10611	E	NaClKCl
AT2G18969	5.25286	E	NaClKCl
AT2G18980	0.993462	E	NaClKCl
AT2G18990	1.03472	E	NaClKCl
AT2G19050	2.25799	E	NaClKCl
AT2G19060	0.722089	E	NaClKCl
AT2G19080	0.985533	E	NaClKCl
AT2G19090	0.773939	E	NaClKCl
AT2G19110	1.11866	E	NaClKCl
AT2G19120	0.99368	E	NaClKCl
AT2G19130	1.61629	E	NaClKCl
AT2G19150	-8.20311	E	NaClKCl
AT2G19160	0.911465	E	NaClKCl
AT2G19170	0.826015	E	NaClKCl
AT2G19180	1.08237	E	NaClKCl
AT2G19190	-3.17854	E	NaClKCl
AT2G19200	0.36961	E	NaClKCl
AT2G19240	3.12765	E	NaClKCl
AT2G19250	6.04278	E	NaClKCl
AT2G19260	1.11466	E	NaClKCl
AT2G19270	0.851244	E	NaClKCl
AT2G19280	0.71631	E	NaClKCl
AT2G19310	3.75375	E	NaClKCl
AT2G19340	0.57785	E	NaClKCl
AT2G19350	1.52971	E	NaClKCl
AT2G19380	0.424338	E	NaClKCl
AT2G19385	1.03799	E	NaClKCl
AT2G19390	1.05295	E	NaClKCl
AT2G19410	-0.114852	E	NaClKCl
AT2G19430	0.924697	E	NaClKCl
AT2G19440	1.11128	E	NaClKCl
AT2G19450	1.01202	E	NaClKCl
AT2G19460	-182.368	E	NaClKCl
AT2G19470	0.842375	E	NaClKCl
AT2G19480	0.975573	E	NaClKCl
AT2G19490	0.884411	E	NaClKCl
AT2G19520	0.936684	E	NaClKCl
AT2G19530	0.600913	E	NaClKCl
AT2G19540	0.958309	E	NaClKCl
AT2G19560	1.14577	E	NaClKCl
AT2G19570	1.00331	E	NaClKCl
AT2G19572	2.61964	E	NaClKCl
AT2G19580	1.05628	E	NaClKCl
AT2G19590	0.528749	E	NaClKCl
AT2G19600	0.899142	E	NaClKCl
AT2G19620	0.658854	E	NaClKCl
AT2G19640	1.11013	E	NaClKCl
AT2G19660	0.853544	E	NaClKCl
AT2G19670	0.794148	E	NaClKCl
AT2G19680	0.918571	E	NaClKCl
AT2G19690	0.358661	E	NaClKCl
AT2G19710	0.986909	E	NaClKCl
AT2G19720	0.74693	E	NaClKCl
AT2G19730	0.93835	E	NaClKCl
AT2G19740	0.951882	E	NaClKCl
AT2G19750	0.932489	E	NaClKCl
AT2G19760	0.934117	E	NaClKCl
AT2G19780	-0.760701	E	NaClKCl
AT2G19790	0.997624	E	NaClKCl
AT2G19800	1.59553	E	NaClKCl
AT2G19810	1.24707	E	NaClKCl
AT2G19830	1.05201	E	NaClKCl
AT2G19860	1.27489	E	NaClKCl
AT2G19870	0.750172	E	NaClKCl
AT2G19880	1.04769	E	NaClKCl
AT2G19900	-6.44117	E	NaClKCl
AT2G19930	2.05159	E	NaClKCl
AT2G19940	1.13477	E	NaClKCl
AT2G19950	1.02727	E	NaClKCl
AT2G19970	-0.201317	E	NaClKCl
AT2G19990	1.22516	E	NaClKCl
AT2G20000	1.02046	E	NaClKCl
AT2G20010	1.10369	E	NaClKCl
AT2G20020	0.998462	E	NaClKCl
AT2G20030	-0.532286	E	NaClKCl
AT2G20050	1.20668	E	NaClKCl
AT2G20060	0.895641	E	NaClKCl
AT2G20080	0.392765	E	NaClKCl
AT2G20100	0.0306185	E	NaClKCl
AT2G20110	-0.156731	E	NaClKCl
AT2G20120	1.02189	E	NaClKCl
AT2G20130	0.93793	E	NaClKCl
AT2G20140	0.928009	E	NaClKCl
AT2G20142	-12.8034	E	NaClKCl
AT2G20180	-5.7473	E	NaClKCl
AT2G20190	1.04551	E	NaClKCl
AT2G20210	2.08765	E	NaClKCl
AT2G20230	1.00893	E	NaClKCl
AT2G20240	1.16772	E	NaClKCl
AT2G20260	1.29219	E	NaClKCl
AT2G20270	1.0352	E	NaClKCl
AT2G20280	1.0719	E	NaClKCl
AT2G20290	1.09385	E	NaClKCl
AT2G20300	0.985477	E	NaClKCl
AT2G20310	0.929188	E	NaClKCl
AT2G20320	1.07264	E	NaClKCl
AT2G20330	1.19736	E	NaClKCl
AT2G20340	1.08027	E	NaClKCl
AT2G20360	0.995462	E	NaClKCl
AT2G20362	0.7731	E	NaClKCl
AT2G20370	0.991204	E	NaClKCl
AT2G20390	0.91452	E	NaClKCl
AT2G20400	1.48033	E	NaClKCl
AT2G20410	1.64117	E	NaClKCl
AT2G20420	0.996111	E	NaClKCl
AT2G20440	0.802792	E	NaClKCl
AT2G20450	0.99191	E	NaClKCl
AT2G20480	7.89472	E	NaClKCl
AT2G20490	0.945513	E	NaClKCl
AT2G20495	0.475699	E	NaClKCl
AT2G20500	-0.0366225	E	NaClKCl
AT2G20515	0.774804	E	NaClKCl
AT2G20520	8.78073	E	NaClKCl
AT2G20530	0.93382	E	NaClKCl
AT2G20540	0.274383	E	NaClKCl
AT2G20550	-0.204873	E	NaClKCl
AT2G20560	1.59261	E	NaClKCl
AT2G20562	0.214443	E	NaClKCl
AT2G20570	2.6047	E	NaClKCl
AT2G20580	0.99779	E	NaClKCl
AT2G20585	0.70733	E	NaClKCl
AT2G20590	0.733504	E	NaClKCl
AT2G20610	0.884214	E	NaClKCl
AT2G20630	1.03613	E	NaClKCl
AT2G20635	0.901977	E	NaClKCl
AT2G20650	0.866144	E	NaClKCl
AT2G20670	1.39276	E	NaClKCl
AT2G20680	0.871987	E	NaClKCl
AT2G20690	1.26067	E	NaClKCl
AT2G20710	0.767693	E	NaClKCl
AT2G20720	5.97976	E	NaClKCl
AT2G20724	0.794275	E	NaClKCl
AT2G20725	1.09788	E	NaClKCl
AT2G20740	1.00399	E	NaClKCl
AT2G20750	1.0329	E	NaClKCl
AT2G20760	0.979522	E	NaClKCl
AT2G20770	0.865851	E	NaClKCl
AT2G20780	0.894229	E	NaClKCl
AT2G20790	0.993034	E	NaClKCl
AT2G20800	0.0501588	E	NaClKCl
AT2G20810	0.873393	E	NaClKCl
AT2G20815	-0.959174	E	NaClKCl
AT2G20820	0.875231	E	NaClKCl
AT2G20830	0.996051	E	NaClKCl
AT2G20840	0.725427	E	NaClKCl
AT2G20850	0.845769	E	NaClKCl
AT2G20860	1.01808	E	NaClKCl
AT2G20880	1.22516	E	NaClKCl
AT2G20890	1.18552	E	NaClKCl
AT2G20900	0.977343	E	NaClKCl
AT2G20920	1.06961	E	NaClKCl
AT2G20930	0.608159	E	NaClKCl
AT2G20940	0.607877	E	NaClKCl
AT2G20950	1.17029	E	NaClKCl
AT2G20960	1.2959	E	NaClKCl
AT2G20980	0.933211	E	NaClKCl
AT2G20990	1.03119	E	NaClKCl
AT2G21020	1.21344	E	NaClKCl
AT2G21045	1.02805	E	NaClKCl
AT2G21050	0.67448	E	NaClKCl
AT2G21060	0.898857	E	NaClKCl
AT2G21070	1.35759	E	NaClKCl
AT2G21080	0.274383	E	NaClKCl
AT2G21090	1.01255	E	NaClKCl
AT2G21100	0.651898	E	NaClKCl
AT2G21120	0.991223	E	NaClKCl
AT2G21130	0.897406	E	NaClKCl
AT2G21140	0.864244	E	NaClKCl
AT2G21150	1.10599	E	NaClKCl
AT2G21160	0.9874	E	NaClKCl
AT2G21170	1.03809	E	NaClKCl
AT2G21180	1.22077	E	NaClKCl
AT2G21185	-2.10277	E	NaClKCl
AT2G21187	-2.69604	E	NaClKCl
AT2G21190	0.98324	E	NaClKCl
AT2G21195	0.795718	E	NaClKCl
AT2G21210	0.368207	E	NaClKCl
AT2G21230	0.977581	E	NaClKCl
AT2G21240	1.08849	E	NaClKCl
AT2G21250	0.995009	E	NaClKCl
AT2G21270	1.05028	E	NaClKCl
AT2G21280	1.23946	E	NaClKCl
AT2G21290	0.981318	E	NaClKCl
AT2G21300	0.926601	E	NaClKCl
AT2G21320	0.1169	E	NaClKCl
AT2G21330	1.22168	E	NaClKCl
AT2G21340	1.01059	E	NaClKCl
AT2G21350	-0.753025	E	NaClKCl
AT2G21370	0.296119	E	NaClKCl
AT2G21380	1.00939	E	NaClKCl
AT2G21385	1.18243	E	NaClKCl
AT2G21390	1.01524	E	NaClKCl
AT2G21410	0.97775	E	NaClKCl
AT2G21430	87.8334	E	NaClKCl
AT2G21440	1.04193	E	NaClKCl
AT2G21470	1.08712	E	NaClKCl
AT2G21500	2.18536	E	NaClKCl
AT2G21510	-0.326993	E	NaClKCl
AT2G21520	0.979371	E	NaClKCl
AT2G21530	1.63818	E	NaClKCl
AT2G21540	1.22192	E	NaClKCl
AT2G21550	0.802933	E	NaClKCl
AT2G21560	0.940388	E	NaClKCl
AT2G21580	0.988501	E	NaClKCl
AT2G21590	-0.101919	E	NaClKCl
AT2G21600	1.00493	E	NaClKCl
AT2G21610	-0.447233	E	NaClKCl
AT2G21620	1.01403	E	NaClKCl
AT2G21630	1.74634	E	NaClKCl
AT2G21640	0.475904	E	NaClKCl
AT2G21660	0.977967	E	NaClKCl
AT2G21710	-7.16924	E	NaClKCl
AT2G21720	0.692308	E	NaClKCl
AT2G21770	0.269373	E	NaClKCl
AT2G21790	1.03637	E	NaClKCl
AT2G21800	7.89472	E	NaClKCl
AT2G21820	1.8146	E	NaClKCl
AT2G21830	0.961213	E	NaClKCl
AT2G21840	1.26851	E	NaClKCl
AT2G21850	1.17894	E	NaClKCl
AT2G21860	0.83414	E	NaClKCl
AT2G21870	0.979506	E	NaClKCl
AT2G21880	0.552835	E	NaClKCl
AT2G21940	0.605141	E	NaClKCl
AT2G21950	0.981369	E	NaClKCl
AT2G21960	1.97661	E	NaClKCl
AT2G21970	0.874544	E	NaClKCl
AT2G22000	0.92726	E	NaClKCl
AT2G22010	0.993806	E	NaClKCl
AT2G22070	0.659048	E	NaClKCl
AT2G22080	0.861142	E	NaClKCl
AT2G22090	1.02216	E	NaClKCl
AT2G22100	0.838736	E	NaClKCl
AT2G22120	0.892038	E	NaClKCl
AT2G22122	1.23494	E	NaClKCl
AT2G22125	1.05992	E	NaClKCl
AT2G22140	2.12432	E	NaClKCl
AT2G22170	0.848715	E	NaClKCl
AT2G22190	37.6144	E	NaClKCl
AT2G22200	0.202756	E	NaClKCl
AT2G22230	0.793398	E	NaClKCl
AT2G22240	1.08765	E	NaClKCl
AT2G22250	0.842603	E	NaClKCl
AT2G22260	7.89472	E	NaClKCl
AT2G22270	1.6199	E	NaClKCl
AT2G22290	2.13314	E	NaClKCl
AT2G22300	1.07386	E	NaClKCl
AT2G22310	4.19505	E	NaClKCl
AT2G22330	0.930485	E	NaClKCl
AT2G22360	1.43482	E	NaClKCl
AT2G22370	1.01706	E	NaClKCl
AT2G22390	-0.201317	E	NaClKCl
AT2G22400	0.984959	E	NaClKCl
AT2G22410	0.696099	E	NaClKCl
AT2G22420	0.82083	E	NaClKCl
AT2G22425	0.832907	E	NaClKCl
AT2G22430	1.11966	E	NaClKCl
AT2G22450	1.05795	E	NaClKCl
AT2G22460	-3.54303	E	NaClKCl
AT2G22470	0.976079	E	NaClKCl
AT2G22475	1.00434	E	NaClKCl
AT2G22480	1.05848	E	NaClKCl
AT2G22482	3.31565	E	NaClKCl
AT2G22490	0.967112	E	NaClKCl
AT2G22500	0.93496	E	NaClKCl
AT2G22510	1.02174	E	NaClKCl
AT2G22530	0.919854	E	NaClKCl
AT2G22540	-1.51906	E	NaClKCl
AT2G22560	0.97483	E	NaClKCl
AT2G22570	1.17249	E	NaClKCl
AT2G22590	-0.333885	E	NaClKCl
AT2G22600	-1.61906	E	NaClKCl
AT2G22610	1.06745	E	NaClKCl
AT2G22620	0.821346	E	NaClKCl
AT2G22630	1.61311	E	NaClKCl
AT2G22640	1.12115	E	NaClKCl
AT2G22650	0.958941	E	NaClKCl
AT2G22660	1.04555	E	NaClKCl
AT2G22670	0.995179	E	NaClKCl
AT2G22680	1.21834	E	NaClKCl
AT2G22690	1.53921	E	NaClKCl
AT2G22720	1.07675	E	NaClKCl
AT2G22730	2.12432	E	NaClKCl
AT2G22740	1.23509	E	NaClKCl
AT2G22750	0.7731	E	NaClKCl
AT2G22770	0.970709	E	NaClKCl
AT2G22780	1.04781	E	NaClKCl
AT2G22790	-0.60071	E	NaClKCl
AT2G22795	0.993139	E	NaClKCl
AT2G22800	0.835228	E	NaClKCl
AT2G22830	2.31625	E	NaClKCl
AT2G22840	0.671232	E	NaClKCl
AT2G22850	2.61964	E	NaClKCl
AT2G22860	0.616352	E	NaClKCl
AT2G22870	1.47952	E	NaClKCl
AT2G22880	0.962003	E	NaClKCl
AT2G22890	1.62568	E	NaClKCl
AT2G22900	0.973796	E	NaClKCl
AT2G22910	1.0426	E	NaClKCl
AT2G22920	0.843456	E	NaClKCl
AT2G22930	0.416356	E	NaClKCl
AT2G22970	0.972013	E	NaClKCl
AT2G22980	-1.00471	E	NaClKCl
AT2G22990	1.68729	E	NaClKCl
AT2G23000	8.76602	E	NaClKCl
AT2G23010	0.1169	E	NaClKCl
AT2G23030	1.48229	E	NaClKCl
AT2G23040	-0.0279101	E	NaClKCl
AT2G23050	0.864611	E	NaClKCl
AT2G23070	0.925224	E	NaClKCl
AT2G23080	0.809872	E	NaClKCl
AT2G23090	0.940534	E	NaClKCl
AT2G23093	4.65041	E	NaClKCl
AT2G23100	2.12432	E	NaClKCl
AT2G23110	1.61349	E	NaClKCl
AT2G23120	1.00741	E	NaClKCl
AT2G23130	-1.23136	E	NaClKCl
AT2G23140	0.873892	E	NaClKCl
AT2G23150	0.916397	E	NaClKCl
AT2G23170	-1.61808	E	NaClKCl
AT2G23180	1.02583	E	NaClKCl
AT2G23200	3.45546	E	NaClKCl
AT2G23270	0.525687	E	NaClKCl
AT2G23290	1.31575	E	NaClKCl
AT2G23300	0.863774	E	NaClKCl
AT2G23310	1.10359	E	NaClKCl
AT2G23320	1.21877	E	NaClKCl
AT2G23330	6.4656	E	NaClKCl
AT2G23340	1.0279	E	NaClKCl
AT2G23350	1.04345	E	NaClKCl
AT2G23360	0.570374	E	NaClKCl
AT2G23370	0.971374	E	NaClKCl
AT2G23380	0.956565	E	NaClKCl
AT2G23390	2.14496	E	NaClKCl
AT2G23400	0.698822	E	NaClKCl
AT2G23410	1.37865	E	NaClKCl
AT2G23420	1.14286	E	NaClKCl
AT2G23430	-2.10277	E	NaClKCl
AT2G23450	1.12191	E	NaClKCl
AT2G23460	1.06452	E	NaClKCl
AT2G23470	-1.35694	E	NaClKCl
AT2G23520	0.917439	E	NaClKCl
AT2G23530	0.143545	E	NaClKCl
AT2G23540	1.00424	E	NaClKCl
AT2G23560	1.00447	E	NaClKCl
AT2G23590	1.18039	E	NaClKCl
AT2G23600	0.876259	E	NaClKCl
AT2G23610	1.18592	E	NaClKCl
AT2G23620	-0.267898	E	NaClKCl
AT2G23630	1.44894	E	NaClKCl
AT2G23670	1.56381	E	NaClKCl
AT2G23672	1.18039	E	NaClKCl
AT2G23680	3.36549	E	NaClKCl
AT2G23690	-0.156731	E	NaClKCl
AT2G23700	0.874695	E	NaClKCl
AT2G23740	1.00666	E	NaClKCl
AT2G23755	0.464021	E	NaClKCl
AT2G23760	2.68176	E	NaClKCl
AT2G23770	1.15777	E	NaClKCl
AT2G23780	1.14675	E	NaClKCl
AT2G23790	0.931064	E	NaClKCl
AT2G23810	1.17191	E	NaClKCl
AT2G23820	0.916757	E	NaClKCl
AT2G23840	1.27649	E	NaClKCl
AT2G23880	1.09313	E	NaClKCl
AT2G23890	0.967264	E	NaClKCl
AT2G23910	0.556009	E	NaClKCl
AT2G23930	0.828759	E	NaClKCl
AT2G23940	0.817377	E	NaClKCl
AT2G23950	0.97855	E	NaClKCl
AT2G23960	4.41379	E	NaClKCl
AT2G23980	0.95108	E	NaClKCl
AT2G23985	-1.56487	E	NaClKCl
AT2G24020	0.91476	E	NaClKCl
AT2G24030	1.22516	E	NaClKCl
AT2G24040	0.314722	E	NaClKCl
AT2G24050	1.07402	E	NaClKCl
AT2G24060	0.702573	E	NaClKCl
AT2G24070	1.63818	E	NaClKCl
AT2G24090	0.944904	E	NaClKCl
AT2G24100	1.61512	E	NaClKCl
AT2G24110	2.13314	E	NaClKCl
AT2G24120	1.18729	E	NaClKCl
AT2G24140	0.264462	E	NaClKCl
AT2G24150	1.56089	E	NaClKCl
AT2G24170	1.04551	E	NaClKCl
AT2G24180	1.24799	E	NaClKCl
AT2G24190	0.545111	E	NaClKCl
AT2G24200	1.00847	E	NaClKCl
AT2G24220	0.368207	E	NaClKCl
AT2G24230	0.900082	E	NaClKCl
AT2G24240	2.10342	E	NaClKCl
AT2G24250	-0.0724957	E	NaClKCl
AT2G24260	1.01711	E	NaClKCl
AT2G24270	2.48629	E	NaClKCl
AT2G24280	1.0771	E	NaClKCl
AT2G24290	0.850005	E	NaClKCl
AT2G24300	0.94711	E	NaClKCl
AT2G24310	0.26904	E	NaClKCl
AT2G24330	1.06452	E	NaClKCl
AT2G24350	-6.72974	E	NaClKCl
AT2G24360	0.996137	E	NaClKCl
AT2G24390	0.659048	E	NaClKCl
AT2G24395	0.64109	E	NaClKCl
AT2G24400	1.91758	E	NaClKCl
AT2G24420	1.01597	E	NaClKCl
AT2G24430	1.03052	E	NaClKCl
AT2G24440	0.545111	E	NaClKCl
AT2G24490	0.720501	E	NaClKCl
AT2G24500	0.892407	E	NaClKCl
AT2G24520	1.97661	E	NaClKCl
AT2G24530	2.20858	E	NaClKCl
AT2G24540	-0.101919	E	NaClKCl
AT2G24545	-0.0891218	E	NaClKCl
AT2G24550	1.15361	E	NaClKCl
AT2G24570	0.981855	E	NaClKCl
AT2G24580	1.11036	E	NaClKCl
AT2G24590	0.791681	E	NaClKCl
AT2G24592	1.34907	E	NaClKCl
AT2G24600	0.7731	E	NaClKCl
AT2G24610	1.03317	E	NaClKCl
AT2G24630	0.961296	E	NaClKCl
AT2G24640	1.01291	E	NaClKCl
AT2G24650	1.74555	E	NaClKCl
AT2G24680	-0.139314	E	NaClKCl
AT2G24690	1.22957	E	NaClKCl
AT2G24710	0.692308	E	NaClKCl
AT2G24720	0.616352	E	NaClKCl
AT2G24755	1.06236	E	NaClKCl
AT2G24762	1.10734	E	NaClKCl
AT2G24765	0.858612	E	NaClKCl
AT2G24790	0.97864	E	NaClKCl
AT2G24820	1.93321	E	NaClKCl
AT2G24830	0.739943	E	NaClKCl
AT2G24860	1.6204	E	NaClKCl
AT2G24960	1.03105	E	NaClKCl
AT2G24970	2.66457	E	NaClKCl
AT2G24980	-0.753214	E	NaClKCl
AT2G24990	0.906467	E	NaClKCl
AT2G25000	1.16772	E	NaClKCl
AT2G25010	1.21617	E	NaClKCl
AT2G25050	1.36762	E	NaClKCl
AT2G25060	0.856888	E	NaClKCl
AT2G25070	1.03389	E	NaClKCl
AT2G25080	1.38908	E	NaClKCl
AT2G25090	-270.837	E	NaClKCl
AT2G25100	0.619193	E	NaClKCl
AT2G25110	0.914797	E	NaClKCl
AT2G25130	1.07314	E	NaClKCl
AT2G25140	0.967491	E	NaClKCl
AT2G25150	-0.327428	E	NaClKCl
AT2G25160	0.512836	E	NaClKCl
AT2G25170	0.999562	E	NaClKCl
AT2G25180	0.843337	E	NaClKCl
AT2G25190	0.864986	E	NaClKCl
AT2G25200	-0.243168	E	NaClKCl
AT2G25210	0.902571	E	NaClKCl
AT2G25220	0.192395	E	NaClKCl
AT2G25240	-2.56578	E	NaClKCl
AT2G25250	0.845815	E	NaClKCl
AT2G25260	0.886485	E	NaClKCl
AT2G25270	1.11126	E	NaClKCl
AT2G25280	0.952715	E	NaClKCl
AT2G25290	1.04117	E	NaClKCl
AT2G25300	1.13129	E	NaClKCl
AT2G25310	0.85962	E	NaClKCl
AT2G25320	1.08873	E	NaClKCl
AT2G25350	1.2731	E	NaClKCl
AT2G25355	0.946454	E	NaClKCl
AT2G25410	1.09313	E	NaClKCl
AT2G25420	0.895679	E	NaClKCl
AT2G25430	0.977906	E	NaClKCl
AT2G25450	1.13319	E	NaClKCl
AT2G25460	2.61964	E	NaClKCl
AT2G25480	0.923125	E	NaClKCl
AT2G25490	1.07695	E	NaClKCl
AT2G25510	5.97976	E	NaClKCl
AT2G25520	0.958694	E	NaClKCl
AT2G25530	0.818289	E	NaClKCl
AT2G25560	1.17422	E	NaClKCl
AT2G25570	1.12561	E	NaClKCl
AT2G25580	0.875985	E	NaClKCl
AT2G25590	0.794441	E	NaClKCl
AT2G25605	5.98962	E	NaClKCl
AT2G25610	1.09874	E	NaClKCl
AT2G25620	1.03655	E	NaClKCl
AT2G25640	1.01041	E	NaClKCl
AT2G25650	1.04379	E	NaClKCl
AT2G25660	1.181	E	NaClKCl
AT2G25670	0.977023	E	NaClKCl
AT2G25680	0.859262	E	NaClKCl
AT2G25690	0.553276	E	NaClKCl
AT2G25710	0.899421	E	NaClKCl
AT2G25720	0.704311	E	NaClKCl
AT2G25730	1.06001	E	NaClKCl
AT2G25735	1.02583	E	NaClKCl
AT2G25737	0.761976	E	NaClKCl
AT2G25740	0.953958	E	NaClKCl
AT2G25760	1.16012	E	NaClKCl
AT2G25770	-0.0279101	E	NaClKCl
AT2G25790	0.992131	E	NaClKCl
AT2G25800	1.12419	E	NaClKCl
AT2G25810	0.979619	E	NaClKCl
AT2G25830	0.8944	E	NaClKCl
AT2G25840	0.894298	E	NaClKCl
AT2G25850	1.00828	E	NaClKCl
AT2G25870	0.991197	E	NaClKCl
AT2G25880	1.08072	E	NaClKCl
AT2G25890	2.54765	E	NaClKCl
AT2G25900	1.41897	E	NaClKCl
AT2G25910	0.994377	E	NaClKCl
AT2G25920	0.824431	E	NaClKCl
AT2G25930	0.950383	E	NaClKCl
AT2G25940	1.73532	E	NaClKCl
AT2G25950	0.962835	E	NaClKCl
AT2G25964	1.54292	E	NaClKCl
AT2G25970	1.04265	E	NaClKCl
AT2G25980	0.94768	E	NaClKCl
AT2G26000	0.905747	E	NaClKCl
AT2G26030	1.23913	E	NaClKCl
AT2G26040	0.912294	E	NaClKCl
AT2G26060	0.866533	E	NaClKCl
AT2G26070	0.609248	E	NaClKCl
AT2G26080	1.01553	E	NaClKCl
AT2G26100	0.976245	E	NaClKCl
AT2G26110	0.932387	E	NaClKCl
AT2G26140	0.992803	E	NaClKCl
AT2G26150	-44.6712	E	NaClKCl
AT2G26170	0.981835	E	NaClKCl
AT2G26180	1.1216	E	NaClKCl
AT2G26190	0.887067	E	NaClKCl
AT2G26200	0.942938	E	NaClKCl
AT2G26210	0.987811	E	NaClKCl
AT2G26230	1.0166	E	NaClKCl
AT2G26240	0.917008	E	NaClKCl
AT2G26250	1.47377	E	NaClKCl
AT2G26260	1.2042	E	NaClKCl
AT2G26270	0.667897	E	NaClKCl
AT2G26280	1.06668	E	NaClKCl
AT2G26290	1.0994	E	NaClKCl
AT2G26300	0.947674	E	NaClKCl
AT2G26310	-15.1947	E	NaClKCl
AT2G26330	2.00865	E	NaClKCl
AT2G26340	1.20211	E	NaClKCl
AT2G26350	1.25494	E	NaClKCl
AT2G26355	0.94718	E	NaClKCl
AT2G26360	0.425967	E	NaClKCl
AT2G26370	-154.697	E	NaClKCl
AT2G26390	0.232368	E	NaClKCl
AT2G26410	-4.90052	E	NaClKCl
AT2G26420	1.0051	E	NaClKCl
AT2G26430	1.06111	E	NaClKCl
AT2G26440	0.488578	E	NaClKCl
AT2G26460	1.04744	E	NaClKCl
AT2G26470	0.53167	E	NaClKCl
AT2G26480	0.244976	E	NaClKCl
AT2G26500	1.18335	E	NaClKCl
AT2G26510	1.01513	E	NaClKCl
AT2G26520	0.896302	E	NaClKCl
AT2G26530	2.51232	E	NaClKCl
AT2G26540	1.50055	E	NaClKCl
AT2G26550	0.985065	E	NaClKCl
AT2G26560	-0.0599205	E	NaClKCl
AT2G26570	1.02281	E	NaClKCl
AT2G26580	0.368207	E	NaClKCl
AT2G26590	1.01692	E	NaClKCl
AT2G26600	1.01154	E	NaClKCl
AT2G26640	0.998286	E	NaClKCl
AT2G26650	1.06868	E	NaClKCl
AT2G26660	1.14974	E	NaClKCl
AT2G26670	1.16872	E	NaClKCl
AT2G26680	0.906439	E	NaClKCl
AT2G26690	1.73916	E	NaClKCl
AT2G26700	0.659048	E	NaClKCl
AT2G26710	1.317	E	NaClKCl
AT2G26730	0.916666	E	NaClKCl
AT2G26740	1.77151	E	NaClKCl
AT2G26760	0.725133	E	NaClKCl
AT2G26770	0.957805	E	NaClKCl
AT2G26780	1.0734	E	NaClKCl
AT2G26790	1.07314	E	NaClKCl
AT2G26800	0.986717	E	NaClKCl
AT2G26810	0.954817	E	NaClKCl
AT2G26820	0.429239	E	NaClKCl
AT2G26830	0.995939	E	NaClKCl
AT2G26840	0.460742	E	NaClKCl
AT2G26860	0.67408	E	NaClKCl
AT2G26870	-0.652	E	NaClKCl
AT2G26890	1.0796	E	NaClKCl
AT2G26900	0.992452	E	NaClKCl
AT2G26910	1.26535	E	NaClKCl
AT2G26920	1.15906	E	NaClKCl
AT2G26930	1.05929	E	NaClKCl
AT2G26970	0.561398	E	NaClKCl
AT2G26975	0.148332	E	NaClKCl
AT2G26980	1.11967	E	NaClKCl
AT2G26990	0.998893	E	NaClKCl
AT2G27000	0.975943	E	NaClKCl
AT2G27010	1.4543	E	NaClKCl
AT2G27020	0.938886	E	NaClKCl
AT2G27030	0.912696	E	NaClKCl
AT2G27035	2.21083	E	NaClKCl
AT2G27040	0.95034	E	NaClKCl
AT2G27050	1.05735	E	NaClKCl
AT2G27060	1.28118	E	NaClKCl
AT2G27080	0.647433	E	NaClKCl
AT2G27090	1.19637	E	NaClKCl
AT2G27100	0.985192	E	NaClKCl
AT2G27110	1.12186	E	NaClKCl
AT2G27130	0.603533	E	NaClKCl
AT2G27140	2.18914	E	NaClKCl
AT2G27150	1.3147	E	NaClKCl
AT2G27170	1.01617	E	NaClKCl
AT2G27190	0.916138	E	NaClKCl
AT2G27200	0.840194	E	NaClKCl
AT2G27210	1.01359	E	NaClKCl
AT2G27260	1.15596	E	NaClKCl
AT2G27285	0.981418	E	NaClKCl
AT2G27290	5.67741	E	NaClKCl
AT2G27310	1.12772	E	NaClKCl
AT2G27330	0.686657	E	NaClKCl
AT2G27340	0.147144	E	NaClKCl
AT2G27350	0.935006	E	NaClKCl
AT2G27360	0.872006	E	NaClKCl
AT2G27370	0.842224	E	NaClKCl
AT2G27385	1.97467	E	NaClKCl
AT2G27389	0.899049	E	NaClKCl
AT2G27400	0.504877	E	NaClKCl
AT2G27402	2.58523	E	NaClKCl
AT2G27420	1.09313	E	NaClKCl
AT2G27430	1.01969	E	NaClKCl
AT2G27440	2.54765	E	NaClKCl
AT2G27450	0.827651	E	NaClKCl
AT2G27460	0.969531	E	NaClKCl
AT2G27470	0.857941	E	NaClKCl
AT2G27480	0.817844	E	NaClKCl
AT2G27490	0.891388	E	NaClKCl
AT2G27500	0.963592	E	NaClKCl
AT2G27510	0.939129	E	NaClKCl
AT2G27530	0.978291	E	NaClKCl
AT2G27535	-0.553689	E	NaClKCl
AT2G27550	1.33614	E	NaClKCl
AT2G27580	1.01672	E	NaClKCl
AT2G27590	0.725417	E	NaClKCl
AT2G27600	1.04598	E	NaClKCl
AT2G27610	-0.242561	E	NaClKCl
AT2G27660	1.08451	E	NaClKCl
AT2G27680	2.18265	E	NaClKCl
AT2G27690	0.628235	E	NaClKCl
AT2G27710	0.998755	E	NaClKCl
AT2G27720	0.955383	E	NaClKCl
AT2G27730	0.963229	E	NaClKCl
AT2G27740	0.794374	E	NaClKCl
AT2G27760	1.90374	E	NaClKCl
AT2G27770	-1.40754	E	NaClKCl
AT2G27775	0.778426	E	NaClKCl
AT2G27790	0.864244	E	NaClKCl
AT2G27800	227.286	E	NaClKCl
AT2G27810	1.08645	E	NaClKCl
AT2G27820	0.916668	E	NaClKCl
AT2G27830	1.23671	E	NaClKCl
AT2G27840	1.02393	E	NaClKCl
AT2G27860	1.01495	E	NaClKCl
AT2G27900	1.09443	E	NaClKCl
AT2G27920	0.947539	E	NaClKCl
AT2G27930	-1.41839	E	NaClKCl
AT2G27950	1.03233	E	NaClKCl
AT2G27960	0.763487	E	NaClKCl
AT2G27970	0.758576	E	NaClKCl
AT2G27980	0.869503	E	NaClKCl
AT2G28000	0.960674	E	NaClKCl
AT2G28050	-0.229351	E	NaClKCl
AT2G28060	0.900753	E	NaClKCl
AT2G28070	0.966488	E	NaClKCl
AT2G28080	0.981369	E	NaClKCl
AT2G28100	1.06721	E	NaClKCl
AT2G28110	1.40444	E	NaClKCl
AT2G28120	2.27418	E	NaClKCl
AT2G28130	0.52573	E	NaClKCl
AT2G28140	0.64109	E	NaClKCl
AT2G28150	1.22046	E	NaClKCl
AT2G28160	0.899389	E	NaClKCl
AT2G28190	0.943477	E	NaClKCl
AT2G28200	1.34447	E	NaClKCl
AT2G28210	1.85415	E	NaClKCl
AT2G28230	0.983619	E	NaClKCl
AT2G28240	0.795718	E	NaClKCl
AT2G28250	0.890998	E	NaClKCl
AT2G28260	-6.1485	E	NaClKCl
AT2G28270	0.703782	E	NaClKCl
AT2G28290	1.11045	E	NaClKCl
AT2G28305	11.7171	E	NaClKCl
AT2G28310	1.09319	E	NaClKCl
AT2G28315	1.52522	E	NaClKCl
AT2G28320	0.969547	E	NaClKCl
AT2G28330	-0.746746	E	NaClKCl
AT2G28350	1.35352	E	NaClKCl
AT2G28360	1.05415	E	NaClKCl
AT2G28370	0.920817	E	NaClKCl
AT2G28380	0.889036	E	NaClKCl
AT2G28390	0.948956	E	NaClKCl
AT2G28400	1.46142	E	NaClKCl
AT2G28410	0.200642	E	NaClKCl
AT2G28430	0.733572	E	NaClKCl
AT2G28440	-0.544419	E	NaClKCl
AT2G28450	1.06571	E	NaClKCl
AT2G28460	2.32523	E	NaClKCl
AT2G28470	0.770207	E	NaClKCl
AT2G28480	0.745776	E	NaClKCl
AT2G28490	4.22139	E	NaClKCl
AT2G28510	0.730162	E	NaClKCl
AT2G28520	1.13865	E	NaClKCl
AT2G28540	1.03087	E	NaClKCl
AT2G28550	0.898155	E	NaClKCl
AT2G28570	0.468714	E	NaClKCl
AT2G28590	1.34231	E	NaClKCl
AT2G28600	0.869181	E	NaClKCl
AT2G28605	-0.242561	E	NaClKCl
AT2G28620	0.84325	E	NaClKCl
AT2G28630	0.616352	E	NaClKCl
AT2G28650	68.3079	E	NaClKCl
AT2G28660	1.45573	E	NaClKCl
AT2G28670	0.958932	E	NaClKCl
AT2G28671	1.0409	E	NaClKCl
AT2G28690	114.343	E	NaClKCl
AT2G28700	-0.0351438	E	NaClKCl
AT2G28710	1.13912	E	NaClKCl
AT2G28720	0.958188	E	NaClKCl
AT2G28740	0.916609	E	NaClKCl
AT2G28760	1.19711	E	NaClKCl
AT2G28780	1.15663	E	NaClKCl
AT2G28790	0.813145	E	NaClKCl
AT2G28800	1.11728	E	NaClKCl
AT2G28810	1.06349	E	NaClKCl
AT2G28830	1.33066	E	NaClKCl
AT2G28840	0.937536	E	NaClKCl
AT2G28850	2.54765	E	NaClKCl
AT2G28860	-0.441048	E	NaClKCl
AT2G28870	-2.10277	E	NaClKCl
AT2G28880	1.25116	E	NaClKCl
AT2G28890	1.16574	E	NaClKCl
AT2G28900	1.28238	E	NaClKCl
AT2G28910	1.03348	E	NaClKCl
AT2G28930	1.11656	E	NaClKCl
AT2G28940	0.759701	E	NaClKCl
AT2G28950	1.06721	E	NaClKCl
AT2G28960	0.883805	E	NaClKCl
AT2G28970	0.861298	E	NaClKCl
AT2G28990	1.94624	E	NaClKCl
AT2G29010	2.01053	E	NaClKCl
AT2G29020	0.967013	E	NaClKCl
AT2G29050	0.842652	E	NaClKCl
AT2G29060	1.43315	E	NaClKCl
AT2G29065	0.923384	E	NaClKCl
AT2G29070	0.957331	E	NaClKCl
AT2G29080	1.01334	E	NaClKCl
AT2G29120	0.616352	E	NaClKCl
AT2G29125	-3.31209	E	NaClKCl
AT2G29130	1.85415	E	NaClKCl
AT2G29140	1.06613	E	NaClKCl
AT2G29180	1.77151	E	NaClKCl
AT2G29190	1.07298	E	NaClKCl
AT2G29200	1.00135	E	NaClKCl
AT2G29210	1.01045	E	NaClKCl
AT2G29260	1.67496	E	NaClKCl
AT2G29290	-61.6628	E	NaClKCl
AT2G29300	0.488578	E	NaClKCl
AT2G29310	0.64109	E	NaClKCl
AT2G29320	-1.00471	E	NaClKCl
AT2G29330	1.03497	E	NaClKCl
AT2G29340	-13.3626	E	NaClKCl
AT2G29360	0.286839	E	NaClKCl
AT2G29380	0.202756	E	NaClKCl
AT2G29390	1.00184	E	NaClKCl
AT2G29400	0.93464	E	NaClKCl
AT2G29410	0.412772	E	NaClKCl
AT2G29420	0.939953	E	NaClKCl
AT2G29430	1.61349	E	NaClKCl
AT2G29440	1.05279	E	NaClKCl
AT2G29450	1.27887	E	NaClKCl
AT2G29460	-1.56487	E	NaClKCl
AT2G29480	0.55863	E	NaClKCl
AT2G29490	0.917614	E	NaClKCl
AT2G29500	1.1873	E	NaClKCl
AT2G29510	0.967689	E	NaClKCl
AT2G29525	1.57429	E	NaClKCl
AT2G29530	0.841227	E	NaClKCl
AT2G29540	0.945512	E	NaClKCl
AT2G29550	0.931762	E	NaClKCl
AT2G29560	1.03359	E	NaClKCl
AT2G29570	1.07762	E	NaClKCl
AT2G29580	1.04968	E	NaClKCl
AT2G29590	0.693788	E	NaClKCl
AT2G29620	0.565048	E	NaClKCl
AT2G29630	1.42254	E	NaClKCl
AT2G29640	-0.684213	E	NaClKCl
AT2G29650	6.15874	E	NaClKCl
AT2G29660	0.832114	E	NaClKCl
AT2G29670	1.46834	E	NaClKCl
AT2G29680	0.795718	E	NaClKCl
AT2G29690	0.976635	E	NaClKCl
AT2G29700	1.02618	E	NaClKCl
AT2G29710	-0.553013	E	NaClKCl
AT2G29720	-2.47917	E	NaClKCl
AT2G29730	0.81898	E	NaClKCl
AT2G29740	0.735431	E	NaClKCl
AT2G29750	0.937828	E	NaClKCl
AT2G29760	-0.53599	E	NaClKCl
AT2G29890	0.91452	E	NaClKCl
AT2G29900	1.0827	E	NaClKCl
AT2G29910	0.836374	E	NaClKCl
AT2G29940	1.09313	E	NaClKCl
AT2G29950	-0.0819057	E	NaClKCl
AT2G29960	0.93094	E	NaClKCl
AT2G29970	1.02503	E	NaClKCl
AT2G29980	1.01688	E	NaClKCl
AT2G29990	1.19775	E	NaClKCl
AT2G29995	0.997431	E	NaClKCl
AT2G30000	0.241293	E	NaClKCl
AT2G30010	0.385161	E	NaClKCl
AT2G30020	0.901294	E	NaClKCl
AT2G30040	0.899049	E	NaClKCl
AT2G30050	0.950444	E	NaClKCl
AT2G30060	0.980681	E	NaClKCl
AT2G30070	1.21039	E	NaClKCl
AT2G30080	0.929188	E	NaClKCl
AT2G30100	0.854334	E	NaClKCl
AT2G30105	0.887812	E	NaClKCl
AT2G30110	1.06091	E	NaClKCl
AT2G30120	1.1516	E	NaClKCl
AT2G30130	0.408961	E	NaClKCl
AT2G30140	1.71418	E	NaClKCl
AT2G30150	2.31625	E	NaClKCl
AT2G30160	0.971823	E	NaClKCl
AT2G30170	1.09009	E	NaClKCl
AT2G30200	0.998605	E	NaClKCl
AT2G30210	1.01152	E	NaClKCl
AT2G30220	0.123076	E	NaClKCl
AT2G30230	0.646421	E	NaClKCl
AT2G30250	1.18815	E	NaClKCl
AT2G30260	0.944965	E	NaClKCl
AT2G30270	0.626113	E	NaClKCl
AT2G30280	0.767693	E	NaClKCl
AT2G30320	1.82595	E	NaClKCl
AT2G30330	1.02202	E	NaClKCl
AT2G30340	1.17908	E	NaClKCl
AT2G30350	2.3194	E	NaClKCl
AT2G30360	1.03117	E	NaClKCl
AT2G30362	0.0440501	E	NaClKCl
AT2G30370	-1.41839	E	NaClKCl
AT2G30380	1.67496	E	NaClKCl
AT2G30390	1.273	E	NaClKCl
AT2G30395	0.765275	E	NaClKCl
AT2G30400	2.11763	E	NaClKCl
AT2G30410	0.939553	E	NaClKCl
AT2G30440	1.06399	E	NaClKCl
AT2G30460	0.955146	E	NaClKCl
AT2G30470	1.11497	E	NaClKCl
AT2G30480	0.745048	E	NaClKCl
AT2G30490	0.9762	E	NaClKCl
AT2G30500	1.0971	E	NaClKCl
AT2G30505	-12.8034	E	NaClKCl
AT2G30520	0.962317	E	NaClKCl
AT2G30530	1.12739	E	NaClKCl
AT2G30550	1.33917	E	NaClKCl
AT2G30570	1.14565	E	NaClKCl
AT2G30575	0.856591	E	NaClKCl
AT2G30580	0.931118	E	NaClKCl
AT2G30590	0.706557	E	NaClKCl
AT2G30600	1.14478	E	NaClKCl
AT2G30615	0.896302	E	NaClKCl
AT2G30620	0.983368	E	NaClKCl
AT2G30640	2.32523	E	NaClKCl
AT2G30670	1.09313	E	NaClKCl
AT2G30695	0.279943	E	NaClKCl
AT2G30700	1.07512	E	NaClKCl
AT2G30710	1.0213	E	NaClKCl
AT2G30720	1.55016	E	NaClKCl
AT2G30740	1.02427	E	NaClKCl
AT2G30750	-0.847804	E	NaClKCl
AT2G30766	0.1169	E	NaClKCl
AT2G30780	1.02284	E	NaClKCl
AT2G30800	0.957917	E	NaClKCl
AT2G30820	0.817844	E	NaClKCl
AT2G30840	1.53131	E	NaClKCl
AT2G30860	0.972047	E	NaClKCl
AT2G30870	0.884257	E	NaClKCl
AT2G30880	0.872493	E	NaClKCl
AT2G30890	0.368207	E	NaClKCl
AT2G30910	1.30808	E	NaClKCl
AT2G30920	0.734382	E	NaClKCl
AT2G30930	0.888598	E	NaClKCl
AT2G30933	-0.452644	E	NaClKCl
AT2G30942	0.49942	E	NaClKCl
AT2G30945	8.81018	E	NaClKCl
AT2G30950	1.15436	E	NaClKCl
AT2G30960	1.19195	E	NaClKCl
AT2G30970	1.03863	E	NaClKCl
AT2G30980	0.945826	E	NaClKCl
AT2G30990	1.02809	E	NaClKCl
AT2G31010	0.929837	E	NaClKCl
AT2G31020	1.13429	E	NaClKCl
AT2G31040	1.30338	E	NaClKCl
AT2G31060	1.03612	E	NaClKCl
AT2G31070	2.01053	E	NaClKCl
AT2G31083	1.63476	E	NaClKCl
AT2G31085	1.38953	E	NaClKCl
AT2G31090	0.919745	E	NaClKCl
AT2G31110	1.05929	E	NaClKCl
AT2G31130	2.18195	E	NaClKCl
AT2G31140	0.939646	E	NaClKCl
AT2G31141	0.445487	E	NaClKCl
AT2G31150	0.590193	E	NaClKCl
AT2G31160	0.824343	E	NaClKCl
AT2G31170	0.8389	E	NaClKCl
AT2G31180	0.155115	E	NaClKCl
AT2G31190	0.47621	E	NaClKCl
AT2G31200	1.03833	E	NaClKCl
AT2G31230	143.422	E	NaClKCl
AT2G31240	0.930305	E	NaClKCl
AT2G31250	1.02583	E	NaClKCl
AT2G31260	1.06716	E	NaClKCl
AT2G31270	0.967936	E	NaClKCl
AT2G31280	0.98558	E	NaClKCl
AT2G31290	0.497163	E	NaClKCl
AT2G31300	1.05628	E	NaClKCl
AT2G31305	0.595146	E	NaClKCl
AT2G31310	-11.2872	E	NaClKCl
AT2G31320	1.08346	E	NaClKCl
AT2G31340	0.974298	E	NaClKCl
AT2G31350	0.932786	E	NaClKCl
AT2G31360	0.956269	E	NaClKCl
AT2G31370	0.861007	E	NaClKCl
AT2G31380	1.67496	E	NaClKCl
AT2G31390	0.975457	E	NaClKCl
AT2G31400	1.0958	E	NaClKCl
AT2G31410	0.914894	E	NaClKCl
AT2G31425	1.09313	E	NaClKCl
AT2G31440	0.729668	E	NaClKCl
AT2G31450	-0.0745813	E	NaClKCl
AT2G31480	0.962003	E	NaClKCl
AT2G31490	0.920721	E	NaClKCl
AT2G31510	0.978198	E	NaClKCl
AT2G31530	1.23053	E	NaClKCl
AT2G31540	0.424338	E	NaClKCl
AT2G31560	2.98478	E	NaClKCl
AT2G31570	0.912132	E	NaClKCl
AT2G31580	0.985404	E	NaClKCl
AT2G31585	0.807627	E	NaClKCl
AT2G31600	0.403867	E	NaClKCl
AT2G31610	0.974812	E	NaClKCl
AT2G31650	0.967966	E	NaClKCl
AT2G31660	1.03062	E	NaClKCl
AT2G31670	0.959472	E	NaClKCl
AT2G31680	1.01096	E	NaClKCl
AT2G31710	1.13677	E	NaClKCl
AT2G31725	0.682441	E	NaClKCl
AT2G31730	5.16251	E	NaClKCl
AT2G31740	1.08065	E	NaClKCl
AT2G31750	0.844111	E	NaClKCl
AT2G31751	0.988622	E	NaClKCl
AT2G31790	1.16718	E	NaClKCl
AT2G31800	1.01182	E	NaClKCl
AT2G31810	0.691541	E	NaClKCl
AT2G31820	1.14231	E	NaClKCl
AT2G31830	1.44668	E	NaClKCl
AT2G31840	5.02116	E	NaClKCl
AT2G31860	-0.235558	E	NaClKCl
AT2G31865	0.638311	E	NaClKCl
AT2G31870	1.02679	E	NaClKCl
AT2G31880	1.33468	E	NaClKCl
AT2G31890	1.10179	E	NaClKCl
AT2G31900	1.03053	E	NaClKCl
AT2G31902	0.80272	E	NaClKCl
AT2G31920	-0.282297	E	NaClKCl
AT2G31940	3.20478	E	NaClKCl
AT2G31945	0.202756	E	NaClKCl
AT2G31955	1.1252	E	NaClKCl
AT2G31960	1.11005	E	NaClKCl
AT2G31970	0.923404	E	NaClKCl
AT2G31980	1.44668	E	NaClKCl
AT2G31985	0.45091	E	NaClKCl
AT2G31990	1.75421	E	NaClKCl
AT2G32000	0.95204	E	NaClKCl
AT2G32010	0.866541	E	NaClKCl
AT2G32020	1.74634	E	NaClKCl
AT2G32030	4.01488	E	NaClKCl
AT2G32040	1.11666	E	NaClKCl
AT2G32060	0.954231	E	NaClKCl
AT2G32070	0.941038	E	NaClKCl
AT2G32080	1.06137	E	NaClKCl
AT2G32090	7.67992	E	NaClKCl
AT2G32100	-2.28533	E	NaClKCl
AT2G32120	0.988237	E	NaClKCl
AT2G32140	1.02583	E	NaClKCl
AT2G32150	1.28674	E	NaClKCl
AT2G32170	0.936173	E	NaClKCl
AT2G32180	-3.17854	E	NaClKCl
AT2G32190	2.92787	E	NaClKCl
AT2G32210	4.01488	E	NaClKCl
AT2G32220	1.41864	E	NaClKCl
AT2G32230	0.79571	E	NaClKCl
AT2G32235	0.988622	E	NaClKCl
AT2G32240	1.10272	E	NaClKCl
AT2G32250	0.900811	E	NaClKCl
AT2G32260	1.05207	E	NaClKCl
AT2G32270	1.05054	E	NaClKCl
AT2G32280	1.0426	E	NaClKCl
AT2G32295	1.2628	E	NaClKCl
AT2G32300	1.00464	E	NaClKCl
AT2G32320	1.14437	E	NaClKCl
AT2G32340	2.25799	E	NaClKCl
AT2G32380	0.829844	E	NaClKCl
AT2G32390	0.795953	E	NaClKCl
AT2G32400	0.739711	E	NaClKCl
AT2G32410	0.695097	E	NaClKCl
AT2G32415	1.0615	E	NaClKCl
AT2G32430	1.05377	E	NaClKCl
AT2G32440	1.202	E	NaClKCl
AT2G32450	0.933267	E	NaClKCl
AT2G32480	1.45433	E	NaClKCl
AT2G32500	0.864244	E	NaClKCl
AT2G32510	1.06132	E	NaClKCl
AT2G32520	0.949	E	NaClKCl
AT2G32530	-3.44516	E	NaClKCl
AT2G32540	-1.23717	E	NaClKCl
AT2G32560	1.11325	E	NaClKCl
AT2G32580	1.02761	E	NaClKCl
AT2G32590	1.23741	E	NaClKCl
AT2G32600	1.06272	E	NaClKCl
AT2G32610	5.65596	E	NaClKCl
AT2G32620	1.24792	E	NaClKCl
AT2G32630	-0.959174	E	NaClKCl
AT2G32640	37.6144	E	NaClKCl
AT2G32650	1.32135	E	NaClKCl
AT2G32660	0.148332	E	NaClKCl
AT2G32690	2.32589	E	NaClKCl
AT2G32700	1.03433	E	NaClKCl
AT2G32710	0.967392	E	NaClKCl
AT2G32720	0.806193	E	NaClKCl
AT2G32730	0.979214	E	NaClKCl
AT2G32760	1.19416	E	NaClKCl
AT2G32765	0.412772	E	NaClKCl
AT2G32800	1.57379	E	NaClKCl
AT2G32810	1.10399	E	NaClKCl
AT2G32830	0.346371	E	NaClKCl
AT2G32840	2.69434	E	NaClKCl
AT2G32850	1.03938	E	NaClKCl
AT2G32860	-0.795714	E	NaClKCl
AT2G32870	0.0855213	E	NaClKCl
AT2G32880	-0.0351438	E	NaClKCl
AT2G32900	1.12759	E	NaClKCl
AT2G32910	0.964469	E	NaClKCl
AT2G32920	0.98989	E	NaClKCl
AT2G32930	1.38434	E	NaClKCl
AT2G32940	-0.620521	E	NaClKCl
AT2G32950	1.02006	E	NaClKCl
AT2G32960	1.10288	E	NaClKCl
AT2G32970	1.11537	E	NaClKCl
AT2G32980	0.817377	E	NaClKCl
AT2G32990	0.90753	E	NaClKCl
AT2G33040	1.01018	E	NaClKCl
AT2G33050	-0.620521	E	NaClKCl
AT2G33051	2.14788	E	NaClKCl
AT2G33060	0.155115	E	NaClKCl
AT2G33070	0.703782	E	NaClKCl
AT2G33110	0.387469	E	NaClKCl
AT2G33120	1.01557	E	NaClKCl
AT2G33150	1.08974	E	NaClKCl
AT2G33170	1.02356	E	NaClKCl
AT2G33180	-0.229351	E	NaClKCl
AT2G33205	0.986736	E	NaClKCl
AT2G33210	0.985003	E	NaClKCl
AT2G33220	0.95628	E	NaClKCl
AT2G33240	-0.851192	E	NaClKCl
AT2G33250	0.736472	E	NaClKCl
AT2G33255	0.955004	E	NaClKCl
AT2G33260	-3.74951	E	NaClKCl
AT2G33290	1.2764	E	NaClKCl
AT2G33310	1.29669	E	NaClKCl
AT2G33330	0.786427	E	NaClKCl
AT2G33340	0.973543	E	NaClKCl
AT2G33360	1.11666	E	NaClKCl
AT2G33370	0.945998	E	NaClKCl
AT2G33380	0.412772	E	NaClKCl
AT2G33385	1.8146	E	NaClKCl
AT2G33390	0.9454	E	NaClKCl
AT2G33400	-0.0745813	E	NaClKCl
AT2G33410	0.966595	E	NaClKCl
AT2G33430	0.86779	E	NaClKCl
AT2G33435	1.13464	E	NaClKCl
AT2G33440	0.835248	E	NaClKCl
AT2G33450	0.939158	E	NaClKCl
AT2G33460	13.911	E	NaClKCl
AT2G33470	0.959735	E	NaClKCl
AT2G33480	1.05529	E	NaClKCl
AT2G33490	1.13258	E	NaClKCl
AT2G33500	1.83526	E	NaClKCl
AT2G33510	0.868737	E	NaClKCl
AT2G33530	0.57785	E	NaClKCl
AT2G33540	0.835851	E	NaClKCl
AT2G33550	1.51708	E	NaClKCl
AT2G33560	0.731125	E	NaClKCl
AT2G33570	1.05356	E	NaClKCl
AT2G33580	3.68727	E	NaClKCl
AT2G33585	0.799525	E	NaClKCl
AT2G33590	0.978867	E	NaClKCl
AT2G33600	0.907759	E	NaClKCl
AT2G33610	1.05144	E	NaClKCl
AT2G33620	1.00909	E	NaClKCl
AT2G33630	1.03078	E	NaClKCl
AT2G33640	-0.645304	E	NaClKCl
AT2G33680	0.346271	E	NaClKCl
AT2G33700	1.1623	E	NaClKCl
AT2G33710	0.975338	E	NaClKCl
AT2G33730	0.932685	E	NaClKCl
AT2G33740	1.19242	E	NaClKCl
AT2G33760	0.703782	E	NaClKCl
AT2G33770	0.946192	E	NaClKCl
AT2G33790	1.08268	E	NaClKCl
AT2G33793	-1.31483	E	NaClKCl
AT2G33800	1.07529	E	NaClKCl
AT2G33820	0.232368	E	NaClKCl
AT2G33830	1.12585	E	NaClKCl
AT2G33835	0.901977	E	NaClKCl
AT2G33840	0.945736	E	NaClKCl
AT2G33845	0.916628	E	NaClKCl
AT2G33847	-35.776	E	NaClKCl
AT2G33850	2.14095	E	NaClKCl
AT2G33855	-7.16924	E	NaClKCl
AT2G33860	1.41641	E	NaClKCl
AT2G33980	-0.221875	E	NaClKCl
AT2G33990	0.952825	E	NaClKCl
AT2G34000	0.264462	E	NaClKCl
AT2G34020	0.898038	E	NaClKCl
AT2G34040	0.91187	E	NaClKCl
AT2G34050	0.971374	E	NaClKCl
AT2G34060	-1.8863	E	NaClKCl
AT2G34070	0.927467	E	NaClKCl
AT2G34080	0.745048	E	NaClKCl
AT2G34090	0.696433	E	NaClKCl
AT2G34140	0.82083	E	NaClKCl
AT2G34150	0.86249	E	NaClKCl
AT2G34160	0.857993	E	NaClKCl
AT2G34170	0.914897	E	NaClKCl
AT2G34180	4.1622	E	NaClKCl
AT2G34190	0.915149	E	NaClKCl
AT2G34200	-1.81495	E	NaClKCl
AT2G34220	1.22516	E	NaClKCl
AT2G34240	0.49942	E	NaClKCl
AT2G34250	0.994355	E	NaClKCl
AT2G34260	0.824042	E	NaClKCl
AT2G34300	1.01343	E	NaClKCl
AT2G34310	1.07093	E	NaClKCl
AT2G34340	-3.90211	E	NaClKCl
AT2G34350	1.13912	E	NaClKCl
AT2G34355	0.830431	E	NaClKCl
AT2G34357	1.00274	E	NaClKCl
AT2G34380	1.11656	E	NaClKCl
AT2G34390	2.54765	E	NaClKCl
AT2G34400	-3.81758	E	NaClKCl
AT2G34410	1.04987	E	NaClKCl
AT2G34420	1.06758	E	NaClKCl
AT2G34430	1.11589	E	NaClKCl
AT2G34450	-3.81758	E	NaClKCl
AT2G34460	1.45917	E	NaClKCl
AT2G34470	0.904001	E	NaClKCl
AT2G34480	0.971047	E	NaClKCl
AT2G34490	0.53167	E	NaClKCl
AT2G34500	1.06266	E	NaClKCl
AT2G34510	5.73305	E	NaClKCl
AT2G34520	0.917371	E	NaClKCl
AT2G34530	0.824343	E	NaClKCl
AT2G34540	0.488578	E	NaClKCl
AT2G34560	0.965136	E	NaClKCl
AT2G34570	0.869674	E	NaClKCl
AT2G34585	0.86717	E	NaClKCl
AT2G34590	0.956481	E	NaClKCl
AT2G34610	0.0774673	E	NaClKCl
AT2G34620	-2.43753	E	NaClKCl
AT2G34630	1.02406	E	NaClKCl
AT2G34640	0.841996	E	NaClKCl
AT2G34650	7.5048	E	NaClKCl
AT2G34660	1.03996	E	NaClKCl
AT2G34670	0.682406	E	NaClKCl
AT2G34680	0.989475	E	NaClKCl
AT2G34690	1.04151	E	NaClKCl
AT2G34710	0.942872	E	NaClKCl
AT2G34720	1.26933	E	NaClKCl
AT2G34730	1.21503	E	NaClKCl
AT2G34750	1.02166	E	NaClKCl
AT2G34760	1.62568	E	NaClKCl
AT2G34770	0.904141	E	NaClKCl
AT2G34780	0.89299	E	NaClKCl
AT2G34790	1.78713	E	NaClKCl
AT2G34810	1.24176	E	NaClKCl
AT2G34830	0.802859	E	NaClKCl
AT2G34840	0.880327	E	NaClKCl
AT2G34850	114.343	E	NaClKCl
AT2G34860	1.29571	E	NaClKCl
AT2G34900	0.951961	E	NaClKCl
AT2G34910	0.864777	E	NaClKCl
AT2G34920	0.998172	E	NaClKCl
AT2G34930	-7.61559	E	NaClKCl
AT2G34940	1.08027	E	NaClKCl
AT2G34960	1.09313	E	NaClKCl
AT2G34970	1.00511	E	NaClKCl
AT2G34980	6.68979	E	NaClKCl
AT2G35000	0.872765	E	NaClKCl
AT2G35010	1.02643	E	NaClKCl
AT2G35020	0.941111	E	NaClKCl
AT2G35030	1.28713	E	NaClKCl
AT2G35035	0.403867	E	NaClKCl
AT2G35040	0.977789	E	NaClKCl
AT2G35050	1.09386	E	NaClKCl
AT2G35060	1.25177	E	NaClKCl
AT2G35100	0.837676	E	NaClKCl
AT2G35110	1.01008	E	NaClKCl
AT2G35120	0.920222	E	NaClKCl
AT2G35130	0.274383	E	NaClKCl
AT2G35140	0.403867	E	NaClKCl
AT2G35150	-2.02958	E	NaClKCl
AT2G35155	1.89455	E	NaClKCl
AT2G35160	2.11763	E	NaClKCl
AT2G35170	1.04117	E	NaClKCl
AT2G35190	0.959166	E	NaClKCl
AT2G35200	0.148332	E	NaClKCl
AT2G35210	0.506271	E	NaClKCl
AT2G35230	1.07029	E	NaClKCl
AT2G35240	0.908108	E	NaClKCl
AT2G35260	1.76732	E	NaClKCl
AT2G35270	0.843456	E	NaClKCl
AT2G35300	-16.3058	E	NaClKCl
AT2G35320	1.06744	E	NaClKCl
AT2G35330	1.0603	E	NaClKCl
AT2G35340	-2.00587	E	NaClKCl
AT2G35350	1.06035	E	NaClKCl
AT2G35360	0.214443	E	NaClKCl
AT2G35370	1.27638	E	NaClKCl
AT2G35380	0.966335	E	NaClKCl
AT2G35390	0.808837	E	NaClKCl
AT2G35410	0.890282	E	NaClKCl
AT2G35430	0.0399223	E	NaClKCl
AT2G35450	1.05137	E	NaClKCl
AT2G35470	0.823611	E	NaClKCl
AT2G35480	1.0051	E	NaClKCl
AT2G35490	1.24331	E	NaClKCl
AT2G35500	3.2761	E	NaClKCl
AT2G35510	0.954602	E	NaClKCl
AT2G35520	0.893765	E	NaClKCl
AT2G35530	1.03307	E	NaClKCl
AT2G35540	2.17534	E	NaClKCl
AT2G35585	0.577716	E	NaClKCl
AT2G35600	0.0998854	E	NaClKCl
AT2G35605	0.834257	E	NaClKCl
AT2G35610	0.974233	E	NaClKCl
AT2G35612	1.18039	E	NaClKCl
AT2G35620	0.928906	E	NaClKCl
AT2G35630	1.05518	E	NaClKCl
AT2G35635	0.952425	E	NaClKCl
AT2G35650	0.682178	E	NaClKCl
AT2G35658	0.565584	E	NaClKCl
AT2G35660	1.11128	E	NaClKCl
AT2G35680	1.01643	E	NaClKCl
AT2G35690	1.54128	E	NaClKCl
AT2G35710	0.501433	E	NaClKCl
AT2G35720	0.976698	E	NaClKCl
AT2G35730	0.368207	E	NaClKCl
AT2G35736	-0.357762	E	NaClKCl
AT2G35738	-0.452644	E	NaClKCl
AT2G35743	-0.688096	E	NaClKCl
AT2G35744	0.628235	E	NaClKCl
AT2G35750	0.265208	E	NaClKCl
AT2G35760	-0.229351	E	NaClKCl
AT2G35770	0.822173	E	NaClKCl
AT2G35780	0.923815	E	NaClKCl
AT2G35790	0.90489	E	NaClKCl
AT2G35795	0.793839	E	NaClKCl
AT2G35800	1.05612	E	NaClKCl
AT2G35810	0.872906	E	NaClKCl
AT2G35820	0.488578	E	NaClKCl
AT2G35830	-61.6628	E	NaClKCl
AT2G35840	1.17941	E	NaClKCl
AT2G35859	0.632149	E	NaClKCl
AT2G35860	0.909476	E	NaClKCl
AT2G35880	0.963261	E	NaClKCl
AT2G35890	-10.2893	E	NaClKCl
AT2G35900	0.966984	E	NaClKCl
AT2G35910	5.65596	E	NaClKCl
AT2G35920	0.973016	E	NaClKCl
AT2G35930	0.903742	E	NaClKCl
AT2G35940	1.20244	E	NaClKCl
AT2G35945	1.24792	E	NaClKCl
AT2G35960	0.638311	E	NaClKCl
AT2G35980	0.781078	E	NaClKCl
AT2G36000	7.67992	E	NaClKCl
AT2G36010	0.62915	E	NaClKCl
AT2G36026	-2.91576	E	NaClKCl
AT2G36050	-97.7828	E	NaClKCl
AT2G36060	0.923636	E	NaClKCl
AT2G36070	0.918261	E	NaClKCl
AT2G36080	0.984988	E	NaClKCl
AT2G36090	0.746832	E	NaClKCl
AT2G36100	0.87706	E	NaClKCl
AT2G36120	0.884831	E	NaClKCl
AT2G36130	0.776812	E	NaClKCl
AT2G36145	2.97771	E	NaClKCl
AT2G36160	0.923113	E	NaClKCl
AT2G36170	0.934182	E	NaClKCl
AT2G36200	0.928599	E	NaClKCl
AT2G36210	-44.6712	E	NaClKCl
AT2G36220	1.13245	E	NaClKCl
AT2G36230	0.981006	E	NaClKCl
AT2G36240	0.817782	E	NaClKCl
AT2G36250	1.05663	E	NaClKCl
AT2G36255	1.09313	E	NaClKCl
AT2G36270	-0.78017	E	NaClKCl
AT2G36290	0.966714	E	NaClKCl
AT2G36295	-0.991533	E	NaClKCl
AT2G36300	0.998013	E	NaClKCl
AT2G36305	0.501433	E	NaClKCl
AT2G36307	0.632149	E	NaClKCl
AT2G36310	1.12404	E	NaClKCl
AT2G36320	1.02753	E	NaClKCl
AT2G36330	1.07295	E	NaClKCl
AT2G36340	0.715466	E	NaClKCl
AT2G36350	0.839905	E	NaClKCl
AT2G36355	7.5048	E	NaClKCl
AT2G36360	1.18347	E	NaClKCl
AT2G36370	1.08596	E	NaClKCl
AT2G36380	1.04577	E	NaClKCl
AT2G36390	1.00307	E	NaClKCl
AT2G36400	0.926608	E	NaClKCl
AT2G36410	0.91895	E	NaClKCl
AT2G36420	0.969891	E	NaClKCl
AT2G36430	1	E	NaClKCl
AT2G36460	1.024	E	NaClKCl
AT2G36470	0.146673	E	NaClKCl
AT2G36480	1.02831	E	NaClKCl
AT2G36485	0.372861	E	NaClKCl
AT2G36490	0.783575	E	NaClKCl
AT2G36500	-8.20311	E	NaClKCl
AT2G36530	1.00626	E	NaClKCl
AT2G36570	0.88925	E	NaClKCl
AT2G36580	0.999591	E	NaClKCl
AT2G36590	1.09313	E	NaClKCl
AT2G36620	0.951611	E	NaClKCl
AT2G36630	0.0740943	E	NaClKCl
AT2G36640	-3.69681	E	NaClKCl
AT2G36650	0.222217	E	NaClKCl
AT2G36670	0.900753	E	NaClKCl
AT2G36680	0.935319	E	NaClKCl
AT2G36690	1.23744	E	NaClKCl
AT2G36710	0.202756	E	NaClKCl
AT2G36720	0.961318	E	NaClKCl
AT2G36730	0.134099	E	NaClKCl
AT2G36740	0.980154	E	NaClKCl
AT2G36750	1.09313	E	NaClKCl
AT2G36770	1.09313	E	NaClKCl
AT2G36780	-0.0597762	E	NaClKCl
AT2G36790	0.692308	E	NaClKCl
AT2G36792	0.264462	E	NaClKCl
AT2G36800	0.565584	E	NaClKCl
AT2G36810	1.05793	E	NaClKCl
AT2G36830	1.02945	E	NaClKCl
AT2G36835	1.17754	E	NaClKCl
AT2G36840	0.9571	E	NaClKCl
AT2G36850	1.11198	E	NaClKCl
AT2G36870	0.603533	E	NaClKCl
AT2G36880	0.924617	E	NaClKCl
AT2G36885	1.10667	E	NaClKCl
AT2G36890	0.861742	E	NaClKCl
AT2G36895	0.889947	E	NaClKCl
AT2G36900	0.879423	E	NaClKCl
AT2G36910	1.12404	E	NaClKCl
AT2G36930	0.90876	E	NaClKCl
AT2G36950	1.20267	E	NaClKCl
AT2G36960	1.02987	E	NaClKCl
AT2G36970	0.45091	E	NaClKCl
AT2G36980	-0.553013	E	NaClKCl
AT2G36990	1.25494	E	NaClKCl
AT2G37020	0.788273	E	NaClKCl
AT2G37025	0.473457	E	NaClKCl
AT2G37035	1.34099	E	NaClKCl
AT2G37040	0.883775	E	NaClKCl
AT2G37050	0.99781	E	NaClKCl
AT2G37060	1.10591	E	NaClKCl
AT2G37070	68.3079	E	NaClKCl
AT2G37080	0.899145	E	NaClKCl
AT2G37090	0.97341	E	NaClKCl
AT2G37100	-3.17854	E	NaClKCl
AT2G37110	1.05587	E	NaClKCl
AT2G37120	0.952485	E	NaClKCl
AT2G37130	1.07796	E	NaClKCl
AT2G37150	1.03957	E	NaClKCl
AT2G37160	0.942352	E	NaClKCl
AT2G37170	1.00722	E	NaClKCl
AT2G37180	1.06801	E	NaClKCl
AT2G37190	0.937453	E	NaClKCl
AT2G37195	0.291757	E	NaClKCl
AT2G37200	0.8561	E	NaClKCl
AT2G37210	2.58523	E	NaClKCl
AT2G37220	1.07353	E	NaClKCl
AT2G37230	0.999126	E	NaClKCl
AT2G37240	1.28089	E	NaClKCl
AT2G37250	1.02534	E	NaClKCl
AT2G37260	1.11656	E	NaClKCl
AT2G37270	0.974449	E	NaClKCl
AT2G37280	0.97022	E	NaClKCl
AT2G37290	1.5827	E	NaClKCl
AT2G37300	0.387469	E	NaClKCl
AT2G37310	0.202267	E	NaClKCl
AT2G37320	10.4896	E	NaClKCl
AT2G37330	0.0249856	E	NaClKCl
AT2G37340	0.953331	E	NaClKCl
AT2G37360	1.02459	E	NaClKCl
AT2G37362	0.929188	E	NaClKCl
AT2G37370	5.97976	E	NaClKCl
AT2G37380	0.667102	E	NaClKCl
AT2G37390	0.0190733	E	NaClKCl
AT2G37400	1.0034	E	NaClKCl
AT2G37410	0.936004	E	NaClKCl
AT2G37420	0.78791	E	NaClKCl
AT2G37430	1.56624	E	NaClKCl
AT2G37440	0.556335	E	NaClKCl
AT2G37450	-0.6892	E	NaClKCl
AT2G37460	0.995083	E	NaClKCl
AT2G37470	0.885987	E	NaClKCl
AT2G37500	0.960758	E	NaClKCl
AT2G37510	0.0322979	E	NaClKCl
AT2G37520	1.07047	E	NaClKCl
AT2G37530	-0.469623	E	NaClKCl
AT2G37540	2.02345	E	NaClKCl
AT2G37550	1.03112	E	NaClKCl
AT2G37555	-4.0832	E	NaClKCl
AT2G37560	0.213919	E	NaClKCl
AT2G37570	0.951586	E	NaClKCl
AT2G37580	0.667897	E	NaClKCl
AT2G37585	0.539406	E	NaClKCl
AT2G37590	-0.142607	E	NaClKCl
AT2G37600	0.984002	E	NaClKCl
AT2G37620	0.836675	E	NaClKCl
AT2G37630	0.859786	E	NaClKCl
AT2G37640	1.69321	E	NaClKCl
AT2G37650	1.85665	E	NaClKCl
AT2G37660	1.2696	E	NaClKCl
AT2G37670	-1.61808	E	NaClKCl
AT2G37678	1.1014	E	NaClKCl
AT2G37680	0.84771	E	NaClKCl
AT2G37690	1.02484	E	NaClKCl
AT2G37700	5.83343	E	NaClKCl
AT2G37710	1.15491	E	NaClKCl
AT2G37750	1.26684	E	NaClKCl
AT2G37760	1.30198	E	NaClKCl
AT2G37770	-3.11225	E	NaClKCl
AT2G37790	0.986979	E	NaClKCl
AT2G37800	0.412772	E	NaClKCl
AT2G37820	-0.0493702	E	NaClKCl
AT2G37840	1.02309	E	NaClKCl
AT2G37860	0.989423	E	NaClKCl
AT2G37870	1.63479	E	NaClKCl
AT2G37890	0.614385	E	NaClKCl
AT2G37920	-25.8448	E	NaClKCl
AT2G37925	1.61349	E	NaClKCl
AT2G37930	1.72572	E	NaClKCl
AT2G37940	0.944508	E	NaClKCl
AT2G37950	2.20858	E	NaClKCl
AT2G37960	0.143545	E	NaClKCl
AT2G37970	0.98351	E	NaClKCl
AT2G37975	1.21617	E	NaClKCl
AT2G37980	0.664334	E	NaClKCl
AT2G37990	0.894007	E	NaClKCl
AT2G38000	1.08977	E	NaClKCl
AT2G38010	0.965252	E	NaClKCl
AT2G38020	1.04792	E	NaClKCl
AT2G38025	0.313529	E	NaClKCl
AT2G38040	1.03191	E	NaClKCl
AT2G38050	0.928692	E	NaClKCl
AT2G38060	0.62703	E	NaClKCl
AT2G38070	-8.20311	E	NaClKCl
AT2G38080	1.19108	E	NaClKCl
AT2G38090	0.815812	E	NaClKCl
AT2G38100	2.80926	E	NaClKCl
AT2G38110	0.902967	E	NaClKCl
AT2G38120	1.05438	E	NaClKCl
AT2G38130	0.823348	E	NaClKCl
AT2G38140	1.19431	E	NaClKCl
AT2G38152	2.25799	E	NaClKCl
AT2G38160	0.113113	E	NaClKCl
AT2G38170	1.09335	E	NaClKCl
AT2G38180	0.911713	E	NaClKCl
AT2G38185	-1.35694	E	NaClKCl
AT2G38210	-3.21635	E	NaClKCl
AT2G38230	1.20384	E	NaClKCl
AT2G38240	0.49942	E	NaClKCl
AT2G38250	1.26906	E	NaClKCl
AT2G38260	1.13677	E	NaClKCl
AT2G38270	1.05708	E	NaClKCl
AT2G38280	1.03761	E	NaClKCl
AT2G38290	0.987843	E	NaClKCl
AT2G38300	0.898403	E	NaClKCl
AT2G38310	0.883844	E	NaClKCl
AT2G38320	1.18526	E	NaClKCl
AT2G38330	0.958941	E	NaClKCl
AT2G38340	2.14095	E	NaClKCl
AT2G38360	1.09389	E	NaClKCl
AT2G38370	0.819316	E	NaClKCl
AT2G38380	0.954116	E	NaClKCl
AT2G38390	0.966145	E	NaClKCl
AT2G38400	1.13714	E	NaClKCl
AT2G38410	1.16773	E	NaClKCl
AT2G38420	0.402574	E	NaClKCl
AT2G38430	0.488578	E	NaClKCl
AT2G38440	0.980179	E	NaClKCl
AT2G38450	1.06132	E	NaClKCl
AT2G38460	2.49348	E	NaClKCl
AT2G38465	-77.6442	E	NaClKCl
AT2G38470	1.10599	E	NaClKCl
AT2G38480	0.983085	E	NaClKCl
AT2G38490	0.698822	E	NaClKCl
AT2G38500	-0.817776	E	NaClKCl
AT2G38530	1.13745	E	NaClKCl
AT2G38540	1.65024	E	NaClKCl
AT2G38550	0.895279	E	NaClKCl
AT2G38560	1.05612	E	NaClKCl
AT2G38570	0.590193	E	NaClKCl
AT2G38580	0.903433	E	NaClKCl
AT2G38600	-1.08478	E	NaClKCl
AT2G38610	1.04089	E	NaClKCl
AT2G38620	0.428801	E	NaClKCl
AT2G38630	0.687915	E	NaClKCl
AT2G38640	1.48557	E	NaClKCl
AT2G38650	0.931958	E	NaClKCl
AT2G38660	0.835714	E	NaClKCl
AT2G38670	0.982502	E	NaClKCl
AT2G38680	0.609248	E	NaClKCl
AT2G38695	0.26904	E	NaClKCl
AT2G38700	0.997464	E	NaClKCl
AT2G38710	0.983563	E	NaClKCl
AT2G38720	0.473457	E	NaClKCl
AT2G38730	0.857777	E	NaClKCl
AT2G38740	0.914383	E	NaClKCl
AT2G38750	0.799944	E	NaClKCl
AT2G38760	1.04873	E	NaClKCl
AT2G38770	1.08212	E	NaClKCl
AT2G38780	1.08027	E	NaClKCl
AT2G38790	-2.10277	E	NaClKCl
AT2G38800	0.913045	E	NaClKCl
AT2G38810	0.688207	E	NaClKCl
AT2G38820	2.62035	E	NaClKCl
AT2G38823	-0.229351	E	NaClKCl
AT2G38830	0.148332	E	NaClKCl
AT2G38840	0.987495	E	NaClKCl
AT2G38860	0.89614	E	NaClKCl
AT2G38870	1.13046	E	NaClKCl
AT2G38880	0.913174	E	NaClKCl
AT2G38920	37.6144	E	NaClKCl
AT2G38940	1.26817	E	NaClKCl
AT2G38950	1.16876	E	NaClKCl
AT2G38960	0.867684	E	NaClKCl
AT2G38970	1.19828	E	NaClKCl
AT2G38980	1.32135	E	NaClKCl
AT2G39000	0.753153	E	NaClKCl
AT2G39010	1.38321	E	NaClKCl
AT2G39020	1.20339	E	NaClKCl
AT2G39040	0.77549	E	NaClKCl
AT2G39050	1.0085	E	NaClKCl
AT2G39080	0.763487	E	NaClKCl
AT2G39090	1.00349	E	NaClKCl
AT2G39100	1.00041	E	NaClKCl
AT2G39110	0.867422	E	NaClKCl
AT2G39120	-2.69851	E	NaClKCl
AT2G39130	1.01713	E	NaClKCl
AT2G39140	1.93885	E	NaClKCl
AT2G39170	0.839257	E	NaClKCl
AT2G39180	0.90578	E	NaClKCl
AT2G39190	1.34241	E	NaClKCl
AT2G39200	1.23023	E	NaClKCl
AT2G39210	1.04915	E	NaClKCl
AT2G39220	53.213	E	NaClKCl
AT2G39230	0.387469	E	NaClKCl
AT2G39250	0.565584	E	NaClKCl
AT2G39260	1.02635	E	NaClKCl
AT2G39270	0.928863	E	NaClKCl
AT2G39280	0.922462	E	NaClKCl
AT2G39290	1.24329	E	NaClKCl
AT2G39300	1.10113	E	NaClKCl
AT2G39310	1.19456	E	NaClKCl
AT2G39340	1.05928	E	NaClKCl
AT2G39350	1.69066	E	NaClKCl
AT2G39360	1.02353	E	NaClKCl
AT2G39370	1.42833	E	NaClKCl
AT2G39380	1.48849	E	NaClKCl
AT2G39390	0.915121	E	NaClKCl
AT2G39400	0.488578	E	NaClKCl
AT2G39410	1.02706	E	NaClKCl
AT2G39420	0.999347	E	NaClKCl
AT2G39430	0.944493	E	NaClKCl
AT2G39435	0.294479	E	NaClKCl
AT2G39440	0.596208	E	NaClKCl
AT2G39445	3.34566	E	NaClKCl
AT2G39450	0.882295	E	NaClKCl
AT2G39460	0.951593	E	NaClKCl
AT2G39470	2.14496	E	NaClKCl
AT2G39480	0.90332	E	NaClKCl
AT2G39500	1.19073	E	NaClKCl
AT2G39510	0.548191	E	NaClKCl
AT2G39518	1.88557	E	NaClKCl
AT2G39530	1.01673	E	NaClKCl
AT2G39550	0.935038	E	NaClKCl
AT2G39560	0.638311	E	NaClKCl
AT2G39570	1.00516	E	NaClKCl
AT2G39580	1.08843	E	NaClKCl
AT2G39620	0.817844	E	NaClKCl
AT2G39630	0.875396	E	NaClKCl
AT2G39650	0.872898	E	NaClKCl
AT2G39660	1.01483	E	NaClKCl
AT2G39670	0.989615	E	NaClKCl
AT2G39675	0.869828	E	NaClKCl
AT2G39681	0.783846	E	NaClKCl
AT2G39690	-84.2298	E	NaClKCl
AT2G39700	0.800431	E	NaClKCl
AT2G39705	0.197578	E	NaClKCl
AT2G39710	1.35184	E	NaClKCl
AT2G39720	0.963463	E	NaClKCl
AT2G39725	2.98478	E	NaClKCl
AT2G39730	1.1559	E	NaClKCl
AT2G39740	1.45315	E	NaClKCl
AT2G39750	0.945789	E	NaClKCl
AT2G39760	1.09719	E	NaClKCl
AT2G39770	1.01644	E	NaClKCl
AT2G39780	0.98098	E	NaClKCl
AT2G39795	0.714851	E	NaClKCl
AT2G39800	1.23174	E	NaClKCl
AT2G39805	1.14039	E	NaClKCl
AT2G39810	1.01502	E	NaClKCl
AT2G39830	1.34832	E	NaClKCl
AT2G39840	0.970073	E	NaClKCl
AT2G39870	1.09465	E	NaClKCl
AT2G39880	-0.139314	E	NaClKCl
AT2G39890	0.926096	E	NaClKCl
AT2G39900	0.91865	E	NaClKCl
AT2G39910	0.582528	E	NaClKCl
AT2G39930	1.04588	E	NaClKCl
AT2G39940	1.08273	E	NaClKCl
AT2G39950	1.02809	E	NaClKCl
AT2G39960	0.982453	E	NaClKCl
AT2G39970	0.956173	E	NaClKCl
AT2G39980	-54.0787	E	NaClKCl
AT2G39990	0.945432	E	NaClKCl
AT2G40000	1.61268	E	NaClKCl
AT2G40010	1.19938	E	NaClKCl
AT2G40020	0.64109	E	NaClKCl
AT2G40030	0.840239	E	NaClKCl
AT2G40050	1.09313	E	NaClKCl
AT2G40060	0.918552	E	NaClKCl
AT2G40070	0.980441	E	NaClKCl
AT2G40080	0.928276	E	NaClKCl
AT2G40085	0.864244	E	NaClKCl
AT2G40090	1.15896	E	NaClKCl
AT2G40095	1.14933	E	NaClKCl
AT2G40100	0.0998854	E	NaClKCl
AT2G40110	0.900114	E	NaClKCl
AT2G40113	0.949189	E	NaClKCl
AT2G40120	0.885557	E	NaClKCl
AT2G40130	1.8146	E	NaClKCl
AT2G40140	1.04949	E	NaClKCl
AT2G40150	0.417637	E	NaClKCl
AT2G40160	0.695598	E	NaClKCl
AT2G40170	4.43574	E	NaClKCl
AT2G40180	0.45091	E	NaClKCl
AT2G40190	1.04397	E	NaClKCl
AT2G40200	2.25799	E	NaClKCl
AT2G40205	0.89447	E	NaClKCl
AT2G40230	0.673925	E	NaClKCl
AT2G40240	1.44668	E	NaClKCl
AT2G40250	0.49942	E	NaClKCl
AT2G40260	0.589293	E	NaClKCl
AT2G40270	1.1159	E	NaClKCl
AT2G40280	0.850958	E	NaClKCl
AT2G40290	0.935539	E	NaClKCl
AT2G40300	0.889192	E	NaClKCl
AT2G40316	0.886203	E	NaClKCl
AT2G40320	0.680883	E	NaClKCl
AT2G40330	-0.57949	E	NaClKCl
AT2G40340	0.337975	E	NaClKCl
AT2G40360	0.988089	E	NaClKCl
AT2G40370	1.09701	E	NaClKCl
AT2G40380	1.03607	E	NaClKCl
AT2G40390	1.71556	E	NaClKCl
AT2G40400	0.879063	E	NaClKCl
AT2G40410	1.13779	E	NaClKCl
AT2G40420	1.15069	E	NaClKCl
AT2G40430	0.996361	E	NaClKCl
AT2G40460	1.06695	E	NaClKCl
AT2G40470	3.06778	E	NaClKCl
AT2G40475	0.88592	E	NaClKCl
AT2G40480	0.604264	E	NaClKCl
AT2G40490	0.941226	E	NaClKCl
AT2G40510	0.922592	E	NaClKCl
AT2G40530	1.10712	E	NaClKCl
AT2G40540	0.991334	E	NaClKCl
AT2G40550	0.856694	E	NaClKCl
AT2G40570	0.809353	E	NaClKCl
AT2G40590	0.934295	E	NaClKCl
AT2G40600	0.821673	E	NaClKCl
AT2G40610	2.98219	E	NaClKCl
AT2G40620	0.974249	E	NaClKCl
AT2G40630	0.874164	E	NaClKCl
AT2G40640	0.666829	E	NaClKCl
AT2G40650	0.982711	E	NaClKCl
AT2G40660	0.919555	E	NaClKCl
AT2G40690	-3.44516	E	NaClKCl
AT2G40700	0.930271	E	NaClKCl
AT2G40710	1.09313	E	NaClKCl
AT2G40720	3.94467	E	NaClKCl
AT2G40730	1.08761	E	NaClKCl
AT2G40750	-0.0653449	E	NaClKCl
AT2G40760	0.813899	E	NaClKCl
AT2G40765	0.979187	E	NaClKCl
AT2G40770	1.03128	E	NaClKCl
AT2G40780	1.19428	E	NaClKCl
AT2G40800	1.04421	E	NaClKCl
AT2G40810	0.510386	E	NaClKCl
AT2G40815	4.59954	E	NaClKCl
AT2G40820	0.979287	E	NaClKCl
AT2G40830	0.96292	E	NaClKCl
AT2G40840	1.04208	E	NaClKCl
AT2G40860	0.982457	E	NaClKCl
AT2G40880	0.743357	E	NaClKCl
AT2G40890	0.910278	E	NaClKCl
AT2G40900	1.01803	E	NaClKCl
AT2G40920	-0.447233	E	NaClKCl
AT2G40930	1.05377	E	NaClKCl
AT2G40935	0.394239	E	NaClKCl
AT2G40940	0.925902	E	NaClKCl
AT2G40950	1.19648	E	NaClKCl
AT2G40960	-84.2298	E	NaClKCl
AT2G40970	0.879982	E	NaClKCl
AT2G40980	1.05233	E	NaClKCl
AT2G41000	1.93095	E	NaClKCl
AT2G41010	-8.81585	E	NaClKCl
AT2G41020	0.786567	E	NaClKCl
AT2G41040	0.697174	E	NaClKCl
AT2G41050	1.202	E	NaClKCl
AT2G41060	1.00256	E	NaClKCl
AT2G41070	0.44185	E	NaClKCl
AT2G41080	1.2819	E	NaClKCl
AT2G41090	-0.319514	E	NaClKCl
AT2G41100	2.1767	E	NaClKCl
AT2G41110	0.861132	E	NaClKCl
AT2G41120	1.26906	E	NaClKCl
AT2G41130	1.02679	E	NaClKCl
AT2G41140	1.03034	E	NaClKCl
AT2G41150	1.02569	E	NaClKCl
AT2G41160	1.14969	E	NaClKCl
AT2G41170	0.437184	E	NaClKCl
AT2G41180	1.02583	E	NaClKCl
AT2G41190	1.30401	E	NaClKCl
AT2G41200	0.794374	E	NaClKCl
AT2G41210	-5.40826	E	NaClKCl
AT2G41220	1.06182	E	NaClKCl
AT2G41240	3.59055	E	NaClKCl
AT2G41250	1.76123	E	NaClKCl
AT2G41260	0.203149	E	NaClKCl
AT2G41290	2.43188	E	NaClKCl
AT2G41300	3.62049	E	NaClKCl
AT2G41310	0.914053	E	NaClKCl
AT2G41312	0.616352	E	NaClKCl
AT2G41330	-0.357762	E	NaClKCl
AT2G41350	0.941224	E	NaClKCl
AT2G41370	1.05929	E	NaClKCl
AT2G41380	0.712557	E	NaClKCl
AT2G41410	1.02864	E	NaClKCl
AT2G41420	1.01678	E	NaClKCl
AT2G41430	1.13305	E	NaClKCl
AT2G41440	0.925768	E	NaClKCl
AT2G41450	-0.544419	E	NaClKCl
AT2G41460	1.53454	E	NaClKCl
AT2G41470	1.09313	E	NaClKCl
AT2G41475	0.941006	E	NaClKCl
AT2G41480	0.565651	E	NaClKCl
AT2G41490	0.964165	E	NaClKCl
AT2G41500	0.953806	E	NaClKCl
AT2G41520	1.12155	E	NaClKCl
AT2G41530	1.00363	E	NaClKCl
AT2G41540	0.926236	E	NaClKCl
AT2G41550	0.632149	E	NaClKCl
AT2G41560	1.03718	E	NaClKCl
AT2G41600	0.865501	E	NaClKCl
AT2G41610	2.13314	E	NaClKCl
AT2G41620	0.99417	E	NaClKCl
AT2G41630	0.915907	E	NaClKCl
AT2G41640	1.28614	E	NaClKCl
AT2G41650	0.95942	E	NaClKCl
AT2G41660	1.02937	E	NaClKCl
AT2G41670	1.06386	E	NaClKCl
AT2G41680	1.32978	E	NaClKCl
AT2G41690	0.638311	E	NaClKCl
AT2G41700	1.30243	E	NaClKCl
AT2G41705	1.04379	E	NaClKCl
AT2G41710	0.829924	E	NaClKCl
AT2G41720	1.53921	E	NaClKCl
AT2G41730	0.510881	E	NaClKCl
AT2G41740	1.0072	E	NaClKCl
AT2G41750	0.296119	E	NaClKCl
AT2G41760	1.59982	E	NaClKCl
AT2G41770	0.916919	E	NaClKCl
AT2G41780	0.74022	E	NaClKCl
AT2G41790	1.08657	E	NaClKCl
AT2G41800	0.976043	E	NaClKCl
AT2G41810	1.29995	E	NaClKCl
AT2G41820	0.941302	E	NaClKCl
AT2G41830	1.18685	E	NaClKCl
AT2G41835	-104.609	E	NaClKCl
AT2G41840	1.00503	E	NaClKCl
AT2G41870	1.23913	E	NaClKCl
AT2G41880	1.42833	E	NaClKCl
AT2G41890	1.14268	E	NaClKCl
AT2G41900	1.01982	E	NaClKCl
AT2G41940	0.123076	E	NaClKCl
AT2G41945	0.945512	E	NaClKCl
AT2G41950	1.91758	E	NaClKCl
AT2G41960	1.1017	E	NaClKCl
AT2G41970	0.394801	E	NaClKCl
AT2G41980	0.697817	E	NaClKCl
AT2G42010	1.08877	E	NaClKCl
AT2G42030	1.22321	E	NaClKCl
AT2G42040	0.968823	E	NaClKCl
AT2G42060	0.599516	E	NaClKCl
AT2G42070	0.96895	E	NaClKCl
AT2G42080	0.926053	E	NaClKCl
AT2G42110	-0.0619472	E	NaClKCl
AT2G42120	1.37391	E	NaClKCl
AT2G42130	0.923753	E	NaClKCl
AT2G42140	3.3805	E	NaClKCl
AT2G42160	0.984539	E	NaClKCl
AT2G42170	0.274383	E	NaClKCl
AT2G42190	0.967392	E	NaClKCl
AT2G42210	0.945386	E	NaClKCl
AT2G42220	4.96104	E	NaClKCl
AT2G42230	1.02332	E	NaClKCl
AT2G42240	0.380594	E	NaClKCl
AT2G42247	0.264417	E	NaClKCl
AT2G42260	-35.776	E	NaClKCl
AT2G42270	0.891821	E	NaClKCl
AT2G42280	1.55331	E	NaClKCl
AT2G42290	2.32375	E	NaClKCl
AT2G42300	1.10362	E	NaClKCl
AT2G42310	0.874012	E	NaClKCl
AT2G42320	0.884982	E	NaClKCl
AT2G42330	1.02202	E	NaClKCl
AT2G42350	0.984375	E	NaClKCl
AT2G42360	0.698822	E	NaClKCl
AT2G42365	0.155115	E	NaClKCl
AT2G42370	0.274383	E	NaClKCl
AT2G42380	2.3194	E	NaClKCl
AT2G42390	0.848418	E	NaClKCl
AT2G42400	0.880327	E	NaClKCl
AT2G42430	3.227	E	NaClKCl
AT2G42450	0.983292	E	NaClKCl
AT2G42485	-3.6243	E	NaClKCl
AT2G42490	1.08215	E	NaClKCl
AT2G42500	0.951761	E	NaClKCl
AT2G42510	0.817844	E	NaClKCl
AT2G42520	1.01053	E	NaClKCl
AT2G42530	2.32523	E	NaClKCl
AT2G42540	-1.27852	E	NaClKCl
AT2G42560	6.72061	E	NaClKCl
AT2G42570	0.968969	E	NaClKCl
AT2G42580	1.02413	E	NaClKCl
AT2G42590	1.10803	E	NaClKCl
AT2G42600	1.11171	E	NaClKCl
AT2G42620	1.46016	E	NaClKCl
AT2G42640	0.794374	E	NaClKCl
AT2G42650	0.713428	E	NaClKCl
AT2G42660	-3.17854	E	NaClKCl
AT2G42670	1.18532	E	NaClKCl
AT2G42680	0.983423	E	NaClKCl
AT2G42690	16.1292	E	NaClKCl
AT2G42700	0.867685	E	NaClKCl
AT2G42710	0.94572	E	NaClKCl
AT2G42720	-0.469623	E	NaClKCl
AT2G42730	6.72061	E	NaClKCl
AT2G42740	0.892196	E	NaClKCl
AT2G42750	1.34447	E	NaClKCl
AT2G42760	0.414493	E	NaClKCl
AT2G42770	1.08922	E	NaClKCl
AT2G42780	1.08521	E	NaClKCl
AT2G42790	1.15318	E	NaClKCl
AT2G42810	0.93327	E	NaClKCl
AT2G42820	-2.6256	E	NaClKCl
AT2G42840	1.86642	E	NaClKCl
AT2G42850	1.12335	E	NaClKCl
AT2G42870	-0.142607	E	NaClKCl
AT2G42880	0.925703	E	NaClKCl
AT2G42890	1.345	E	NaClKCl
AT2G42900	0.64109	E	NaClKCl
AT2G42910	0.907677	E	NaClKCl
AT2G42920	1.38374	E	NaClKCl
AT2G42950	0.366022	E	NaClKCl
AT2G42960	3.17621	E	NaClKCl
AT2G42975	2.66457	E	NaClKCl
AT2G42980	0.488578	E	NaClKCl
AT2G43000	1.18039	E	NaClKCl
AT2G43010	-0.650571	E	NaClKCl
AT2G43030	1.21965	E	NaClKCl
AT2G43040	0.958389	E	NaClKCl
AT2G43050	0.791172	E	NaClKCl
AT2G43060	0.961172	E	NaClKCl
AT2G43070	1.01083	E	NaClKCl
AT2G43080	0.883114	E	NaClKCl
AT2G43090	0.979431	E	NaClKCl
AT2G43100	0.462473	E	NaClKCl
AT2G43110	0.899728	E	NaClKCl
AT2G43120	0.769539	E	NaClKCl
AT2G43130	0.899539	E	NaClKCl
AT2G43140	-0.926304	E	NaClKCl
AT2G43150	1.04722	E	NaClKCl
AT2G43160	1.04425	E	NaClKCl
AT2G43180	2.05355	E	NaClKCl
AT2G43190	1.37917	E	NaClKCl
AT2G43200	0.899327	E	NaClKCl
AT2G43210	0.895728	E	NaClKCl
AT2G43230	1.62568	E	NaClKCl
AT2G43235	0.208205	E	NaClKCl
AT2G43240	1.10226	E	NaClKCl
AT2G43250	0.985065	E	NaClKCl
AT2G43260	0.847017	E	NaClKCl
AT2G43280	0.332543	E	NaClKCl
AT2G43290	0.940057	E	NaClKCl
AT2G43310	1.27649	E	NaClKCl
AT2G43320	1.1062	E	NaClKCl
AT2G43330	1.28614	E	NaClKCl
AT2G43340	1.1023	E	NaClKCl
AT2G43350	0.856419	E	NaClKCl
AT2G43360	0.930603	E	NaClKCl
AT2G43370	0.497163	E	NaClKCl
AT2G43375	0.0368632	E	NaClKCl
AT2G43390	4.42379	E	NaClKCl
AT2G43400	1.17754	E	NaClKCl
AT2G43410	1.00757	E	NaClKCl
AT2G43420	1.13009	E	NaClKCl
AT2G43430	0.997094	E	NaClKCl
AT2G43445	0.274383	E	NaClKCl
AT2G43460	0.937736	E	NaClKCl
AT2G43465	0.301656	E	NaClKCl
AT2G43480	0.451866	E	NaClKCl
AT2G43490	0.975017	E	NaClKCl
AT2G43500	0.742285	E	NaClKCl
AT2G43510	5.10981	E	NaClKCl
AT2G43530	0.269373	E	NaClKCl
AT2G43535	0.693134	E	NaClKCl
AT2G43540	1.51612	E	NaClKCl
AT2G43550	0.860667	E	NaClKCl
AT2G43560	-212.624	E	NaClKCl
AT2G43570	3.91381	E	NaClKCl
AT2G43580	1.09313	E	NaClKCl
AT2G43590	0.98153	E	NaClKCl
AT2G43600	1.72609	E	NaClKCl
AT2G43610	1.02329	E	NaClKCl
AT2G43620	0.123076	E	NaClKCl
AT2G43630	0.959555	E	NaClKCl
AT2G43640	0.917008	E	NaClKCl
AT2G43650	0.930223	E	NaClKCl
AT2G43670	1.0636	E	NaClKCl
AT2G43680	1.00347	E	NaClKCl
AT2G43690	-0.746746	E	NaClKCl
AT2G43700	0.513089	E	NaClKCl
AT2G43710	1.02356	E	NaClKCl
AT2G43720	6.72061	E	NaClKCl
AT2G43750	1.04484	E	NaClKCl
AT2G43760	0.815492	E	NaClKCl
AT2G43770	1.07063	E	NaClKCl
AT2G43780	0.800196	E	NaClKCl
AT2G43790	0.975121	E	NaClKCl
AT2G43800	0.935277	E	NaClKCl
AT2G43810	0.906197	E	NaClKCl
AT2G43820	1.4331	E	NaClKCl
AT2G43840	0.794374	E	NaClKCl
AT2G43850	0.963474	E	NaClKCl
AT2G43870	1.31472	E	NaClKCl
AT2G43880	1.00615	E	NaClKCl
AT2G43890	1.50821	E	NaClKCl
AT2G43900	0.843822	E	NaClKCl
AT2G43910	0.928214	E	NaClKCl
AT2G43920	-0.684213	E	NaClKCl
AT2G43940	0.983923	E	NaClKCl
AT2G43945	1.07767	E	NaClKCl
AT2G43950	0.968837	E	NaClKCl
AT2G43970	1.09039	E	NaClKCl
AT2G43980	1.20595	E	NaClKCl
AT2G43990	2.49348	E	NaClKCl
AT2G44000	0.962003	E	NaClKCl
AT2G44010	1.19058	E	NaClKCl
AT2G44020	1.24148	E	NaClKCl
AT2G44040	0.911351	E	NaClKCl
AT2G44050	0.926673	E	NaClKCl
AT2G44060	1.02937	E	NaClKCl
AT2G44065	0.811406	E	NaClKCl
AT2G44080	299.326	E	NaClKCl
AT2G44090	0.915967	E	NaClKCl
AT2G44100	1.03994	E	NaClKCl
AT2G44110	0.317858	E	NaClKCl
AT2G44120	0.981559	E	NaClKCl
AT2G44130	1.65267	E	NaClKCl
AT2G44140	0.996513	E	NaClKCl
AT2G44150	0.90757	E	NaClKCl
AT2G44160	0.970882	E	NaClKCl
AT2G44180	0.822982	E	NaClKCl
AT2G44190	0.80272	E	NaClKCl
AT2G44200	1.28515	E	NaClKCl
AT2G44210	2.12391	E	NaClKCl
AT2G44230	1.15202	E	NaClKCl
AT2G44255	1.63818	E	NaClKCl
AT2G44260	2.29404	E	NaClKCl
AT2G44270	0.924621	E	NaClKCl
AT2G44280	0.477263	E	NaClKCl
AT2G44290	-1.44252	E	NaClKCl
AT2G44300	0.724145	E	NaClKCl
AT2G44310	1.03255	E	NaClKCl
AT2G44340	0.473457	E	NaClKCl
AT2G44350	1.01704	E	NaClKCl
AT2G44360	1.08721	E	NaClKCl
AT2G44370	1.02056	E	NaClKCl
AT2G44380	1.09387	E	NaClKCl
AT2G44410	0.987392	E	NaClKCl
AT2G44420	0.97341	E	NaClKCl
AT2G44430	1.02902	E	NaClKCl
AT2G44440	0.900753	E	NaClKCl
AT2G44450	1.15568	E	NaClKCl
AT2G44460	-0.142607	E	NaClKCl
AT2G44480	1.64117	E	NaClKCl
AT2G44490	1.08712	E	NaClKCl
AT2G44500	1.07182	E	NaClKCl
AT2G44510	0.953009	E	NaClKCl
AT2G44520	1.07698	E	NaClKCl
AT2G44525	0.990384	E	NaClKCl
AT2G44530	0.971834	E	NaClKCl
AT2G44578	3.78713	E	NaClKCl
AT2G44580	-0.111719	E	NaClKCl
AT2G44600	0.912294	E	NaClKCl
AT2G44610	0.919221	E	NaClKCl
AT2G44620	0.864035	E	NaClKCl
AT2G44630	0.368207	E	NaClKCl
AT2G44640	1.00376	E	NaClKCl
AT2G44650	0.939521	E	NaClKCl
AT2G44660	0.8561	E	NaClKCl
AT2G44670	0.792151	E	NaClKCl
AT2G44680	0.953689	E	NaClKCl
AT2G44690	-0.111719	E	NaClKCl
AT2G44700	0.1169	E	NaClKCl
AT2G44710	1.04108	E	NaClKCl
AT2G44730	1.09768	E	NaClKCl
AT2G44740	1.14933	E	NaClKCl
AT2G44750	-9.33593	E	NaClKCl
AT2G44760	1.08721	E	NaClKCl
AT2G44770	0.874481	E	NaClKCl
AT2G44790	0.979563	E	NaClKCl
AT2G44798	0.45091	E	NaClKCl
AT2G44820	1.06695	E	NaClKCl
AT2G44830	1.14974	E	NaClKCl
AT2G44850	-0.111719	E	NaClKCl
AT2G44860	0.928113	E	NaClKCl
AT2G44870	1.30892	E	NaClKCl
AT2G44880	0.0564676	E	NaClKCl
AT2G44900	0.802168	E	NaClKCl
AT2G44910	0.628235	E	NaClKCl
AT2G44920	3.227	E	NaClKCl
AT2G44940	0.665219	E	NaClKCl
AT2G44950	0.916109	E	NaClKCl
AT2G44970	1.10825	E	NaClKCl
AT2G44980	1.00527	E	NaClKCl
AT2G45000	0.952583	E	NaClKCl
AT2G45010	0.896919	E	NaClKCl
AT2G45023	0.616352	E	NaClKCl
AT2G45030	0.955482	E	NaClKCl
AT2G45040	-0.244816	E	NaClKCl
AT2G45050	0.894129	E	NaClKCl
AT2G45060	0.932646	E	NaClKCl
AT2G45070	0.949925	E	NaClKCl
AT2G45080	-1.51906	E	NaClKCl
AT2G45100	-3.81758	E	NaClKCl
AT2G45120	8.42977	E	NaClKCl
AT2G45140	0.911468	E	NaClKCl
AT2G45150	1.14605	E	NaClKCl
AT2G45160	0.846915	E	NaClKCl
AT2G45170	0.869274	E	NaClKCl
AT2G45180	1.01596	E	NaClKCl
AT2G45190	0.155115	E	NaClKCl
AT2G45200	1.07736	E	NaClKCl
AT2G45210	0.865777	E	NaClKCl
AT2G45220	0.925631	E	NaClKCl
AT2G45240	0.925756	E	NaClKCl
AT2G45245	1.97994	E	NaClKCl
AT2G45250	0.853255	E	NaClKCl
AT2G45260	0.99213	E	NaClKCl
AT2G45270	2.25232	E	NaClKCl
AT2G45280	0.741773	E	NaClKCl
AT2G45290	0.891804	E	NaClKCl
AT2G45300	1.00535	E	NaClKCl
AT2G45310	0.821943	E	NaClKCl
AT2G45315	0.264417	E	NaClKCl
AT2G45320	0.586115	E	NaClKCl
AT2G45330	0.95348	E	NaClKCl
AT2G45340	1.02091	E	NaClKCl
AT2G45360	-2.48956	E	NaClKCl
AT2G45380	0.955197	E	NaClKCl
AT2G45400	0.954129	E	NaClKCl
AT2G45420	0.473457	E	NaClKCl
AT2G45430	0.925082	E	NaClKCl
AT2G45440	0.961601	E	NaClKCl
AT2G45450	0.464021	E	NaClKCl
AT2G45460	1.26081	E	NaClKCl
AT2G45470	0.942162	E	NaClKCl
AT2G45480	0.864244	E	NaClKCl
AT2G45490	0.291757	E	NaClKCl
AT2G45500	1.42478	E	NaClKCl
AT2G45510	0.901064	E	NaClKCl
AT2G45520	0.927783	E	NaClKCl
AT2G45530	0.507529	E	NaClKCl
AT2G45540	1.07261	E	NaClKCl
AT2G45550	1.09313	E	NaClKCl
AT2G45560	1.44123	E	NaClKCl
AT2G45590	1.09894	E	NaClKCl
AT2G45620	0.916411	E	NaClKCl
AT2G45630	-0.452644	E	NaClKCl
AT2G45640	0.966964	E	NaClKCl
AT2G45660	0.0774673	E	NaClKCl
AT2G45670	0.966119	E	NaClKCl
AT2G45680	0.844528	E	NaClKCl
AT2G45690	0.838093	E	NaClKCl
AT2G45695	0.769539	E	NaClKCl
AT2G45700	0.875331	E	NaClKCl
AT2G45710	0.964833	E	NaClKCl
AT2G45720	0.881399	E	NaClKCl
AT2G45730	0.990915	E	NaClKCl
AT2G45740	1.8015	E	NaClKCl
AT2G45750	0.94189	E	NaClKCl
AT2G45760	1.61349	E	NaClKCl
AT2G45770	0.983619	E	NaClKCl
AT2G45790	0.984824	E	NaClKCl
AT2G45810	1.0024	E	NaClKCl
AT2G45820	0.994381	E	NaClKCl
AT2G45830	1.04088	E	NaClKCl
AT2G45850	-0.917721	E	NaClKCl
AT2G45860	1.13071	E	NaClKCl
AT2G45870	2.3194	E	NaClKCl
AT2G45880	1.06597	E	NaClKCl
AT2G45890	0.622261	E	NaClKCl
AT2G45900	-0.229351	E	NaClKCl
AT2G45910	1.04216	E	NaClKCl
AT2G45920	0.824042	E	NaClKCl
AT2G45950	0.841996	E	NaClKCl
AT2G45960	1.09241	E	NaClKCl
AT2G45970	1.12456	E	NaClKCl
AT2G45980	1.03437	E	NaClKCl
AT2G45990	0.883391	E	NaClKCl
AT2G46000	0.970373	E	NaClKCl
AT2G46020	1.05477	E	NaClKCl
AT2G46030	0.990634	E	NaClKCl
AT2G46040	0.973278	E	NaClKCl
AT2G46060	1.25513	E	NaClKCl
AT2G46070	-0.0210339	E	NaClKCl
AT2G46080	0.98285	E	NaClKCl
AT2G46090	1.22802	E	NaClKCl
AT2G46100	0.806535	E	NaClKCl
AT2G46110	0.698822	E	NaClKCl
AT2G46130	1.8146	E	NaClKCl
AT2G46140	0.899003	E	NaClKCl
AT2G46150	-0.255072	E	NaClKCl
AT2G46160	0.426359	E	NaClKCl
AT2G46170	0.94881	E	NaClKCl
AT2G46180	1.00643	E	NaClKCl
AT2G46192	-8.57067	E	NaClKCl
AT2G46200	0.941666	E	NaClKCl
AT2G46210	1.63182	E	NaClKCl
AT2G46220	1.39714	E	NaClKCl
AT2G46225	1.07132	E	NaClKCl
AT2G46230	0.855143	E	NaClKCl
AT2G46240	0.941788	E	NaClKCl
AT2G46250	2.25799	E	NaClKCl
AT2G46260	1.09589	E	NaClKCl
AT2G46270	1.3044	E	NaClKCl
AT2G46280	0.96937	E	NaClKCl
AT2G46290	0.561549	E	NaClKCl
AT2G46310	-0.746746	E	NaClKCl
AT2G46320	0.776297	E	NaClKCl
AT2G46330	0.940035	E	NaClKCl
AT2G46340	1.01155	E	NaClKCl
AT2G46370	1.0829	E	NaClKCl
AT2G46380	-0.532286	E	NaClKCl
AT2G46390	0.866731	E	NaClKCl
AT2G46400	0.692308	E	NaClKCl
AT2G46410	0.447612	E	NaClKCl
AT2G46420	1.35089	E	NaClKCl
AT2G46430	1.27901	E	NaClKCl
AT2G46450	1.12041	E	NaClKCl
AT2G46470	0.857528	E	NaClKCl
AT2G46490	0.992264	E	NaClKCl
AT2G46495	0.214443	E	NaClKCl
AT2G46500	0.905495	E	NaClKCl
AT2G46505	1.02608	E	NaClKCl
AT2G46510	6.32313	E	NaClKCl
AT2G46520	1.04873	E	NaClKCl
AT2G46530	-1.81495	E	NaClKCl
AT2G46535	0.733932	E	NaClKCl
AT2G46540	0.882254	E	NaClKCl
AT2G46550	1.12874	E	NaClKCl
AT2G46560	1.01861	E	NaClKCl
AT2G46570	-21.4741	E	NaClKCl
AT2G46572	0.269373	E	NaClKCl
AT2G46580	0.934447	E	NaClKCl
AT2G46590	0.872898	E	NaClKCl
AT2G46600	0.280688	E	NaClKCl
AT2G46610	1.19195	E	NaClKCl
AT2G46620	0.952482	E	NaClKCl
AT2G46630	0.824431	E	NaClKCl
AT2G46650	0.414493	E	NaClKCl
AT2G46660	0.64109	E	NaClKCl
AT2G46680	1.40563	E	NaClKCl
AT2G46690	0.954366	E	NaClKCl
AT2G46700	0.990963	E	NaClKCl
AT2G46710	1.17029	E	NaClKCl
AT2G46735	-0.419253	E	NaClKCl
AT2G46740	0.990637	E	NaClKCl
AT2G46750	1.06285	E	NaClKCl
AT2G46760	1.38792	E	NaClKCl
AT2G46780	1.02809	E	NaClKCl
AT2G46790	0.202756	E	NaClKCl
AT2G46800	0.912152	E	NaClKCl
AT2G46810	0.155115	E	NaClKCl
AT2G46820	1.23052	E	NaClKCl
AT2G46830	-1.14477	E	NaClKCl
AT2G46850	0.403002	E	NaClKCl
AT2G46860	-5.94242	E	NaClKCl
AT2G46870	0.525687	E	NaClKCl
AT2G46890	0.761918	E	NaClKCl
AT2G46900	0.874813	E	NaClKCl
AT2G46910	11.7171	E	NaClKCl
AT2G46915	1.04965	E	NaClKCl
AT2G46920	1.11121	E	NaClKCl
AT2G46930	0.947131	E	NaClKCl
AT2G46940	-5.7473	E	NaClKCl
AT2G46950	-0.332387	E	NaClKCl
AT2G46980	1.27109	E	NaClKCl
AT2G46990	3.3805	E	NaClKCl
AT2G47000	1.01244	E	NaClKCl
AT2G47010	0.402907	E	NaClKCl
AT2G47015	4.01488	E	NaClKCl
AT2G47020	0.856591	E	NaClKCl
AT2G47060	1.08272	E	NaClKCl
AT2G47070	1.12015	E	NaClKCl
AT2G47090	0.879876	E	NaClKCl
AT2G47110	0.98939	E	NaClKCl
AT2G47115	0.722089	E	NaClKCl
AT2G47130	0.750316	E	NaClKCl
AT2G47140	1.11017	E	NaClKCl
AT2G47160	1.05078	E	NaClKCl
AT2G47170	0.984126	E	NaClKCl
AT2G47180	1.51321	E	NaClKCl
AT2G47190	0.692308	E	NaClKCl
AT2G47200	1.05116	E	NaClKCl
AT2G47210	1.04509	E	NaClKCl
AT2G47220	0.824343	E	NaClKCl
AT2G47230	0.983085	E	NaClKCl
AT2G47240	1.43282	E	NaClKCl
AT2G47250	0.992117	E	NaClKCl
AT2G47260	0.761564	E	NaClKCl
AT2G47270	1.12476	E	NaClKCl
AT2G47300	0.513089	E	NaClKCl
AT2G47310	1.51664	E	NaClKCl
AT2G47320	0.954696	E	NaClKCl
AT2G47330	1.07536	E	NaClKCl
AT2G47350	0.975053	E	NaClKCl
AT2G47360	0.732012	E	NaClKCl
AT2G47370	-3.65728	E	NaClKCl
AT2G47380	0.915161	E	NaClKCl
AT2G47390	1.14319	E	NaClKCl
AT2G47400	1.20882	E	NaClKCl
AT2G47410	1.07559	E	NaClKCl
AT2G47420	0.894762	E	NaClKCl
AT2G47440	1.03793	E	NaClKCl
AT2G47450	2.11434	E	NaClKCl
AT2G47460	0.571128	E	NaClKCl
AT2G47470	0.930903	E	NaClKCl
AT2G47485	1.08432	E	NaClKCl
AT2G47490	0.819149	E	NaClKCl
AT2G47500	0.88524	E	NaClKCl
AT2G47510	0.960828	E	NaClKCl
AT2G47520	0.264462	E	NaClKCl
AT2G47530	0.778731	E	NaClKCl
AT2G47540	0.74621	E	NaClKCl
AT2G47550	0.0634873	E	NaClKCl
AT2G47560	0.475904	E	NaClKCl
AT2G47580	1.04211	E	NaClKCl
AT2G47590	1.00574	E	NaClKCl
AT2G47600	1.3226	E	NaClKCl
AT2G47610	0.987517	E	NaClKCl
AT2G47620	1.25686	E	NaClKCl
AT2G47630	0.941226	E	NaClKCl
AT2G47640	0.797518	E	NaClKCl
AT2G47650	0.932816	E	NaClKCl
AT2G47670	0.962003	E	NaClKCl
AT2G47680	1.02598	E	NaClKCl
AT2G47690	0.870774	E	NaClKCl
AT2G47700	1.1316	E	NaClKCl
AT2G47710	1.10784	E	NaClKCl
AT2G47730	0.884762	E	NaClKCl
AT2G47760	0.876711	E	NaClKCl
AT2G47770	-0.282297	E	NaClKCl
AT2G47780	17.5932	E	NaClKCl
AT2G47790	0.811806	E	NaClKCl
AT2G47800	1.09842	E	NaClKCl
AT2G47810	2.54765	E	NaClKCl
AT2G47820	1.42858	E	NaClKCl
AT2G47830	0.843456	E	NaClKCl
AT2G47840	0.720996	E	NaClKCl
AT2G47850	1.1172	E	NaClKCl
AT2G47860	0.900277	E	NaClKCl
AT2G47890	0.913809	E	NaClKCl
AT2G47900	0.946744	E	NaClKCl
AT2G47910	-0.566379	E	NaClKCl
AT2G47930	1.07144	E	NaClKCl
AT2G47940	1.07672	E	NaClKCl
AT2G47960	0.964679	E	NaClKCl
AT2G47970	1.00977	E	NaClKCl
AT2G47980	1.01721	E	NaClKCl
AT2G47990	0.908082	E	NaClKCl
AT2G48000	0.793092	E	NaClKCl
AT2G48010	1.79675	E	NaClKCl
AT2G48020	0.880942	E	NaClKCl
AT2G48030	0.814276	E	NaClKCl
AT2G48060	1.127	E	NaClKCl
AT2G48070	1.3476	E	NaClKCl
AT2G48075	0.346371	E	NaClKCl
AT2G48080	0.757851	E	NaClKCl
AT2G48090	-1.81667	E	NaClKCl
AT2G48100	0.937548	E	NaClKCl
AT2G48110	1.07132	E	NaClKCl
AT2G48120	0.646421	E	NaClKCl
AT2G48121	1.09313	E	NaClKCl
AT2G48130	0.859101	E	NaClKCl
AT2G48140	0.948393	E	NaClKCl
AT2G48160	1.09167	E	NaClKCl
AT3G01040	1.05004	E	NaClKCl
AT3G01050	0.810043	E	NaClKCl
AT3G01060	0.26904	E	NaClKCl
AT3G01070	0.952087	E	NaClKCl
AT3G01080	0.412772	E	NaClKCl
AT3G01090	0.992879	E	NaClKCl
AT3G01100	1.01819	E	NaClKCl
AT3G01120	0.983742	E	NaClKCl
AT3G01130	0.896374	E	NaClKCl
AT3G01140	0.412772	E	NaClKCl
AT3G01142	-2.69851	E	NaClKCl
AT3G01150	1.00948	E	NaClKCl
AT3G01160	0.94849	E	NaClKCl
AT3G01170	1.04498	E	NaClKCl
AT3G01175	-0.213259	E	NaClKCl
AT3G01180	1.24418	E	NaClKCl
AT3G01190	0.982957	E	NaClKCl
AT3G01200	1.02356	E	NaClKCl
AT3G01202	1.22516	E	NaClKCl
AT3G01210	1.54145	E	NaClKCl
AT3G01220	0.979592	E	NaClKCl
AT3G01260	0.807188	E	NaClKCl
AT3G01280	0.962129	E	NaClKCl
AT3G01290	0.925478	E	NaClKCl
AT3G01300	0.888017	E	NaClKCl
AT3G01310	1.07678	E	NaClKCl
AT3G01320	1.02099	E	NaClKCl
AT3G01330	0.792339	E	NaClKCl
AT3G01340	1.04125	E	NaClKCl
AT3G01350	0.821885	E	NaClKCl
AT3G01360	1.10099	E	NaClKCl
AT3G01370	1.30389	E	NaClKCl
AT3G01380	1.03073	E	NaClKCl
AT3G01390	0.950684	E	NaClKCl
AT3G01400	0.908073	E	NaClKCl
AT3G01410	0.899049	E	NaClKCl
AT3G01420	1.16048	E	NaClKCl
AT3G01430	0.517153	E	NaClKCl
AT3G01435	1.33066	E	NaClKCl
AT3G01440	1.77151	E	NaClKCl
AT3G01450	0.80272	E	NaClKCl
AT3G01460	1.10324	E	NaClKCl
AT3G01480	1.18515	E	NaClKCl
AT3G01490	1.61311	E	NaClKCl
AT3G01500	1.21198	E	NaClKCl
AT3G01510	0.575009	E	NaClKCl
AT3G01513	0.854334	E	NaClKCl
AT3G01516	0.435991	E	NaClKCl
AT3G01520	0.924434	E	NaClKCl
AT3G01540	1.04904	E	NaClKCl
AT3G01550	0.692308	E	NaClKCl
AT3G01560	1.26288	E	NaClKCl
AT3G01570	-1.8863	E	NaClKCl
AT3G01580	68.3079	E	NaClKCl
AT3G01590	1.07423	E	NaClKCl
AT3G01600	-0.0597762	E	NaClKCl
AT3G01610	0.973564	E	NaClKCl
AT3G01640	1.21578	E	NaClKCl
AT3G01650	0.958426	E	NaClKCl
AT3G01670	0.998392	E	NaClKCl
AT3G01680	1.10791	E	NaClKCl
AT3G01690	0.889873	E	NaClKCl
AT3G01710	0.510881	E	NaClKCl
AT3G01720	0.984076	E	NaClKCl
AT3G01730	5.25286	E	NaClKCl
AT3G01740	0.943259	E	NaClKCl
AT3G01750	3.32896	E	NaClKCl
AT3G01760	-7.63287	E	NaClKCl
AT3G01770	0.975453	E	NaClKCl
AT3G01780	0.990394	E	NaClKCl
AT3G01790	0.799051	E	NaClKCl
AT3G01800	0.962981	E	NaClKCl
AT3G01810	0.956303	E	NaClKCl
AT3G01820	1.09383	E	NaClKCl
AT3G01840	0.215023	E	NaClKCl
AT3G01850	1.15856	E	NaClKCl
AT3G01860	1.08539	E	NaClKCl
AT3G01890	1.08765	E	NaClKCl
AT3G01900	1.27466	E	NaClKCl
AT3G01910	1.00814	E	NaClKCl
AT3G01920	0.659048	E	NaClKCl
AT3G01930	1.1152	E	NaClKCl
AT3G01940	1.22516	E	NaClKCl
AT3G01950	1.02993	E	NaClKCl
AT3G01970	-2.01467	E	NaClKCl
AT3G01980	1.07295	E	NaClKCl
AT3G01990	2.80926	E	NaClKCl
AT3G02000	0.817844	E	NaClKCl
AT3G02010	0.259973	E	NaClKCl
AT3G02020	-0.453033	E	NaClKCl
AT3G02030	0.0344375	E	NaClKCl
AT3G02040	0.9074	E	NaClKCl
AT3G02050	1.1028	E	NaClKCl
AT3G02060	1.51421	E	NaClKCl
AT3G02065	1.49573	E	NaClKCl
AT3G02070	0.985065	E	NaClKCl
AT3G02080	0.954121	E	NaClKCl
AT3G02090	1.052	E	NaClKCl
AT3G02110	1.67248	E	NaClKCl
AT3G02120	0.553276	E	NaClKCl
AT3G02130	1.42041	E	NaClKCl
AT3G02140	0.552858	E	NaClKCl
AT3G02150	1.63182	E	NaClKCl
AT3G02160	0.250666	E	NaClKCl
AT3G02170	1.14258	E	NaClKCl
AT3G02180	0.907635	E	NaClKCl
AT3G02190	0.795783	E	NaClKCl
AT3G02200	0.97254	E	NaClKCl
AT3G02210	21.6866	E	NaClKCl
AT3G02220	1.09984	E	NaClKCl
AT3G02230	1.02252	E	NaClKCl
AT3G02240	1.04953	E	NaClKCl
AT3G02242	-3.21635	E	NaClKCl
AT3G02250	1.19865	E	NaClKCl
AT3G02260	1.11571	E	NaClKCl
AT3G02280	0.807337	E	NaClKCl
AT3G02290	0.853544	E	NaClKCl
AT3G02300	1.05258	E	NaClKCl
AT3G02320	1.02524	E	NaClKCl
AT3G02330	8.7507	E	NaClKCl
AT3G02340	1.08712	E	NaClKCl
AT3G02350	1.00492	E	NaClKCl
AT3G02360	0.967897	E	NaClKCl
AT3G02370	21.6866	E	NaClKCl
AT3G02400	0.987171	E	NaClKCl
AT3G02420	0.933448	E	NaClKCl
AT3G02430	2.54765	E	NaClKCl
AT3G02450	1.06062	E	NaClKCl
AT3G02460	0.735201	E	NaClKCl
AT3G02480	1.67785	E	NaClKCl
AT3G02490	0.89887	E	NaClKCl
AT3G02493	1.34606	E	NaClKCl
AT3G02500	0.628235	E	NaClKCl
AT3G02510	1.86088	E	NaClKCl
AT3G02520	0.96071	E	NaClKCl
AT3G02530	0.98957	E	NaClKCl
AT3G02540	0.931805	E	NaClKCl
AT3G02550	0.0643727	E	NaClKCl
AT3G02555	1.14605	E	NaClKCl
AT3G02560	0.955376	E	NaClKCl
AT3G02570	0.910618	E	NaClKCl
AT3G02580	1.02721	E	NaClKCl
AT3G02590	0.264462	E	NaClKCl
AT3G02600	0.922707	E	NaClKCl
AT3G02610	1.00959	E	NaClKCl
AT3G02620	1.41112	E	NaClKCl
AT3G02630	0.97886	E	NaClKCl
AT3G02640	0.813288	E	NaClKCl
AT3G02650	0.954698	E	NaClKCl
AT3G02660	0.871649	E	NaClKCl
AT3G02680	0.752848	E	NaClKCl
AT3G02690	1.14455	E	NaClKCl
AT3G02700	0.957305	E	NaClKCl
AT3G02710	0.959168	E	NaClKCl
AT3G02720	1.06204	E	NaClKCl
AT3G02730	1.61534	E	NaClKCl
AT3G02740	1.04987	E	NaClKCl
AT3G02750	1.0096	E	NaClKCl
AT3G02760	1.03446	E	NaClKCl
AT3G02770	0.864345	E	NaClKCl
AT3G02780	1.01842	E	NaClKCl
AT3G02790	0.823056	E	NaClKCl
AT3G02800	-0.114852	E	NaClKCl
AT3G02820	0.600913	E	NaClKCl
AT3G02830	1.48764	E	NaClKCl
AT3G02832	13.359	E	NaClKCl
AT3G02850	1.67892	E	NaClKCl
AT3G02860	1.17181	E	NaClKCl
AT3G02870	1.23543	E	NaClKCl
AT3G02875	1.31907	E	NaClKCl
AT3G02880	1.02428	E	NaClKCl
AT3G02885	-1.68984	E	NaClKCl
AT3G02890	0.88097	E	NaClKCl
AT3G02900	0.872921	E	NaClKCl
AT3G02910	0.90914	E	NaClKCl
AT3G02920	0.274967	E	NaClKCl
AT3G02930	1.21439	E	NaClKCl
AT3G02940	-0.0827459	E	NaClKCl
AT3G02950	0.89108	E	NaClKCl
AT3G02980	-0.170168	E	NaClKCl
AT3G02990	1.02949	E	NaClKCl
AT3G03000	0.74241	E	NaClKCl
AT3G03010	1.00119	E	NaClKCl
AT3G03020	-0.192247	E	NaClKCl
AT3G03030	0.807289	E	NaClKCl
AT3G03040	1.03421	E	NaClKCl
AT3G03050	1.02394	E	NaClKCl
AT3G03060	0.951616	E	NaClKCl
AT3G03070	0.872127	E	NaClKCl
AT3G03090	1.25586	E	NaClKCl
AT3G03100	0.980296	E	NaClKCl
AT3G03110	0.961757	E	NaClKCl
AT3G03120	1.04403	E	NaClKCl
AT3G03130	0.88039	E	NaClKCl
AT3G03140	1.08377	E	NaClKCl
AT3G03150	0.966642	E	NaClKCl
AT3G03160	0.95398	E	NaClKCl
AT3G03170	1.67357	E	NaClKCl
AT3G03180	0.761564	E	NaClKCl
AT3G03190	8.78073	E	NaClKCl
AT3G03200	0.565584	E	NaClKCl
AT3G03210	0.222217	E	NaClKCl
AT3G03220	0.841456	E	NaClKCl
AT3G03250	0.976011	E	NaClKCl
AT3G03270	1.20387	E	NaClKCl
AT3G03280	1.13867	E	NaClKCl
AT3G03290	1.8146	E	NaClKCl
AT3G03300	1.03897	E	NaClKCl
AT3G03305	1.34388	E	NaClKCl
AT3G03310	1.18729	E	NaClKCl
AT3G03320	0.830067	E	NaClKCl
AT3G03330	0.864593	E	NaClKCl
AT3G03340	1.07504	E	NaClKCl
AT3G03341	4.01488	E	NaClKCl
AT3G03350	0.659048	E	NaClKCl
AT3G03360	0.737825	E	NaClKCl
AT3G03370	4.22139	E	NaClKCl
AT3G03380	1.04986	E	NaClKCl
AT3G03420	1.00816	E	NaClKCl
AT3G03440	0.850956	E	NaClKCl
AT3G03450	0.926308	E	NaClKCl
AT3G03460	0.134099	E	NaClKCl
AT3G03470	1.19753	E	NaClKCl
AT3G03490	1.34338	E	NaClKCl
AT3G03500	1.66639	E	NaClKCl
AT3G03520	0.896374	E	NaClKCl
AT3G03530	1.48167	E	NaClKCl
AT3G03550	0.94819	E	NaClKCl
AT3G03560	0.927358	E	NaClKCl
AT3G03570	1.06787	E	NaClKCl
AT3G03580	1.38374	E	NaClKCl
AT3G03590	0.544196	E	NaClKCl
AT3G03600	0.787514	E	NaClKCl
AT3G03610	1.36786	E	NaClKCl
AT3G03630	1.07647	E	NaClKCl
AT3G03640	0.98947	E	NaClKCl
AT3G03650	2.68176	E	NaClKCl
AT3G03660	0.565584	E	NaClKCl
AT3G03680	0.738299	E	NaClKCl
AT3G03690	1.08912	E	NaClKCl
AT3G03700	-0.291506	E	NaClKCl
AT3G03710	1.11071	E	NaClKCl
AT3G03720	1.11799	E	NaClKCl
AT3G03740	1.13998	E	NaClKCl
AT3G03750	-1.24294	E	NaClKCl
AT3G03770	1.65767	E	NaClKCl
AT3G03773	1.04523	E	NaClKCl
AT3G03780	0.794766	E	NaClKCl
AT3G03790	1.06578	E	NaClKCl
AT3G03810	1.1618	E	NaClKCl
AT3G03850	2.54765	E	NaClKCl
AT3G03855	0.962835	E	NaClKCl
AT3G03860	1.11079	E	NaClKCl
AT3G03870	1.63887	E	NaClKCl
AT3G03880	1.68694	E	NaClKCl
AT3G03890	1.02354	E	NaClKCl
AT3G03900	1.48033	E	NaClKCl
AT3G03920	0.880908	E	NaClKCl
AT3G03940	1.04984	E	NaClKCl
AT3G03950	0.906498	E	NaClKCl
AT3G03960	0.976648	E	NaClKCl
AT3G03970	1.82878	E	NaClKCl
AT3G03980	0.802933	E	NaClKCl
AT3G03990	1.3332	E	NaClKCl
AT3G04000	0.412772	E	NaClKCl
AT3G04010	0.913136	E	NaClKCl
AT3G04020	0.745048	E	NaClKCl
AT3G04030	0.892131	E	NaClKCl
AT3G04040	0.331718	E	NaClKCl
AT3G04060	1.23543	E	NaClKCl
AT3G04070	10.0729	E	NaClKCl
AT3G04080	1.00443	E	NaClKCl
AT3G04090	0.946816	E	NaClKCl
AT3G04110	1.7931	E	NaClKCl
AT3G04120	1.00572	E	NaClKCl
AT3G04130	1.29571	E	NaClKCl
AT3G04140	1.019	E	NaClKCl
AT3G04160	1.033	E	NaClKCl
AT3G04181	0.817844	E	NaClKCl
AT3G04220	0.0855213	E	NaClKCl
AT3G04230	0.728024	E	NaClKCl
AT3G04240	1.12413	E	NaClKCl
AT3G04260	1.14107	E	NaClKCl
AT3G04290	-0.176161	E	NaClKCl
AT3G04310	-0.829928	E	NaClKCl
AT3G04320	1.27887	E	NaClKCl
AT3G04330	0.794374	E	NaClKCl
AT3G04340	1.10916	E	NaClKCl
AT3G04350	1.10264	E	NaClKCl
AT3G04360	1.67496	E	NaClKCl
AT3G04370	0.509898	E	NaClKCl
AT3G04380	1.61311	E	NaClKCl
AT3G04400	0.969273	E	NaClKCl
AT3G04420	-1.94348	E	NaClKCl
AT3G04440	0.264462	E	NaClKCl
AT3G04460	1.29704	E	NaClKCl
AT3G04470	1.01683	E	NaClKCl
AT3G04480	1.12234	E	NaClKCl
AT3G04485	0.817844	E	NaClKCl
AT3G04490	0.963774	E	NaClKCl
AT3G04500	0.884982	E	NaClKCl
AT3G04520	1.30287	E	NaClKCl
AT3G04530	0.422237	E	NaClKCl
AT3G04550	1.24331	E	NaClKCl
AT3G04560	1.03439	E	NaClKCl
AT3G04570	0.984762	E	NaClKCl
AT3G04580	0.996012	E	NaClKCl
AT3G04590	1.24734	E	NaClKCl
AT3G04600	1.06983	E	NaClKCl
AT3G04605	1.13128	E	NaClKCl
AT3G04610	1.0216	E	NaClKCl
AT3G04620	-0.306891	E	NaClKCl
AT3G04630	0.745776	E	NaClKCl
AT3G04640	1.48467	E	NaClKCl
AT3G04650	0.819108	E	NaClKCl
AT3G04670	1.02572	E	NaClKCl
AT3G04680	1.0911	E	NaClKCl
AT3G04710	0.891333	E	NaClKCl
AT3G04720	1.1555	E	NaClKCl
AT3G04730	1.03822	E	NaClKCl
AT3G04740	1.12388	E	NaClKCl
AT3G04750	1.82595	E	NaClKCl
AT3G04760	2.20764	E	NaClKCl
AT3G04770	1.00392	E	NaClKCl
AT3G04780	0.83835	E	NaClKCl
AT3G04790	0.972578	E	NaClKCl
AT3G04800	0.264462	E	NaClKCl
AT3G04810	1.10703	E	NaClKCl
AT3G04820	0.849165	E	NaClKCl
AT3G04830	0.950394	E	NaClKCl
AT3G04840	1.02186	E	NaClKCl
AT3G04850	0.803775	E	NaClKCl
AT3G04860	2.03924	E	NaClKCl
AT3G04870	1.13849	E	NaClKCl
AT3G04880	1.02647	E	NaClKCl
AT3G04890	1.23913	E	NaClKCl
AT3G04910	1.02648	E	NaClKCl
AT3G04920	0.995536	E	NaClKCl
AT3G04930	0.844352	E	NaClKCl
AT3G04940	0.986992	E	NaClKCl
AT3G04950	1.90256	E	NaClKCl
AT3G04970	1.12476	E	NaClKCl
AT3G04980	0.961428	E	NaClKCl
AT3G05000	0.880611	E	NaClKCl
AT3G05010	1.17051	E	NaClKCl
AT3G05020	0.925568	E	NaClKCl
AT3G05030	0.901294	E	NaClKCl
AT3G05040	1.16245	E	NaClKCl
AT3G05050	1.0328	E	NaClKCl
AT3G05060	1.00597	E	NaClKCl
AT3G05070	0.918087	E	NaClKCl
AT3G05090	1.04662	E	NaClKCl
AT3G05100	0.754478	E	NaClKCl
AT3G05120	1.55427	E	NaClKCl
AT3G05130	1.12715	E	NaClKCl
AT3G05140	-77.6442	E	NaClKCl
AT3G05150	0.916564	E	NaClKCl
AT3G05155	0.857973	E	NaClKCl
AT3G05160	1.24827	E	NaClKCl
AT3G05165	1.11181	E	NaClKCl
AT3G05170	0.996969	E	NaClKCl
AT3G05180	0.817844	E	NaClKCl
AT3G05190	1.41363	E	NaClKCl
AT3G05200	0.999561	E	NaClKCl
AT3G05210	1.16969	E	NaClKCl
AT3G05220	1.07015	E	NaClKCl
AT3G05230	0.872493	E	NaClKCl
AT3G05240	2.25799	E	NaClKCl
AT3G05250	0.92081	E	NaClKCl
AT3G05270	1.20173	E	NaClKCl
AT3G05280	1.06338	E	NaClKCl
AT3G05290	0.981006	E	NaClKCl
AT3G05320	0.898712	E	NaClKCl
AT3G05330	0.680983	E	NaClKCl
AT3G05340	21.6866	E	NaClKCl
AT3G05345	1.27466	E	NaClKCl
AT3G05350	1.17029	E	NaClKCl
AT3G05360	1.57647	E	NaClKCl
AT3G05370	0.525687	E	NaClKCl
AT3G05380	1.00038	E	NaClKCl
AT3G05390	1.36182	E	NaClKCl
AT3G05400	0.209846	E	NaClKCl
AT3G05410	1.04028	E	NaClKCl
AT3G05420	0.9723	E	NaClKCl
AT3G05430	-0.311336	E	NaClKCl
AT3G05470	0.582401	E	NaClKCl
AT3G05480	-0.87785	E	NaClKCl
AT3G05490	0.727882	E	NaClKCl
AT3G05500	0.829008	E	NaClKCl
AT3G05510	0.950495	E	NaClKCl
AT3G05520	0.971818	E	NaClKCl
AT3G05530	0.982928	E	NaClKCl
AT3G05545	0.921105	E	NaClKCl
AT3G05550	227.286	E	NaClKCl
AT3G05560	0.967095	E	NaClKCl
AT3G05570	1.16692	E	NaClKCl
AT3G05580	1.09433	E	NaClKCl
AT3G05590	1.01578	E	NaClKCl
AT3G05620	-21.4741	E	NaClKCl
AT3G05625	1.27466	E	NaClKCl
AT3G05630	-6.53876	E	NaClKCl
AT3G05640	3.4761	E	NaClKCl
AT3G05670	1.02589	E	NaClKCl
AT3G05675	0.296119	E	NaClKCl
AT3G05680	1.04471	E	NaClKCl
AT3G05685	2.58523	E	NaClKCl
AT3G05690	1	E	NaClKCl
AT3G05700	0.99368	E	NaClKCl
AT3G05710	0.843084	E	NaClKCl
AT3G05730	1.43883	E	NaClKCl
AT3G05740	0.319195	E	NaClKCl
AT3G05750	0.745048	E	NaClKCl
AT3G05760	1.13851	E	NaClKCl
AT3G05800	0.453999	E	NaClKCl
AT3G05810	0.71609	E	NaClKCl
AT3G05830	0.510881	E	NaClKCl
AT3G05840	0.982169	E	NaClKCl
AT3G05850	1.10625	E	NaClKCl
AT3G05870	7.01509	E	NaClKCl
AT3G05880	1.00982	E	NaClKCl
AT3G05890	0.949194	E	NaClKCl
AT3G05900	0.990767	E	NaClKCl
AT3G05905	0.951687	E	NaClKCl
AT3G05910	1.00213	E	NaClKCl
AT3G05920	0.855779	E	NaClKCl
AT3G05932	-0.553013	E	NaClKCl
AT3G05935	-2.02958	E	NaClKCl
AT3G05936	0.0564676	E	NaClKCl
AT3G05937	1.04745	E	NaClKCl
AT3G05940	0.891388	E	NaClKCl
AT3G05970	1.09977	E	NaClKCl
AT3G05980	-0.532286	E	NaClKCl
AT3G05990	0.987031	E	NaClKCl
AT3G06010	0.943688	E	NaClKCl
AT3G06020	0.488578	E	NaClKCl
AT3G06030	0.772085	E	NaClKCl
AT3G06035	0.833235	E	NaClKCl
AT3G06040	0.851382	E	NaClKCl
AT3G06050	0.989932	E	NaClKCl
AT3G06060	0.89446	E	NaClKCl
AT3G06070	1.48467	E	NaClKCl
AT3G06080	1.62789	E	NaClKCl
AT3G06110	0.821885	E	NaClKCl
AT3G06125	0.927251	E	NaClKCl
AT3G06130	1.09145	E	NaClKCl
AT3G06140	0.76727	E	NaClKCl
AT3G06145	1.62568	E	NaClKCl
AT3G06150	1.24726	E	NaClKCl
AT3G06170	1.11559	E	NaClKCl
AT3G06180	0.867665	E	NaClKCl
AT3G06190	1.04014	E	NaClKCl
AT3G06200	1.01758	E	NaClKCl
AT3G06210	1.78648	E	NaClKCl
AT3G06240	1.06104	E	NaClKCl
AT3G06250	0.934795	E	NaClKCl
AT3G06270	2.4082	E	NaClKCl
AT3G06290	1.12424	E	NaClKCl
AT3G06300	0.849552	E	NaClKCl
AT3G06310	0.788199	E	NaClKCl
AT3G06320	0.642694	E	NaClKCl
AT3G06330	1.14185	E	NaClKCl
AT3G06340	1.02608	E	NaClKCl
AT3G06350	0.979022	E	NaClKCl
AT3G06360	0.209846	E	NaClKCl
AT3G06370	0.925835	E	NaClKCl
AT3G06380	1.28968	E	NaClKCl
AT3G06390	1.17397	E	NaClKCl
AT3G06400	1.02615	E	NaClKCl
AT3G06410	0.885987	E	NaClKCl
AT3G06420	1.05889	E	NaClKCl
AT3G06430	0.927261	E	NaClKCl
AT3G06435	87.8334	E	NaClKCl
AT3G06440	0.944634	E	NaClKCl
AT3G06450	1.08773	E	NaClKCl
AT3G06455	1.14605	E	NaClKCl
AT3G06460	1.19865	E	NaClKCl
AT3G06470	1.07152	E	NaClKCl
AT3G06480	1.16876	E	NaClKCl
AT3G06483	1.22196	E	NaClKCl
AT3G06490	2.13314	E	NaClKCl
AT3G06500	1.15809	E	NaClKCl
AT3G06510	1.27711	E	NaClKCl
AT3G06520	4.43574	E	NaClKCl
AT3G06530	1.03039	E	NaClKCl
AT3G06540	1.02385	E	NaClKCl
AT3G06550	1.02049	E	NaClKCl
AT3G06570	2.20858	E	NaClKCl
AT3G06580	1.02553	E	NaClKCl
AT3G06590	0.888427	E	NaClKCl
AT3G06600	-2.91576	E	NaClKCl
AT3G06610	0.850973	E	NaClKCl
AT3G06620	1.08018	E	NaClKCl
AT3G06630	0.525687	E	NaClKCl
AT3G06650	0.896361	E	NaClKCl
AT3G06660	0.165487	E	NaClKCl
AT3G06670	1.0033	E	NaClKCl
AT3G06680	0.865723	E	NaClKCl
AT3G06690	0.67326	E	NaClKCl
AT3G06700	0.945334	E	NaClKCl
AT3G06720	1.07253	E	NaClKCl
AT3G06730	0.934447	E	NaClKCl
AT3G06740	1.04521	E	NaClKCl
AT3G06750	3.07115	E	NaClKCl
AT3G06760	1.41327	E	NaClKCl
AT3G06770	1.27583	E	NaClKCl
AT3G06778	-2.69604	E	NaClKCl
AT3G06780	1.20145	E	NaClKCl
AT3G06790	0.861319	E	NaClKCl
AT3G06810	1.17625	E	NaClKCl
AT3G06820	0.714771	E	NaClKCl
AT3G06840	-4.55092	E	NaClKCl
AT3G06850	1.31554	E	NaClKCl
AT3G06860	1.10375	E	NaClKCl
AT3G06868	0.934839	E	NaClKCl
AT3G06880	-1.40754	E	NaClKCl
AT3G06890	2.07096	E	NaClKCl
AT3G06910	0.781078	E	NaClKCl
AT3G06920	1.68694	E	NaClKCl
AT3G06930	0.955138	E	NaClKCl
AT3G06940	1.03663	E	NaClKCl
AT3G06950	2.61964	E	NaClKCl
AT3G06960	1.267	E	NaClKCl
AT3G06980	1.39059	E	NaClKCl
AT3G06990	1.16127	E	NaClKCl
AT3G07000	1.02364	E	NaClKCl
AT3G07010	0.973201	E	NaClKCl
AT3G07020	0.983941	E	NaClKCl
AT3G07030	1.10844	E	NaClKCl
AT3G07040	-0.507545	E	NaClKCl
AT3G07050	0.977678	E	NaClKCl
AT3G07060	0.864777	E	NaClKCl
AT3G07070	-0.615965	E	NaClKCl
AT3G07080	0.957331	E	NaClKCl
AT3G07090	0.891067	E	NaClKCl
AT3G07100	1.11299	E	NaClKCl
AT3G07110	0.967739	E	NaClKCl
AT3G07120	-3.31209	E	NaClKCl
AT3G07130	1.11369	E	NaClKCl
AT3G07140	0.999976	E	NaClKCl
AT3G07160	1.04014	E	NaClKCl
AT3G07170	0.822304	E	NaClKCl
AT3G07180	0.964306	E	NaClKCl
AT3G07190	0.577716	E	NaClKCl
AT3G07195	0.186647	E	NaClKCl
AT3G07200	0.899029	E	NaClKCl
AT3G07210	1.12711	E	NaClKCl
AT3G07215	0.0995045	E	NaClKCl
AT3G07220	1.11781	E	NaClKCl
AT3G07230	0.785843	E	NaClKCl
AT3G07270	1.04769	E	NaClKCl
AT3G07273	1.26906	E	NaClKCl
AT3G07274	0.776297	E	NaClKCl
AT3G07280	0.953057	E	NaClKCl
AT3G07290	0.154915	E	NaClKCl
AT3G07300	1.05691	E	NaClKCl
AT3G07310	1.52536	E	NaClKCl
AT3G07320	0.932121	E	NaClKCl
AT3G07330	1.01065	E	NaClKCl
AT3G07340	0.899728	E	NaClKCl
AT3G07350	2.01617	E	NaClKCl
AT3G07360	0.872359	E	NaClKCl
AT3G07370	0.870337	E	NaClKCl
AT3G07390	0.926096	E	NaClKCl
AT3G07400	1.02341	E	NaClKCl
AT3G07410	0.76229	E	NaClKCl
AT3G07420	1.40891	E	NaClKCl
AT3G07425	5.16251	E	NaClKCl
AT3G07430	0.97606	E	NaClKCl
AT3G07440	-0.0426436	E	NaClKCl
AT3G07460	1.04014	E	NaClKCl
AT3G07470	1.09867	E	NaClKCl
AT3G07480	0.987043	E	NaClKCl
AT3G07490	3.3805	E	NaClKCl
AT3G07500	6.68979	E	NaClKCl
AT3G07510	0.637474	E	NaClKCl
AT3G07520	-16.3058	E	NaClKCl
AT3G07525	0.0322979	E	NaClKCl
AT3G07530	0.809798	E	NaClKCl
AT3G07540	1.7931	E	NaClKCl
AT3G07550	2.08765	E	NaClKCl
AT3G07560	1.06567	E	NaClKCl
AT3G07565	1.31272	E	NaClKCl
AT3G07568	0.723138	E	NaClKCl
AT3G07570	0.85287	E	NaClKCl
AT3G07580	-0.645304	E	NaClKCl
AT3G07590	0.627316	E	NaClKCl
AT3G07600	-0.553013	E	NaClKCl
AT3G07610	1.23004	E	NaClKCl
AT3G07630	0.985788	E	NaClKCl
AT3G07640	0.777063	E	NaClKCl
AT3G07650	1.56294	E	NaClKCl
AT3G07660	0.971728	E	NaClKCl
AT3G07670	1.60946	E	NaClKCl
AT3G07680	0.893206	E	NaClKCl
AT3G07690	0.891321	E	NaClKCl
AT3G07700	0.917966	E	NaClKCl
AT3G07720	1.08858	E	NaClKCl
AT3G07740	1.02699	E	NaClKCl
AT3G07750	1.12648	E	NaClKCl
AT3G07760	0.810043	E	NaClKCl
AT3G07770	0.991303	E	NaClKCl
AT3G07780	0.977179	E	NaClKCl
AT3G07790	1.11284	E	NaClKCl
AT3G07800	0.871649	E	NaClKCl
AT3G07810	0.981452	E	NaClKCl
AT3G07860	1.14821	E	NaClKCl
AT3G07870	1.13736	E	NaClKCl
AT3G07880	0.891352	E	NaClKCl
AT3G07890	1.06859	E	NaClKCl
AT3G07900	1.06714	E	NaClKCl
AT3G07910	0.994403	E	NaClKCl
AT3G07930	2.98478	E	NaClKCl
AT3G07940	0.814924	E	NaClKCl
AT3G07950	0.940619	E	NaClKCl
AT3G07960	0.369746	E	NaClKCl
AT3G07970	1.54527	E	NaClKCl
AT3G07980	1.16916	E	NaClKCl
AT3G07990	0.93496	E	NaClKCl
AT3G08000	0.817844	E	NaClKCl
AT3G08010	1.56071	E	NaClKCl
AT3G08020	0.692315	E	NaClKCl
AT3G08030	1.03755	E	NaClKCl
AT3G08040	1.19798	E	NaClKCl
AT3G08490	-0.966635	E	NaClKCl
AT3G08500	0.475904	E	NaClKCl
AT3G08505	1.85415	E	NaClKCl
AT3G08510	1.01799	E	NaClKCl
AT3G08520	0.904814	E	NaClKCl
AT3G08530	1.04267	E	NaClKCl
AT3G08550	1.03037	E	NaClKCl
AT3G08570	0.626113	E	NaClKCl
AT3G08580	1.00794	E	NaClKCl
AT3G08590	0.94202	E	NaClKCl
AT3G08600	1.12844	E	NaClKCl
AT3G08610	0.92804	E	NaClKCl
AT3G08620	0.907188	E	NaClKCl
AT3G08630	0.988608	E	NaClKCl
AT3G08640	1.05645	E	NaClKCl
AT3G08650	1.00504	E	NaClKCl
AT3G08660	299.326	E	NaClKCl
AT3G08670	0.808775	E	NaClKCl
AT3G08680	0.946183	E	NaClKCl
AT3G08690	0.924584	E	NaClKCl
AT3G08700	1.27649	E	NaClKCl
AT3G08710	0.899123	E	NaClKCl
AT3G08720	1.18298	E	NaClKCl
AT3G08730	1.04781	E	NaClKCl
AT3G08740	1.84997	E	NaClKCl
AT3G08760	1.09788	E	NaClKCl
AT3G08770	1.6845	E	NaClKCl
AT3G08780	1.05628	E	NaClKCl
AT3G08800	1.38637	E	NaClKCl
AT3G08820	-2.04475	E	NaClKCl
AT3G08840	1.22196	E	NaClKCl
AT3G08850	1.07669	E	NaClKCl
AT3G08860	-0.728714	E	NaClKCl
AT3G08880	0.422237	E	NaClKCl
AT3G08890	0.898269	E	NaClKCl
AT3G08910	0.978444	E	NaClKCl
AT3G08920	0.232368	E	NaClKCl
AT3G08930	0.957342	E	NaClKCl
AT3G08940	1.40775	E	NaClKCl
AT3G08943	1.00943	E	NaClKCl
AT3G08947	0.956742	E	NaClKCl
AT3G08950	0.96895	E	NaClKCl
AT3G08960	1.01284	E	NaClKCl
AT3G08970	0.0368632	E	NaClKCl
AT3G08980	0.0267197	E	NaClKCl
AT3G08990	-16.3058	E	NaClKCl
AT3G09000	0.815801	E	NaClKCl
AT3G09010	5.16251	E	NaClKCl
AT3G09020	0.900289	E	NaClKCl
AT3G09030	1.16968	E	NaClKCl
AT3G09032	1.28089	E	NaClKCl
AT3G09035	0.993843	E	NaClKCl
AT3G09040	4.05042	E	NaClKCl
AT3G09050	1.77151	E	NaClKCl
AT3G09060	-0.760701	E	NaClKCl
AT3G09070	0.898329	E	NaClKCl
AT3G09080	-0.326993	E	NaClKCl
AT3G09085	1.12335	E	NaClKCl
AT3G09090	1.03142	E	NaClKCl
AT3G09100	0.908111	E	NaClKCl
AT3G09150	1.13912	E	NaClKCl
AT3G09180	0.818289	E	NaClKCl
AT3G09190	-1.12687	E	NaClKCl
AT3G09200	1.00744	E	NaClKCl
AT3G09210	0.927778	E	NaClKCl
AT3G09220	1.00317	E	NaClKCl
AT3G09230	0.781078	E	NaClKCl
AT3G09240	1.7908	E	NaClKCl
AT3G09250	0.908163	E	NaClKCl
AT3G09260	1.08995	E	NaClKCl
AT3G09270	0.939518	E	NaClKCl
AT3G09290	-1.74187	E	NaClKCl
AT3G09300	0.936304	E	NaClKCl
AT3G09310	-0.26784	E	NaClKCl
AT3G09320	0.953806	E	NaClKCl
AT3G09330	13.911	E	NaClKCl
AT3G09350	1.11435	E	NaClKCl
AT3G09360	0.971101	E	NaClKCl
AT3G09370	0.809798	E	NaClKCl
AT3G09390	1.14723	E	NaClKCl
AT3G09405	-3.65728	E	NaClKCl
AT3G09410	0.962426	E	NaClKCl
AT3G09430	87.8334	E	NaClKCl
AT3G09440	0.954155	E	NaClKCl
AT3G09470	0.976918	E	NaClKCl
AT3G09480	0.119228	E	NaClKCl
AT3G09490	0.730078	E	NaClKCl
AT3G09500	0.944377	E	NaClKCl
AT3G09520	1.61349	E	NaClKCl
AT3G09540	0.641833	E	NaClKCl
AT3G09560	1.0879	E	NaClKCl
AT3G09570	0.876003	E	NaClKCl
AT3G09580	2.58523	E	NaClKCl
AT3G09600	-0.452644	E	NaClKCl
AT3G09630	1.00627	E	NaClKCl
AT3G09650	1.09172	E	NaClKCl
AT3G09660	-0.33196	E	NaClKCl
AT3G09670	1.1122	E	NaClKCl
AT3G09680	0.459032	E	NaClKCl
AT3G09690	0.949194	E	NaClKCl
AT3G09700	0.680983	E	NaClKCl
AT3G09710	0.629431	E	NaClKCl
AT3G09720	1.01041	E	NaClKCl
AT3G09730	-0.295147	E	NaClKCl
AT3G09735	1.05887	E	NaClKCl
AT3G09740	0.968036	E	NaClKCl
AT3G09760	1.0577	E	NaClKCl
AT3G09770	1.16991	E	NaClKCl
AT3G09780	1.26081	E	NaClKCl
AT3G09800	0.361803	E	NaClKCl
AT3G09810	0.988668	E	NaClKCl
AT3G09820	1.02248	E	NaClKCl
AT3G09830	1.29658	E	NaClKCl
AT3G09840	1	E	NaClKCl
AT3G09850	1.02555	E	NaClKCl
AT3G09860	0.936431	E	NaClKCl
AT3G09880	1.01892	E	NaClKCl
AT3G09890	0.782594	E	NaClKCl
AT3G09900	0.7356	E	NaClKCl
AT3G09910	1.10385	E	NaClKCl
AT3G09920	1.0539	E	NaClKCl
AT3G09925	0.551406	E	NaClKCl
AT3G09940	0.930201	E	NaClKCl
AT3G09950	-0.015388	E	NaClKCl
AT3G09960	0.923208	E	NaClKCl
AT3G09970	0.996052	E	NaClKCl
AT3G09980	0.801655	E	NaClKCl
AT3G10010	2.05355	E	NaClKCl
AT3G10020	1.43497	E	NaClKCl
AT3G10030	1.08998	E	NaClKCl
AT3G10040	8.42977	E	NaClKCl
AT3G10050	0.891451	E	NaClKCl
AT3G10060	2.20764	E	NaClKCl
AT3G10070	1.06132	E	NaClKCl
AT3G10080	-0.183857	E	NaClKCl
AT3G10090	0.873451	E	NaClKCl
AT3G10110	0.682034	E	NaClKCl
AT3G10113	1.8638	E	NaClKCl
AT3G10120	-0.843634	E	NaClKCl
AT3G10130	2.07676	E	NaClKCl
AT3G10140	2.14775	E	NaClKCl
AT3G10160	1.14914	E	NaClKCl
AT3G10180	0.8356	E	NaClKCl
AT3G10190	1.29728	E	NaClKCl
AT3G10200	-0.746746	E	NaClKCl
AT3G10210	1.19738	E	NaClKCl
AT3G10220	1.0253	E	NaClKCl
AT3G10230	1.33359	E	NaClKCl
AT3G10250	0.930037	E	NaClKCl
AT3G10260	0.925245	E	NaClKCl
AT3G10270	1.13751	E	NaClKCl
AT3G10300	1.16126	E	NaClKCl
AT3G10310	1.1383	E	NaClKCl
AT3G10320	1.31472	E	NaClKCl
AT3G10330	0.995408	E	NaClKCl
AT3G10340	0.987714	E	NaClKCl
AT3G10350	0.959526	E	NaClKCl
AT3G10360	1.16294	E	NaClKCl
AT3G10370	1.00421	E	NaClKCl
AT3G10380	0.993242	E	NaClKCl
AT3G10390	1.10566	E	NaClKCl
AT3G10400	0.0277917	E	NaClKCl
AT3G10405	-0.319514	E	NaClKCl
AT3G10410	1.03162	E	NaClKCl
AT3G10420	1.17944	E	NaClKCl
AT3G10440	1.41696	E	NaClKCl
AT3G10450	-0.335768	E	NaClKCl
AT3G10470	-4.93795	E	NaClKCl
AT3G10480	1.02356	E	NaClKCl
AT3G10490	1.06724	E	NaClKCl
AT3G10500	0.992332	E	NaClKCl
AT3G10520	1.81338	E	NaClKCl
AT3G10525	0.96357	E	NaClKCl
AT3G10530	0.930386	E	NaClKCl
AT3G10540	0.872275	E	NaClKCl
AT3G10550	1.45631	E	NaClKCl
AT3G10570	1.8638	E	NaClKCl
AT3G10572	0.786427	E	NaClKCl
AT3G10610	0.9492	E	NaClKCl
AT3G10620	0.999184	E	NaClKCl
AT3G10630	0.965393	E	NaClKCl
AT3G10640	0.998388	E	NaClKCl
AT3G10650	1.08908	E	NaClKCl
AT3G10660	0.992266	E	NaClKCl
AT3G10670	0.976858	E	NaClKCl
AT3G10680	0.0501588	E	NaClKCl
AT3G10690	0.991493	E	NaClKCl
AT3G10700	1.18696	E	NaClKCl
AT3G10710	0.338512	E	NaClKCl
AT3G10720	1.10364	E	NaClKCl
AT3G10730	0.972696	E	NaClKCl
AT3G10740	1.34449	E	NaClKCl
AT3G10760	0.964546	E	NaClKCl
AT3G10770	0.963618	E	NaClKCl
AT3G10800	0.967055	E	NaClKCl
AT3G10810	0.961119	E	NaClKCl
AT3G10815	2.01221	E	NaClKCl
AT3G10820	1.19299	E	NaClKCl
AT3G10840	0.232368	E	NaClKCl
AT3G10850	0.935378	E	NaClKCl
AT3G10860	1.01028	E	NaClKCl
AT3G10870	0.703782	E	NaClKCl
AT3G10880	3.78713	E	NaClKCl
AT3G10915	1.04341	E	NaClKCl
AT3G10920	0.997926	E	NaClKCl
AT3G10930	2.87566	E	NaClKCl
AT3G10940	0.945826	E	NaClKCl
AT3G10950	1.09313	E	NaClKCl
AT3G10960	1.14655	E	NaClKCl
AT3G10970	1.11537	E	NaClKCl
AT3G10980	0.972518	E	NaClKCl
AT3G10985	0.924924	E	NaClKCl
AT3G10986	2.14095	E	NaClKCl
AT3G11010	0.091078	E	NaClKCl
AT3G11020	0.368207	E	NaClKCl
AT3G11030	0.947759	E	NaClKCl
AT3G11040	0.47621	E	NaClKCl
AT3G11050	0.609248	E	NaClKCl
AT3G11070	0.93695	E	NaClKCl
AT3G11080	5.02116	E	NaClKCl
AT3G11100	1.20306	E	NaClKCl
AT3G11110	1.61349	E	NaClKCl
AT3G11120	0.909177	E	NaClKCl
AT3G11130	1.04021	E	NaClKCl
AT3G11150	-2.69851	E	NaClKCl
AT3G11170	1.37687	E	NaClKCl
AT3G11200	0.881702	E	NaClKCl
AT3G11210	0.7016	E	NaClKCl
AT3G11220	0.694958	E	NaClKCl
AT3G11230	0.879876	E	NaClKCl
AT3G11240	0.778542	E	NaClKCl
AT3G11250	0.95757	E	NaClKCl
AT3G11260	-1.44252	E	NaClKCl
AT3G11270	0.885391	E	NaClKCl
AT3G11280	1.014	E	NaClKCl
AT3G11290	1.06763	E	NaClKCl
AT3G11320	0.86571	E	NaClKCl
AT3G11330	0.875371	E	NaClKCl
AT3G11340	1.1821	E	NaClKCl
AT3G11370	4.22265	E	NaClKCl
AT3G11385	0.572976	E	NaClKCl
AT3G11390	1.18039	E	NaClKCl
AT3G11400	0.966177	E	NaClKCl
AT3G11402	2.80926	E	NaClKCl
AT3G11410	1.06787	E	NaClKCl
AT3G11420	1.03369	E	NaClKCl
AT3G11430	0.970968	E	NaClKCl
AT3G11440	1.61311	E	NaClKCl
AT3G11450	0.988147	E	NaClKCl
AT3G11460	0.67326	E	NaClKCl
AT3G11470	0.475904	E	NaClKCl
AT3G11490	0.912073	E	NaClKCl
AT3G11500	0.815948	E	NaClKCl
AT3G11510	0.945672	E	NaClKCl
AT3G11520	1.04413	E	NaClKCl
AT3G11530	0.812806	E	NaClKCl
AT3G11540	1.04619	E	NaClKCl
AT3G11550	0.680107	E	NaClKCl
AT3G11560	1.07494	E	NaClKCl
AT3G11570	0.686647	E	NaClKCl
AT3G11580	-1.55583	E	NaClKCl
AT3G11590	0.889267	E	NaClKCl
AT3G11600	1.5056	E	NaClKCl
AT3G11620	1.03929	E	NaClKCl
AT3G11630	1.01341	E	NaClKCl
AT3G11650	0.540019	E	NaClKCl
AT3G11660	1.16795	E	NaClKCl
AT3G11670	1.19058	E	NaClKCl
AT3G11690	0.958799	E	NaClKCl
AT3G11700	1.00523	E	NaClKCl
AT3G11710	1.05242	E	NaClKCl
AT3G11720	1.08548	E	NaClKCl
AT3G11730	0.962568	E	NaClKCl
AT3G11750	0.525687	E	NaClKCl
AT3G11760	1.14107	E	NaClKCl
AT3G11770	0.922363	E	NaClKCl
AT3G11780	0.945278	E	NaClKCl
AT3G11800	0.950656	E	NaClKCl
AT3G11810	1.13003	E	NaClKCl
AT3G11820	0.967293	E	NaClKCl
AT3G11830	1.01156	E	NaClKCl
AT3G11840	-0.240796	E	NaClKCl
AT3G11850	0.823196	E	NaClKCl
AT3G11880	0.980563	E	NaClKCl
AT3G11890	0.547855	E	NaClKCl
AT3G11900	1.05444	E	NaClKCl
AT3G11910	1.06169	E	NaClKCl
AT3G11930	1.15894	E	NaClKCl
AT3G11940	0.989316	E	NaClKCl
AT3G11945	0.922638	E	NaClKCl
AT3G11950	0.855171	E	NaClKCl
AT3G11960	1.14516	E	NaClKCl
AT3G11964	1.03414	E	NaClKCl
AT3G12020	1.23115	E	NaClKCl
AT3G12030	1.03352	E	NaClKCl
AT3G12040	-1.94348	E	NaClKCl
AT3G12050	0.962938	E	NaClKCl
AT3G12060	1.44668	E	NaClKCl
AT3G12070	-8.25248	E	NaClKCl
AT3G12080	1.08531	E	NaClKCl
AT3G12090	1.14369	E	NaClKCl
AT3G12100	0.882908	E	NaClKCl
AT3G12110	0.890394	E	NaClKCl
AT3G12120	1.00086	E	NaClKCl
AT3G12130	1.10083	E	NaClKCl
AT3G12140	1.05487	E	NaClKCl
AT3G12145	1.48467	E	NaClKCl
AT3G12150	1.23107	E	NaClKCl
AT3G12170	0.667897	E	NaClKCl
AT3G12180	0.841083	E	NaClKCl
AT3G12200	0.95262	E	NaClKCl
AT3G12210	1.4601	E	NaClKCl
AT3G12220	0.659048	E	NaClKCl
AT3G12240	1	E	NaClKCl
AT3G12250	0.628902	E	NaClKCl
AT3G12260	0.927691	E	NaClKCl
AT3G12270	0.835198	E	NaClKCl
AT3G12280	1.01595	E	NaClKCl
AT3G12290	0.925649	E	NaClKCl
AT3G12300	0.695598	E	NaClKCl
AT3G12320	0.331718	E	NaClKCl
AT3G12340	0.808837	E	NaClKCl
AT3G12345	4.63332	E	NaClKCl
AT3G12350	1.12453	E	NaClKCl
AT3G12360	0.987631	E	NaClKCl
AT3G12370	0.82998	E	NaClKCl
AT3G12380	1.14314	E	NaClKCl
AT3G12390	0.947521	E	NaClKCl
AT3G12400	0.992691	E	NaClKCl
AT3G12480	1.04051	E	NaClKCl
AT3G12490	1.00594	E	NaClKCl
AT3G12500	1.4441	E	NaClKCl
AT3G12502	-0.291506	E	NaClKCl
AT3G12510	1.09875	E	NaClKCl
AT3G12520	1.60814	E	NaClKCl
AT3G12530	1.033	E	NaClKCl
AT3G12540	-0.0360492	E	NaClKCl
AT3G12550	1.21439	E	NaClKCl
AT3G12560	1.04505	E	NaClKCl
AT3G12570	1.00763	E	NaClKCl
AT3G12580	1.3411	E	NaClKCl
AT3G12587	1.07822	E	NaClKCl
AT3G12590	0.958203	E	NaClKCl
AT3G12600	0.793758	E	NaClKCl
AT3G12610	0.979759	E	NaClKCl
AT3G12620	1.07538	E	NaClKCl
AT3G12630	0.945641	E	NaClKCl
AT3G12640	1.08072	E	NaClKCl
AT3G12650	0.863774	E	NaClKCl
AT3G12670	0.954048	E	NaClKCl
AT3G12680	0.87456	E	NaClKCl
AT3G12685	0.368207	E	NaClKCl
AT3G12690	1.00959	E	NaClKCl
AT3G12700	1.00367	E	NaClKCl
AT3G12710	0.863518	E	NaClKCl
AT3G12720	0.9571	E	NaClKCl
AT3G12730	-0.192247	E	NaClKCl
AT3G12740	0.994503	E	NaClKCl
AT3G12750	1.18243	E	NaClKCl
AT3G12760	0.868421	E	NaClKCl
AT3G12770	0.264417	E	NaClKCl
AT3G12780	1.07197	E	NaClKCl
AT3G12800	0.953933	E	NaClKCl
AT3G12810	1.10455	E	NaClKCl
AT3G12820	6.72061	E	NaClKCl
AT3G12830	0.646446	E	NaClKCl
AT3G12860	0.90331	E	NaClKCl
AT3G12870	0.618758	E	NaClKCl
AT3G12900	-0.213259	E	NaClKCl
AT3G12915	-0.101919	E	NaClKCl
AT3G12920	0.934822	E	NaClKCl
AT3G12930	1.4534	E	NaClKCl
AT3G12940	1.21385	E	NaClKCl
AT3G12950	1.00951	E	NaClKCl
AT3G12955	-0.306891	E	NaClKCl
AT3G12965	0.841756	E	NaClKCl
AT3G12970	0.830431	E	NaClKCl
AT3G12977	1.02906	E	NaClKCl
AT3G12980	1.06762	E	NaClKCl
AT3G12990	1.12427	E	NaClKCl
AT3G13000	0.863594	E	NaClKCl
AT3G13020	21.6866	E	NaClKCl
AT3G13030	0.806535	E	NaClKCl
AT3G13040	1.10471	E	NaClKCl
AT3G13050	1.36828	E	NaClKCl
AT3G13060	0.909884	E	NaClKCl
AT3G13061	-2.23977	E	NaClKCl
AT3G13062	0.964308	E	NaClKCl
AT3G13065	1.10712	E	NaClKCl
AT3G13070	0.997323	E	NaClKCl
AT3G13080	1.20043	E	NaClKCl
AT3G13090	6.4656	E	NaClKCl
AT3G13100	1.02921	E	NaClKCl
AT3G13110	0.911652	E	NaClKCl
AT3G13120	0.987935	E	NaClKCl
AT3G13150	0.850094	E	NaClKCl
AT3G13160	0.828015	E	NaClKCl
AT3G13170	5.56105	E	NaClKCl
AT3G13175	0.0322979	E	NaClKCl
AT3G13180	0.958941	E	NaClKCl
AT3G13190	0.627026	E	NaClKCl
AT3G13200	0.928558	E	NaClKCl
AT3G13222	0.825264	E	NaClKCl
AT3G13224	1.08531	E	NaClKCl
AT3G13225	0.983136	E	NaClKCl
AT3G13226	1.14594	E	NaClKCl
AT3G13230	0.973731	E	NaClKCl
AT3G13235	0.950481	E	NaClKCl
AT3G13275	0.337975	E	NaClKCl
AT3G13277	0.457029	E	NaClKCl
AT3G13290	1.08739	E	NaClKCl
AT3G13300	1.0492	E	NaClKCl
AT3G13310	0.894129	E	NaClKCl
AT3G13320	1.03297	E	NaClKCl
AT3G13330	1.01303	E	NaClKCl
AT3G13340	1.00102	E	NaClKCl
AT3G13350	0.852309	E	NaClKCl
AT3G13360	0.974808	E	NaClKCl
AT3G13380	1.07279	E	NaClKCl
AT3G13410	1.0101	E	NaClKCl
AT3G13420	-0.0351438	E	NaClKCl
AT3G13430	1.01815	E	NaClKCl
AT3G13432	-12.8034	E	NaClKCl
AT3G13435	0.871807	E	NaClKCl
AT3G13437	-0.176161	E	NaClKCl
AT3G13438	0.713703	E	NaClKCl
AT3G13440	1.03129	E	NaClKCl
AT3G13445	0.81982	E	NaClKCl
AT3G13450	0.934822	E	NaClKCl
AT3G13460	0.994538	E	NaClKCl
AT3G13470	0.902856	E	NaClKCl
AT3G13480	0.651789	E	NaClKCl
AT3G13490	1.04961	E	NaClKCl
AT3G13510	0.899327	E	NaClKCl
AT3G13520	1.01053	E	NaClKCl
AT3G13530	1.02613	E	NaClKCl
AT3G13550	1.22059	E	NaClKCl
AT3G13560	1.02052	E	NaClKCl
AT3G13570	0.902462	E	NaClKCl
AT3G13580	0.979648	E	NaClKCl
AT3G13590	-0.565188	E	NaClKCl
AT3G13600	0.651182	E	NaClKCl
AT3G13610	0.985881	E	NaClKCl
AT3G13620	0.972593	E	NaClKCl
AT3G13640	-3.90211	E	NaClKCl
AT3G13650	1.03347	E	NaClKCl
AT3G13670	1.05734	E	NaClKCl
AT3G13672	0.710249	E	NaClKCl
AT3G13674	0.174871	E	NaClKCl
AT3G13677	0.213919	E	NaClKCl
AT3G13682	0.942054	E	NaClKCl
AT3G13690	1.08173	E	NaClKCl
AT3G13720	0.996385	E	NaClKCl
AT3G13730	0.985404	E	NaClKCl
AT3G13740	0.99368	E	NaClKCl
AT3G13750	1.17357	E	NaClKCl
AT3G13760	0.879876	E	NaClKCl
AT3G13772	1.07814	E	NaClKCl
AT3G13780	0.693788	E	NaClKCl
AT3G13782	0.931198	E	NaClKCl
AT3G13784	-0.969225	E	NaClKCl
AT3G13790	1.03562	E	NaClKCl
AT3G13800	0.731946	E	NaClKCl
AT3G13810	0.872898	E	NaClKCl
AT3G13845	0.44171	E	NaClKCl
AT3G13860	0.952023	E	NaClKCl
AT3G13870	1.0568	E	NaClKCl
AT3G13880	3.94467	E	NaClKCl
AT3G13882	0.849055	E	NaClKCl
AT3G13898	3.36549	E	NaClKCl
AT3G13910	0.907662	E	NaClKCl
AT3G13920	0.995676	E	NaClKCl
AT3G13930	1.03422	E	NaClKCl
AT3G13940	0.86937	E	NaClKCl
AT3G13950	0.525687	E	NaClKCl
AT3G13965	1.03497	E	NaClKCl
AT3G13970	2.3194	E	NaClKCl
AT3G13980	-2.04475	E	NaClKCl
AT3G13990	1.09725	E	NaClKCl
AT3G14000	0.936853	E	NaClKCl
AT3G14010	0.973031	E	NaClKCl
AT3G14020	-35.776	E	NaClKCl
AT3G14050	1.12513	E	NaClKCl
AT3G14060	1.37662	E	NaClKCl
AT3G14067	1.01656	E	NaClKCl
AT3G14070	3.94467	E	NaClKCl
AT3G14075	1.18317	E	NaClKCl
AT3G14080	1.03402	E	NaClKCl
AT3G14090	0.979018	E	NaClKCl
AT3G14100	0.969727	E	NaClKCl
AT3G14110	1.08237	E	NaClKCl
AT3G14120	0.944097	E	NaClKCl
AT3G14130	1.02201	E	NaClKCl
AT3G14150	1.02775	E	NaClKCl
AT3G14160	0.279943	E	NaClKCl
AT3G14170	3.227	E	NaClKCl
AT3G14172	0.951262	E	NaClKCl
AT3G14180	0.993577	E	NaClKCl
AT3G14185	1.22516	E	NaClKCl
AT3G14190	0.928078	E	NaClKCl
AT3G14200	0.780484	E	NaClKCl
AT3G14205	1.08141	E	NaClKCl
AT3G14210	2.79036	E	NaClKCl
AT3G14220	0.946138	E	NaClKCl
AT3G14225	-0.447233	E	NaClKCl
AT3G14230	1.10596	E	NaClKCl
AT3G14240	1.03135	E	NaClKCl
AT3G14260	0.92726	E	NaClKCl
AT3G14270	1.20007	E	NaClKCl
AT3G14280	1.07311	E	NaClKCl
AT3G14290	0.865966	E	NaClKCl
AT3G14310	0.944661	E	NaClKCl
AT3G14330	0.92081	E	NaClKCl
AT3G14350	0.966995	E	NaClKCl
AT3G14360	1.1523	E	NaClKCl
AT3G14362	0.475904	E	NaClKCl
AT3G14370	0.839302	E	NaClKCl
AT3G14390	0.912244	E	NaClKCl
AT3G14395	1.22516	E	NaClKCl
AT3G14400	1.02235	E	NaClKCl
AT3G14410	0.975053	E	NaClKCl
AT3G14415	1.29759	E	NaClKCl
AT3G14420	1.3635	E	NaClKCl
AT3G14430	0.975026	E	NaClKCl
AT3G14440	2.15944	E	NaClKCl
AT3G14460	-3.90211	E	NaClKCl
AT3G14470	1.15676	E	NaClKCl
AT3G14490	1.09313	E	NaClKCl
AT3G14510	0.504284	E	NaClKCl
AT3G14517	-77.6442	E	NaClKCl
AT3G14530	0.680998	E	NaClKCl
AT3G14540	0.63216	E	NaClKCl
AT3G14550	-0.138862	E	NaClKCl
AT3G14560	1.05826	E	NaClKCl
AT3G14570	1.05908	E	NaClKCl
AT3G14580	-0.60071	E	NaClKCl
AT3G14590	1.10083	E	NaClKCl
AT3G14595	0.905441	E	NaClKCl
AT3G14600	0.979486	E	NaClKCl
AT3G14610	1.22814	E	NaClKCl
AT3G14620	13.3411	E	NaClKCl
AT3G14650	1.14453	E	NaClKCl
AT3G14660	1.04096	E	NaClKCl
AT3G14680	1.31587	E	NaClKCl
AT3G14690	1.09247	E	NaClKCl
AT3G14720	0.998865	E	NaClKCl
AT3G14730	4.98391	E	NaClKCl
AT3G14740	0.628776	E	NaClKCl
AT3G14750	1.07025	E	NaClKCl
AT3G14770	1.5056	E	NaClKCl
AT3G14780	1.69321	E	NaClKCl
AT3G14790	0.994171	E	NaClKCl
AT3G14800	1.12579	E	NaClKCl
AT3G14810	0.895566	E	NaClKCl
AT3G14830	1.42248	E	NaClKCl
AT3G14840	0.986342	E	NaClKCl
AT3G14850	0.757706	E	NaClKCl
AT3G14860	0.828344	E	NaClKCl
AT3G14870	0.926492	E	NaClKCl
AT3G14890	1.07093	E	NaClKCl
AT3G14900	3.42985	E	NaClKCl
AT3G14910	0.849143	E	NaClKCl
AT3G14920	0.945905	E	NaClKCl
AT3G14930	1.0509	E	NaClKCl
AT3G14940	1.16089	E	NaClKCl
AT3G14960	1.03887	E	NaClKCl
AT3G14980	1.07423	E	NaClKCl
AT3G14990	1.03292	E	NaClKCl
AT3G15000	0.910268	E	NaClKCl
AT3G15010	1.02817	E	NaClKCl
AT3G15020	1.00113	E	NaClKCl
AT3G15030	1.0636	E	NaClKCl
AT3G15040	0.851182	E	NaClKCl
AT3G15050	0.7731	E	NaClKCl
AT3G15060	0.686647	E	NaClKCl
AT3G15070	1.19291	E	NaClKCl
AT3G15080	0.660755	E	NaClKCl
AT3G15090	0.937323	E	NaClKCl
AT3G15095	0.968659	E	NaClKCl
AT3G15110	2.42154	E	NaClKCl
AT3G15115	0.790144	E	NaClKCl
AT3G15120	1.10313	E	NaClKCl
AT3G15130	9.41259	E	NaClKCl
AT3G15140	2.20858	E	NaClKCl
AT3G15150	-0.60071	E	NaClKCl
AT3G15160	0.947949	E	NaClKCl
AT3G15180	0.970373	E	NaClKCl
AT3G15190	0.985796	E	NaClKCl
AT3G15200	-0.192247	E	NaClKCl
AT3G15210	0.888665	E	NaClKCl
AT3G15220	0.971823	E	NaClKCl
AT3G15240	0.873011	E	NaClKCl
AT3G15250	1.44668	E	NaClKCl
AT3G15260	0.888508	E	NaClKCl
AT3G15290	1.02113	E	NaClKCl
AT3G15300	1.19452	E	NaClKCl
AT3G15340	1.49321	E	NaClKCl
AT3G15350	1.3631	E	NaClKCl
AT3G15351	0.506271	E	NaClKCl
AT3G15352	0.950495	E	NaClKCl
AT3G15353	0.895636	E	NaClKCl
AT3G15354	1.91641	E	NaClKCl
AT3G15355	1.24122	E	NaClKCl
AT3G15356	-0.056228	E	NaClKCl
AT3G15357	0.924872	E	NaClKCl
AT3G15358	68.3079	E	NaClKCl
AT3G15360	1.20491	E	NaClKCl
AT3G15370	3.12765	E	NaClKCl
AT3G15380	0.995106	E	NaClKCl
AT3G15390	1.72609	E	NaClKCl
AT3G15395	0.642664	E	NaClKCl
AT3G15400	0.353022	E	NaClKCl
AT3G15410	0.959783	E	NaClKCl
AT3G15420	-0.48016	E	NaClKCl
AT3G15430	1.04196	E	NaClKCl
AT3G15450	1.51842	E	NaClKCl
AT3G15460	0.90066	E	NaClKCl
AT3G15470	1.04553	E	NaClKCl
AT3G15480	0.895431	E	NaClKCl
AT3G15500	0.123076	E	NaClKCl
AT3G15510	-4.41472	E	NaClKCl
AT3G15518	0.0998854	E	NaClKCl
AT3G15520	1.54527	E	NaClKCl
AT3G15530	1.07512	E	NaClKCl
AT3G15540	0.909394	E	NaClKCl
AT3G15550	0.874961	E	NaClKCl
AT3G15570	-3.6243	E	NaClKCl
AT3G15580	0.964654	E	NaClKCl
AT3G15590	1.04607	E	NaClKCl
AT3G15610	0.989525	E	NaClKCl
AT3G15620	-0.355342	E	NaClKCl
AT3G15630	1.25481	E	NaClKCl
AT3G15640	0.966519	E	NaClKCl
AT3G15650	0.71631	E	NaClKCl
AT3G15660	0.964067	E	NaClKCl
AT3G15670	-0.842255	E	NaClKCl
AT3G15680	0.778681	E	NaClKCl
AT3G15690	0.854519	E	NaClKCl
AT3G15700	-5.94242	E	NaClKCl
AT3G15710	0.793153	E	NaClKCl
AT3G15720	1.13867	E	NaClKCl
AT3G15730	1.02693	E	NaClKCl
AT3G15750	0.49942	E	NaClKCl
AT3G15760	0.473457	E	NaClKCl
AT3G15770	1.10385	E	NaClKCl
AT3G15780	-0.650571	E	NaClKCl
AT3G15790	0.943856	E	NaClKCl
AT3G15800	-3.90211	E	NaClKCl
AT3G15810	0.805163	E	NaClKCl
AT3G15820	0.960332	E	NaClKCl
AT3G15840	2.03851	E	NaClKCl
AT3G15850	1.30906	E	NaClKCl
AT3G15880	1.03833	E	NaClKCl
AT3G15890	1.23333	E	NaClKCl
AT3G15900	0.0998854	E	NaClKCl
AT3G15920	1.05559	E	NaClKCl
AT3G15930	0.616352	E	NaClKCl
AT3G15940	0.936614	E	NaClKCl
AT3G15950	1.01347	E	NaClKCl
AT3G15970	0.915811	E	NaClKCl
AT3G15980	1.03219	E	NaClKCl
AT3G15990	2.56882	E	NaClKCl
AT3G16000	1.33979	E	NaClKCl
AT3G16010	0.647811	E	NaClKCl
AT3G16030	0.868141	E	NaClKCl
AT3G16050	0.814248	E	NaClKCl
AT3G16060	1.04405	E	NaClKCl
AT3G16080	0.917291	E	NaClKCl
AT3G16090	0.956377	E	NaClKCl
AT3G16100	0.78323	E	NaClKCl
AT3G16110	0.96021	E	NaClKCl
AT3G16140	1.32579	E	NaClKCl
AT3G16150	0.599851	E	NaClKCl
AT3G16170	1.07822	E	NaClKCl
AT3G16180	1.01792	E	NaClKCl
AT3G16190	0.971366	E	NaClKCl
AT3G16200	0.992814	E	NaClKCl
AT3G16210	4.01488	E	NaClKCl
AT3G16220	2.18914	E	NaClKCl
AT3G16230	0.974133	E	NaClKCl
AT3G16240	0.934607	E	NaClKCl
AT3G16250	9.72149	E	NaClKCl
AT3G16260	1.04523	E	NaClKCl
AT3G16270	1.0638	E	NaClKCl
AT3G16280	2.92787	E	NaClKCl
AT3G16290	1.02428	E	NaClKCl
AT3G16300	0.147144	E	NaClKCl
AT3G16310	1.0152	E	NaClKCl
AT3G16320	1.14594	E	NaClKCl
AT3G16330	1.27757	E	NaClKCl
AT3G16340	1.00992	E	NaClKCl
AT3G16350	1.48222	E	NaClKCl
AT3G16360	0.703782	E	NaClKCl
AT3G16370	1.34172	E	NaClKCl
AT3G16390	0.0130804	E	NaClKCl
AT3G16400	1.05429	E	NaClKCl
AT3G16410	0.880173	E	NaClKCl
AT3G16420	0.995321	E	NaClKCl
AT3G16430	0.964045	E	NaClKCl
AT3G16440	1.56163	E	NaClKCl
AT3G16450	1.05295	E	NaClKCl
AT3G16460	1.02957	E	NaClKCl
AT3G16470	1.13955	E	NaClKCl
AT3G16480	0.948916	E	NaClKCl
AT3G16490	0.781078	E	NaClKCl
AT3G16500	1.13162	E	NaClKCl
AT3G16510	1.69321	E	NaClKCl
AT3G16520	7.11477	E	NaClKCl
AT3G16530	-0.653852	E	NaClKCl
AT3G16560	1.02873	E	NaClKCl
AT3G16565	1.14313	E	NaClKCl
AT3G16570	1.08858	E	NaClKCl
AT3G16610	0.628235	E	NaClKCl
AT3G16620	0.981835	E	NaClKCl
AT3G16630	0.920841	E	NaClKCl
AT3G16640	0.950306	E	NaClKCl
AT3G16650	5.16251	E	NaClKCl
AT3G16660	4.42379	E	NaClKCl
AT3G16670	0.148332	E	NaClKCl
AT3G16690	0.520376	E	NaClKCl
AT3G16700	0.244976	E	NaClKCl
AT3G16710	-4.31172	E	NaClKCl
AT3G16720	0.816183	E	NaClKCl
AT3G16730	1.57753	E	NaClKCl
AT3G16740	1.08629	E	NaClKCl
AT3G16750	0.864244	E	NaClKCl
AT3G16760	1.0214	E	NaClKCl
AT3G16770	0.385161	E	NaClKCl
AT3G16780	0.975707	E	NaClKCl
AT3G16785	1.04196	E	NaClKCl
AT3G16800	1.35842	E	NaClKCl
AT3G16810	0.957322	E	NaClKCl
AT3G16830	0.990511	E	NaClKCl
AT3G16840	0.989188	E	NaClKCl
AT3G16850	0.961904	E	NaClKCl
AT3G16857	1.10038	E	NaClKCl
AT3G16860	7.01509	E	NaClKCl
AT3G16870	0.879664	E	NaClKCl
AT3G16890	1.04028	E	NaClKCl
AT3G16900	0.0855213	E	NaClKCl
AT3G16910	1.15599	E	NaClKCl
AT3G16920	1.01497	E	NaClKCl
AT3G16940	1.07954	E	NaClKCl
AT3G16950	1.02887	E	NaClKCl
AT3G16990	1.0916	E	NaClKCl
AT3G17000	0.983227	E	NaClKCl
AT3G17020	0.972636	E	NaClKCl
AT3G17030	1.07025	E	NaClKCl
AT3G17040	1.30037	E	NaClKCl
AT3G17070	0.203149	E	NaClKCl
AT3G17090	0.992076	E	NaClKCl
AT3G17100	1.02366	E	NaClKCl
AT3G17110	1.1938	E	NaClKCl
AT3G17120	0.885749	E	NaClKCl
AT3G17130	0.475904	E	NaClKCl
AT3G17160	0.832206	E	NaClKCl
AT3G17170	0.942711	E	NaClKCl
AT3G17185	0.873626	E	NaClKCl
AT3G17205	1.03406	E	NaClKCl
AT3G17210	0.941566	E	NaClKCl
AT3G17240	1.04836	E	NaClKCl
AT3G17250	2.23545	E	NaClKCl
AT3G17280	1.07314	E	NaClKCl
AT3G17300	0.692773	E	NaClKCl
AT3G17310	0.911532	E	NaClKCl
AT3G17330	0.915694	E	NaClKCl
AT3G17340	0.995778	E	NaClKCl
AT3G17350	0.426359	E	NaClKCl
AT3G17360	1.21131	E	NaClKCl
AT3G17365	0.812953	E	NaClKCl
AT3G17380	1.97994	E	NaClKCl
AT3G17390	0.963975	E	NaClKCl
AT3G17410	1.09023	E	NaClKCl
AT3G17420	0.914138	E	NaClKCl
AT3G17430	1.14448	E	NaClKCl
AT3G17440	1.03765	E	NaClKCl
AT3G17450	1.12303	E	NaClKCl
AT3G17460	0.147144	E	NaClKCl
AT3G17465	1.03776	E	NaClKCl
AT3G17470	1.16772	E	NaClKCl
AT3G17510	1.10333	E	NaClKCl
AT3G17520	-0.110267	E	NaClKCl
AT3G17580	0.992982	E	NaClKCl
AT3G17590	0.574403	E	NaClKCl
AT3G17600	4.43574	E	NaClKCl
AT3G17609	1.00205	E	NaClKCl
AT3G17611	1.0811	E	NaClKCl
AT3G17626	0.45091	E	NaClKCl
AT3G17630	-0.817776	E	NaClKCl
AT3G17640	6.72061	E	NaClKCl
AT3G17650	1.02349	E	NaClKCl
AT3G17660	0.0501588	E	NaClKCl
AT3G17668	-0.565188	E	NaClKCl
AT3G17670	-1.81495	E	NaClKCl
AT3G17680	1.8146	E	NaClKCl
AT3G17690	-0.664667	E	NaClKCl
AT3G17700	4.16479	E	NaClKCl
AT3G17710	1.37917	E	NaClKCl
AT3G17712	-35.776	E	NaClKCl
AT3G17715	0.483848	E	NaClKCl
AT3G17730	-0.0724957	E	NaClKCl
AT3G17740	1.0801	E	NaClKCl
AT3G17750	1.07856	E	NaClKCl
AT3G17770	1.17678	E	NaClKCl
AT3G17780	0.976862	E	NaClKCl
AT3G17790	1.87037	E	NaClKCl
AT3G17800	1.06331	E	NaClKCl
AT3G17810	1.02938	E	NaClKCl
AT3G17820	1.03931	E	NaClKCl
AT3G17830	0.318159	E	NaClKCl
AT3G17840	0.971738	E	NaClKCl
AT3G17850	1.08366	E	NaClKCl
AT3G17860	0.767237	E	NaClKCl
AT3G17880	0.999958	E	NaClKCl
AT3G17890	299.326	E	NaClKCl
AT3G17900	1.02638	E	NaClKCl
AT3G17910	1.15561	E	NaClKCl
AT3G17920	0.947324	E	NaClKCl
AT3G17930	1.78392	E	NaClKCl
AT3G17940	1.00748	E	NaClKCl
AT3G17950	6.52534	E	NaClKCl
AT3G17970	1.02999	E	NaClKCl
AT3G18020	37.6144	E	NaClKCl
AT3G18030	1.13628	E	NaClKCl
AT3G18035	0.970263	E	NaClKCl
AT3G18040	1.0776	E	NaClKCl
AT3G18050	1.49324	E	NaClKCl
AT3G18060	0.994637	E	NaClKCl
AT3G18070	1.8638	E	NaClKCl
AT3G18080	1.08108	E	NaClKCl
AT3G18090	-0.87785	E	NaClKCl
AT3G18100	1.63818	E	NaClKCl
AT3G18110	0.915533	E	NaClKCl
AT3G18130	0.932491	E	NaClKCl
AT3G18140	1.01335	E	NaClKCl
AT3G18145	0.7731	E	NaClKCl
AT3G18160	0.872898	E	NaClKCl
AT3G18165	0.984298	E	NaClKCl
AT3G18170	0.551227	E	NaClKCl
AT3G18190	0.974703	E	NaClKCl
AT3G18200	0.972276	E	NaClKCl
AT3G18210	0.812487	E	NaClKCl
AT3G18215	0.874785	E	NaClKCl
AT3G18230	1.2987	E	NaClKCl
AT3G18240	0.932255	E	NaClKCl
AT3G18250	0.988622	E	NaClKCl
AT3G18260	1.56624	E	NaClKCl
AT3G18270	1.16186	E	NaClKCl
AT3G18280	0.763014	E	NaClKCl
AT3G18290	1.26277	E	NaClKCl
AT3G18295	0.444826	E	NaClKCl
AT3G18300	0.817844	E	NaClKCl
AT3G18310	1.08325	E	NaClKCl
AT3G18320	-0.192247	E	NaClKCl
AT3G18350	1.2418	E	NaClKCl
AT3G18370	1.05731	E	NaClKCl
AT3G18380	1.05319	E	NaClKCl
AT3G18390	1.31231	E	NaClKCl
AT3G18400	1.16628	E	NaClKCl
AT3G18410	0.888384	E	NaClKCl
AT3G18420	0.924328	E	NaClKCl
AT3G18430	0.943398	E	NaClKCl
AT3G18440	1.07715	E	NaClKCl
AT3G18450	-0.963991	E	NaClKCl
AT3G18480	1.08548	E	NaClKCl
AT3G18490	1.16951	E	NaClKCl
AT3G18500	-3.31209	E	NaClKCl
AT3G18510	0.55863	E	NaClKCl
AT3G18520	1.0466	E	NaClKCl
AT3G18524	0.708555	E	NaClKCl
AT3G18535	1.6101	E	NaClKCl
AT3G18560	0.882741	E	NaClKCl
AT3G18580	1.00496	E	NaClKCl
AT3G18600	0.985103	E	NaClKCl
AT3G18610	1.80572	E	NaClKCl
AT3G18620	1.04567	E	NaClKCl
AT3G18630	4.01488	E	NaClKCl
AT3G18640	0.944097	E	NaClKCl
AT3G18660	4.77198	E	NaClKCl
AT3G18670	0.64109	E	NaClKCl
AT3G18680	1.05137	E	NaClKCl
AT3G18690	1.67219	E	NaClKCl
AT3G18710	1.35184	E	NaClKCl
AT3G18730	0.641125	E	NaClKCl
AT3G18740	0.928977	E	NaClKCl
AT3G18750	0.305745	E	NaClKCl
AT3G18760	0.834739	E	NaClKCl
AT3G18770	0.861751	E	NaClKCl
AT3G18773	3.4057	E	NaClKCl
AT3G18780	0.961143	E	NaClKCl
AT3G18790	1.00063	E	NaClKCl
AT3G18800	-0.2977	E	NaClKCl
AT3G18820	0.956734	E	NaClKCl
AT3G18830	1.06687	E	NaClKCl
AT3G18850	-0.319514	E	NaClKCl
AT3G18860	1.00084	E	NaClKCl
AT3G18870	10.4896	E	NaClKCl
AT3G18880	0.203535	E	NaClKCl
AT3G18890	1.49573	E	NaClKCl
AT3G18900	0.824343	E	NaClKCl
AT3G18910	0.651789	E	NaClKCl
AT3G18930	-0.730437	E	NaClKCl
AT3G18940	0.868785	E	NaClKCl
AT3G18950	3.20478	E	NaClKCl
AT3G18970	-2.94414	E	NaClKCl
AT3G18980	1.07767	E	NaClKCl
AT3G18990	0.903348	E	NaClKCl
AT3G19000	0.82527	E	NaClKCl
AT3G19010	0.921755	E	NaClKCl
AT3G19030	0.953923	E	NaClKCl
AT3G19050	0.978591	E	NaClKCl
AT3G19080	0.639301	E	NaClKCl
AT3G19100	0.962143	E	NaClKCl
AT3G19120	1.08728	E	NaClKCl
AT3G19130	0.933363	E	NaClKCl
AT3G19150	0.630869	E	NaClKCl
AT3G19170	1.08115	E	NaClKCl
AT3G19180	0.821337	E	NaClKCl
AT3G19190	1.09133	E	NaClKCl
AT3G19200	16.3103	E	NaClKCl
AT3G19210	0.548191	E	NaClKCl
AT3G19220	4.27596	E	NaClKCl
AT3G19240	1.1352	E	NaClKCl
AT3G19250	7.98115	E	NaClKCl
AT3G19260	1.12294	E	NaClKCl
AT3G19280	1.35184	E	NaClKCl
AT3G19290	1.04294	E	NaClKCl
AT3G19300	1.9869	E	NaClKCl
AT3G19310	0.896302	E	NaClKCl
AT3G19320	-214.987	E	NaClKCl
AT3G19330	0.0233894	E	NaClKCl
AT3G19340	1.03533	E	NaClKCl
AT3G19350	1.09313	E	NaClKCl
AT3G19360	1.00496	E	NaClKCl
AT3G19370	1.07604	E	NaClKCl
AT3G19380	0.778731	E	NaClKCl
AT3G19390	0.960586	E	NaClKCl
AT3G19400	0.775712	E	NaClKCl
AT3G19420	0.965076	E	NaClKCl
AT3G19430	1.81474	E	NaClKCl
AT3G19440	0.61808	E	NaClKCl
AT3G19450	0.875663	E	NaClKCl
AT3G19460	1.03657	E	NaClKCl
AT3G19470	-3.90211	E	NaClKCl
AT3G19480	-0.684213	E	NaClKCl
AT3G19490	1.07132	E	NaClKCl
AT3G19500	1.34606	E	NaClKCl
AT3G19508	0.599905	E	NaClKCl
AT3G19510	1.22363	E	NaClKCl
AT3G19515	0.851787	E	NaClKCl
AT3G19520	1.20322	E	NaClKCl
AT3G19540	0.946403	E	NaClKCl
AT3G19553	0.961651	E	NaClKCl
AT3G19570	0.810094	E	NaClKCl
AT3G19580	1.82358	E	NaClKCl
AT3G19590	0.879876	E	NaClKCl
AT3G19620	-0.553689	E	NaClKCl
AT3G19630	1.12092	E	NaClKCl
AT3G19640	1.1152	E	NaClKCl
AT3G19650	0.704311	E	NaClKCl
AT3G19660	0.865343	E	NaClKCl
AT3G19670	0.995461	E	NaClKCl
AT3G19680	0.989683	E	NaClKCl
AT3G19710	0.337975	E	NaClKCl
AT3G19720	0.979758	E	NaClKCl
AT3G19740	0.988532	E	NaClKCl
AT3G19760	1.03522	E	NaClKCl
AT3G19770	1.0572	E	NaClKCl
AT3G19780	1.046	E	NaClKCl
AT3G19790	0.942677	E	NaClKCl
AT3G19800	-4.56363	E	NaClKCl
AT3G19810	1.11211	E	NaClKCl
AT3G19820	1.01748	E	NaClKCl
AT3G19830	1.21858	E	NaClKCl
AT3G19840	1.25424	E	NaClKCl
AT3G19850	0.45091	E	NaClKCl
AT3G19860	0.810273	E	NaClKCl
AT3G19870	0.964751	E	NaClKCl
AT3G19895	1.25888	E	NaClKCl
AT3G19900	1.41864	E	NaClKCl
AT3G19910	0.948521	E	NaClKCl
AT3G19930	1.13296	E	NaClKCl
AT3G19950	0.952133	E	NaClKCl
AT3G19960	1.18588	E	NaClKCl
AT3G19970	1.25116	E	NaClKCl
AT3G19980	1.09084	E	NaClKCl
AT3G19990	1.54374	E	NaClKCl
AT3G20000	0.962963	E	NaClKCl
AT3G20010	1.14608	E	NaClKCl
AT3G20015	1.02868	E	NaClKCl
AT3G20020	0.662632	E	NaClKCl
AT3G20040	1.05929	E	NaClKCl
AT3G20050	0.989211	E	NaClKCl
AT3G20060	1.04997	E	NaClKCl
AT3G20070	0.92081	E	NaClKCl
AT3G20080	0.975237	E	NaClKCl
AT3G20090	0.987198	E	NaClKCl
AT3G20100	1.02685	E	NaClKCl
AT3G20110	0.865436	E	NaClKCl
AT3G20120	1.0994	E	NaClKCl
AT3G20130	0.87662	E	NaClKCl
AT3G20140	4.22265	E	NaClKCl
AT3G20150	1.08442	E	NaClKCl
AT3G20160	4.46495	E	NaClKCl
AT3G20170	0.84771	E	NaClKCl
AT3G20200	-0.753025	E	NaClKCl
AT3G20210	1.09313	E	NaClKCl
AT3G20230	0.926308	E	NaClKCl
AT3G20240	1.07932	E	NaClKCl
AT3G20250	1.15849	E	NaClKCl
AT3G20260	0.825262	E	NaClKCl
AT3G20270	0.736937	E	NaClKCl
AT3G20280	1.30408	E	NaClKCl
AT3G20290	1.02864	E	NaClKCl
AT3G20300	-7.28838	E	NaClKCl
AT3G20310	1.07047	E	NaClKCl
AT3G20320	0.947324	E	NaClKCl
AT3G20330	1.04962	E	NaClKCl
AT3G20340	1.08744	E	NaClKCl
AT3G20350	1.03548	E	NaClKCl
AT3G20360	-0.657495	E	NaClKCl
AT3G20370	0.89315	E	NaClKCl
AT3G20380	0.517039	E	NaClKCl
AT3G20390	0.931608	E	NaClKCl
AT3G20410	1.04953	E	NaClKCl
AT3G20420	0.38061	E	NaClKCl
AT3G20430	1.18243	E	NaClKCl
AT3G20440	1.28535	E	NaClKCl
AT3G20450	2.66457	E	NaClKCl
AT3G20460	-1.29079	E	NaClKCl
AT3G20470	0.866541	E	NaClKCl
AT3G20475	3.31565	E	NaClKCl
AT3G20480	2.21083	E	NaClKCl
AT3G20490	0.786633	E	NaClKCl
AT3G20500	1.32853	E	NaClKCl
AT3G20510	0.85927	E	NaClKCl
AT3G20540	1.08399	E	NaClKCl
AT3G20550	1.15285	E	NaClKCl
AT3G20557	2.54765	E	NaClKCl
AT3G20560	0.823164	E	NaClKCl
AT3G20570	0.96887	E	NaClKCl
AT3G20590	0.775407	E	NaClKCl
AT3G20600	-0.684213	E	NaClKCl
AT3G20620	0.642384	E	NaClKCl
AT3G20630	1.03338	E	NaClKCl
AT3G20640	0.846721	E	NaClKCl
AT3G20650	1.10083	E	NaClKCl
AT3G20660	1.63572	E	NaClKCl
AT3G20670	0.870909	E	NaClKCl
AT3G20680	-0.48016	E	NaClKCl
AT3G20710	-0.229351	E	NaClKCl
AT3G20720	0.978883	E	NaClKCl
AT3G20730	0.824343	E	NaClKCl
AT3G20740	0.885279	E	NaClKCl
AT3G20770	1.09009	E	NaClKCl
AT3G20780	1.31558	E	NaClKCl
AT3G20790	0.881041	E	NaClKCl
AT3G20800	0.909869	E	NaClKCl
AT3G20810	1.04505	E	NaClKCl
AT3G20820	1.86122	E	NaClKCl
AT3G20830	1.18992	E	NaClKCl
AT3G20840	0.987811	E	NaClKCl
AT3G20850	8.78073	E	NaClKCl
AT3G20860	0.885645	E	NaClKCl
AT3G20870	0.854682	E	NaClKCl
AT3G20890	0.987171	E	NaClKCl
AT3G20898	0.365734	E	NaClKCl
AT3G20910	0.886844	E	NaClKCl
AT3G20920	0.91829	E	NaClKCl
AT3G20930	3.94467	E	NaClKCl
AT3G20935	1.40259	E	NaClKCl
AT3G20940	1.03978	E	NaClKCl
AT3G20950	1.09313	E	NaClKCl
AT3G20960	1.03744	E	NaClKCl
AT3G20970	0.802168	E	NaClKCl
AT3G21055	1.32023	E	NaClKCl
AT3G21060	1.15491	E	NaClKCl
AT3G21070	1.05793	E	NaClKCl
AT3G21080	1.09313	E	NaClKCl
AT3G21090	1.26906	E	NaClKCl
AT3G21100	0.820179	E	NaClKCl
AT3G21110	0.924621	E	NaClKCl
AT3G21140	0.920257	E	NaClKCl
AT3G21160	1.06597	E	NaClKCl
AT3G21175	0.781478	E	NaClKCl
AT3G21180	0.75838	E	NaClKCl
AT3G21190	0.99267	E	NaClKCl
AT3G21200	1.26199	E	NaClKCl
AT3G21210	0.368207	E	NaClKCl
AT3G21215	1.0582	E	NaClKCl
AT3G21220	0.960379	E	NaClKCl
AT3G21230	1.02325	E	NaClKCl
AT3G21240	0.902518	E	NaClKCl
AT3G21250	0.95983	E	NaClKCl
AT3G21260	0.709316	E	NaClKCl
AT3G21270	0.809798	E	NaClKCl
AT3G21280	0.969885	E	NaClKCl
AT3G21290	0.925486	E	NaClKCl
AT3G21295	1.20513	E	NaClKCl
AT3G21300	1.1564	E	NaClKCl
AT3G21330	-0.430538	E	NaClKCl
AT3G21340	0.332064	E	NaClKCl
AT3G21350	0.736934	E	NaClKCl
AT3G21351	1.44668	E	NaClKCl
AT3G21360	-0.244816	E	NaClKCl
AT3G21370	0.525687	E	NaClKCl
AT3G21380	0.203149	E	NaClKCl
AT3G21390	0.954817	E	NaClKCl
AT3G21400	0.884362	E	NaClKCl
AT3G21420	1.16969	E	NaClKCl
AT3G21430	1.1489	E	NaClKCl
AT3G21465	1.04143	E	NaClKCl
AT3G21480	0.887212	E	NaClKCl
AT3G21510	0.717009	E	NaClKCl
AT3G21530	1.6845	E	NaClKCl
AT3G21540	1.03731	E	NaClKCl
AT3G21550	1.39322	E	NaClKCl
AT3G21560	0.680134	E	NaClKCl
AT3G21580	2.11763	E	NaClKCl
AT3G21600	1.39759	E	NaClKCl
AT3G21610	1.1089	E	NaClKCl
AT3G21620	2.58932	E	NaClKCl
AT3G21630	1.15379	E	NaClKCl
AT3G21640	0.919745	E	NaClKCl
AT3G21650	0.875488	E	NaClKCl
AT3G21670	1.41282	E	NaClKCl
AT3G21680	0.984988	E	NaClKCl
AT3G21690	1.11299	E	NaClKCl
AT3G21700	0.916437	E	NaClKCl
AT3G21710	0.920565	E	NaClKCl
AT3G21720	0.654595	E	NaClKCl
AT3G21740	0.61856	E	NaClKCl
AT3G21750	0.934869	E	NaClKCl
AT3G21755	0.353022	E	NaClKCl
AT3G21760	-2.951	E	NaClKCl
AT3G21770	0.942993	E	NaClKCl
AT3G21780	1.67496	E	NaClKCl
AT3G21790	0.0501588	E	NaClKCl
AT3G21810	1.05529	E	NaClKCl
AT3G21820	1.09127	E	NaClKCl
AT3G21865	0.952749	E	NaClKCl
AT3G21870	0.412772	E	NaClKCl
AT3G21890	8.81018	E	NaClKCl
AT3G21950	0.203149	E	NaClKCl
AT3G22060	2.05355	E	NaClKCl
AT3G22070	0.497163	E	NaClKCl
AT3G22072	2.13314	E	NaClKCl
AT3G22104	1.0827	E	NaClKCl
AT3G22110	0.887944	E	NaClKCl
AT3G22120	1.29095	E	NaClKCl
AT3G22121	-0.141083	E	NaClKCl
AT3G22142	-0.795714	E	NaClKCl
AT3G22150	1.00041	E	NaClKCl
AT3G22160	0.402574	E	NaClKCl
AT3G22170	1.12625	E	NaClKCl
AT3G22180	0.606327	E	NaClKCl
AT3G22190	1.02513	E	NaClKCl
AT3G22200	1.1475	E	NaClKCl
AT3G22210	-1.40754	E	NaClKCl
AT3G22220	1.14697	E	NaClKCl
AT3G22230	0.945247	E	NaClKCl
AT3G22235	1.09313	E	NaClKCl
AT3G22240	1.06432	E	NaClKCl
AT3G22250	2.87566	E	NaClKCl
AT3G22260	1.38434	E	NaClKCl
AT3G22270	1.0924	E	NaClKCl
AT3G22290	1.02719	E	NaClKCl
AT3G22300	0.9513	E	NaClKCl
AT3G22310	0.972436	E	NaClKCl
AT3G22320	0.976643	E	NaClKCl
AT3G22330	1.04363	E	NaClKCl
AT3G22370	1.01147	E	NaClKCl
AT3G22380	1.08969	E	NaClKCl
AT3G22400	1.0483	E	NaClKCl
AT3G22415	0.896302	E	NaClKCl
AT3G22420	0.274383	E	NaClKCl
AT3G22425	0.71844	E	NaClKCl
AT3G22430	1.51197	E	NaClKCl
AT3G22440	1.04038	E	NaClKCl
AT3G22450	27.7792	E	NaClKCl
AT3G22460	1.10753	E	NaClKCl
AT3G22470	2.03924	E	NaClKCl
AT3G22480	0.968375	E	NaClKCl
AT3G22520	0.851447	E	NaClKCl
AT3G22530	0.930145	E	NaClKCl
AT3G22540	0.0440501	E	NaClKCl
AT3G22550	1.6199	E	NaClKCl
AT3G22560	0.45091	E	NaClKCl
AT3G22570	0.864519	E	NaClKCl
AT3G22590	1.12901	E	NaClKCl
AT3G22600	0.938497	E	NaClKCl
AT3G22620	0.892231	E	NaClKCl
AT3G22630	0.885375	E	NaClKCl
AT3G22640	10.4896	E	NaClKCl
AT3G22660	1.01654	E	NaClKCl
AT3G22670	0.994768	E	NaClKCl
AT3G22680	0.871009	E	NaClKCl
AT3G22690	1.37902	E	NaClKCl
AT3G22740	0.0311328	E	NaClKCl
AT3G22750	0.828516	E	NaClKCl
AT3G22760	0.301656	E	NaClKCl
AT3G22780	0.709111	E	NaClKCl
AT3G22790	0.911653	E	NaClKCl
AT3G22800	0.929188	E	NaClKCl
AT3G22810	-3.31209	E	NaClKCl
AT3G22830	1.40181	E	NaClKCl
AT3G22840	0.832114	E	NaClKCl
AT3G22845	0.933219	E	NaClKCl
AT3G22850	1.03466	E	NaClKCl
AT3G22880	1.24877	E	NaClKCl
AT3G22890	1.00997	E	NaClKCl
AT3G22900	1.8638	E	NaClKCl
AT3G22910	0.274383	E	NaClKCl
AT3G22930	1.25494	E	NaClKCl
AT3G22940	1.09313	E	NaClKCl
AT3G22942	1.23741	E	NaClKCl
AT3G22950	0.894588	E	NaClKCl
AT3G22960	1.00532	E	NaClKCl
AT3G22980	1.09753	E	NaClKCl
AT3G22990	0.954144	E	NaClKCl
AT3G23000	0.998494	E	NaClKCl
AT3G23020	2.21083	E	NaClKCl
AT3G23030	1.29793	E	NaClKCl
AT3G23050	1.18271	E	NaClKCl
AT3G23060	2.87566	E	NaClKCl
AT3G23070	1.14569	E	NaClKCl
AT3G23080	1.50949	E	NaClKCl
AT3G23090	0.757214	E	NaClKCl
AT3G23100	0.853544	E	NaClKCl
AT3G23150	-2.27001	E	NaClKCl
AT3G23160	0.711972	E	NaClKCl
AT3G23170	3.94467	E	NaClKCl
AT3G23175	0.707458	E	NaClKCl
AT3G23180	1.05846	E	NaClKCl
AT3G23190	0.640885	E	NaClKCl
AT3G23200	1.37397	E	NaClKCl
AT3G23210	0.380594	E	NaClKCl
AT3G23250	0.209846	E	NaClKCl
AT3G23255	0.0368632	E	NaClKCl
AT3G23260	0.864244	E	NaClKCl
AT3G23280	0.996568	E	NaClKCl
AT3G23300	1.00335	E	NaClKCl
AT3G23310	1.04642	E	NaClKCl
AT3G23325	0.669139	E	NaClKCl
AT3G23330	0.365734	E	NaClKCl
AT3G23340	1.82878	E	NaClKCl
AT3G23370	0.965114	E	NaClKCl
AT3G23390	0.916884	E	NaClKCl
AT3G23400	1.15202	E	NaClKCl
AT3G23410	0.782878	E	NaClKCl
AT3G23430	0.983425	E	NaClKCl
AT3G23450	0.0998854	E	NaClKCl
AT3G23470	1.02172	E	NaClKCl
AT3G23490	1.03103	E	NaClKCl
AT3G23510	1.09892	E	NaClKCl
AT3G23530	0.903461	E	NaClKCl
AT3G23540	0.996513	E	NaClKCl
AT3G23550	1.27466	E	NaClKCl
AT3G23560	1.05285	E	NaClKCl
AT3G23570	0.945532	E	NaClKCl
AT3G23580	0.8561	E	NaClKCl
AT3G23590	1.02563	E	NaClKCl
AT3G23600	1.01402	E	NaClKCl
AT3G23605	1.10171	E	NaClKCl
AT3G23610	-0.898619	E	NaClKCl
AT3G23620	0.949927	E	NaClKCl
AT3G23630	0.368207	E	NaClKCl
AT3G23640	1.16421	E	NaClKCl
AT3G23660	1.03635	E	NaClKCl
AT3G23670	1.04806	E	NaClKCl
AT3G23690	0.997531	E	NaClKCl
AT3G23700	1.78769	E	NaClKCl
AT3G23710	0.934447	E	NaClKCl
AT3G23730	0.683069	E	NaClKCl
AT3G23740	1.19195	E	NaClKCl
AT3G23750	1.0744	E	NaClKCl
AT3G23760	21.6866	E	NaClKCl
AT3G23780	0.912691	E	NaClKCl
AT3G23790	-3.07899	E	NaClKCl
AT3G23800	0.830675	E	NaClKCl
AT3G23805	0.574403	E	NaClKCl
AT3G23810	0.966627	E	NaClKCl
AT3G23820	1.02646	E	NaClKCl
AT3G23830	0.870545	E	NaClKCl
AT3G23840	-0.817776	E	NaClKCl
AT3G23870	0.0206329	E	NaClKCl
AT3G23880	-90.9562	E	NaClKCl
AT3G23890	0.985921	E	NaClKCl
AT3G23900	0.987888	E	NaClKCl
AT3G23910	0.989226	E	NaClKCl
AT3G23920	1.24444	E	NaClKCl
AT3G23930	-1.41839	E	NaClKCl
AT3G23940	1.04056	E	NaClKCl
AT3G23980	0.950615	E	NaClKCl
AT3G23990	0.943992	E	NaClKCl
AT3G24000	1.23744	E	NaClKCl
AT3G24010	1.07871	E	NaClKCl
AT3G24020	0.941902	E	NaClKCl
AT3G24030	0.571425	E	NaClKCl
AT3G24040	1.04259	E	NaClKCl
AT3G24050	0.839411	E	NaClKCl
AT3G24070	1.29024	E	NaClKCl
AT3G24080	0.936063	E	NaClKCl
AT3G24090	0.817609	E	NaClKCl
AT3G24100	0.887736	E	NaClKCl
AT3G24110	-1.31483	E	NaClKCl
AT3G24120	0.952662	E	NaClKCl
AT3G24140	0.157989	E	NaClKCl
AT3G24150	0.658854	E	NaClKCl
AT3G24160	1.01376	E	NaClKCl
AT3G24170	1.11444	E	NaClKCl
AT3G24180	1.10566	E	NaClKCl
AT3G24190	0.933558	E	NaClKCl
AT3G24200	1.00055	E	NaClKCl
AT3G24210	0.650357	E	NaClKCl
AT3G24240	1.00363	E	NaClKCl
AT3G24255	1.09009	E	NaClKCl
AT3G24300	1.01295	E	NaClKCl
AT3G24310	2.07676	E	NaClKCl
AT3G24315	1.2418	E	NaClKCl
AT3G24320	0.762636	E	NaClKCl
AT3G24340	3.31565	E	NaClKCl
AT3G24350	1.07452	E	NaClKCl
AT3G24360	-0.295147	E	NaClKCl
AT3G24400	-0.139314	E	NaClKCl
AT3G24420	1.07753	E	NaClKCl
AT3G24430	1.48354	E	NaClKCl
AT3G24440	1.09066	E	NaClKCl
AT3G24450	2.08765	E	NaClKCl
AT3G24460	1.75677	E	NaClKCl
AT3G24480	1.17853	E	NaClKCl
AT3G24490	1.17536	E	NaClKCl
AT3G24495	0.964504	E	NaClKCl
AT3G24500	0.960802	E	NaClKCl
AT3G24503	1.01096	E	NaClKCl
AT3G24506	0.58372	E	NaClKCl
AT3G24515	0.424338	E	NaClKCl
AT3G24518	3.20478	E	NaClKCl
AT3G24520	0.864614	E	NaClKCl
AT3G24530	1.01391	E	NaClKCl
AT3G24535	143.422	E	NaClKCl
AT3G24550	1.12685	E	NaClKCl
AT3G24560	-4.0832	E	NaClKCl
AT3G24570	0.768566	E	NaClKCl
AT3G24590	1.92401	E	NaClKCl
AT3G24630	-0.114852	E	NaClKCl
AT3G24660	0.656809	E	NaClKCl
AT3G24670	1.01175	E	NaClKCl
AT3G24715	1.00909	E	NaClKCl
AT3G24730	0.599905	E	NaClKCl
AT3G24740	0.928398	E	NaClKCl
AT3G24750	0.745776	E	NaClKCl
AT3G24760	1.07336	E	NaClKCl
AT3G24770	0.761776	E	NaClKCl
AT3G24800	0.935643	E	NaClKCl
AT3G24810	0.988237	E	NaClKCl
AT3G24820	1.32372	E	NaClKCl
AT3G24830	0.983457	E	NaClKCl
AT3G24840	0.940158	E	NaClKCl
AT3G24860	1.00806	E	NaClKCl
AT3G24870	1.07898	E	NaClKCl
AT3G24880	1.54377	E	NaClKCl
AT3G24890	2.21083	E	NaClKCl
AT3G24927	0.927887	E	NaClKCl
AT3G24929	3.31565	E	NaClKCl
AT3G25013	1.07314	E	NaClKCl
AT3G25020	1.61349	E	NaClKCl
AT3G25030	0.301656	E	NaClKCl
AT3G25040	0.970778	E	NaClKCl
AT3G25070	0.931118	E	NaClKCl
AT3G25100	0.924393	E	NaClKCl
AT3G25110	1.03325	E	NaClKCl
AT3G25120	0.787517	E	NaClKCl
AT3G25130	10.4896	E	NaClKCl
AT3G25140	1.02537	E	NaClKCl
AT3G25150	0.901139	E	NaClKCl
AT3G25180	1.09313	E	NaClKCl
AT3G25190	0.953917	E	NaClKCl
AT3G25210	0.926154	E	NaClKCl
AT3G25220	0.93232	E	NaClKCl
AT3G25230	0.950821	E	NaClKCl
AT3G25250	0.632158	E	NaClKCl
AT3G25290	1.17228	E	NaClKCl
AT3G25400	0.748356	E	NaClKCl
AT3G25410	1.10754	E	NaClKCl
AT3G25430	0.990539	E	NaClKCl
AT3G25440	0.539332	E	NaClKCl
AT3G25470	1.07132	E	NaClKCl
AT3G25480	5.7974	E	NaClKCl
AT3G25495	0.899029	E	NaClKCl
AT3G25500	0.987283	E	NaClKCl
AT3G25510	-1.55583	E	NaClKCl
AT3G25520	0.995216	E	NaClKCl
AT3G25530	0.977512	E	NaClKCl
AT3G25540	0.941377	E	NaClKCl
AT3G25545	1.05515	E	NaClKCl
AT3G25560	1.07909	E	NaClKCl
AT3G25580	0.808188	E	NaClKCl
AT3G25585	0.938331	E	NaClKCl
AT3G25590	1.63182	E	NaClKCl
AT3G25597	1.24707	E	NaClKCl
AT3G25600	0.828342	E	NaClKCl
AT3G25610	0.993742	E	NaClKCl
AT3G25620	1.44668	E	NaClKCl
AT3G25640	0.87618	E	NaClKCl
AT3G25655	-4.90052	E	NaClKCl
AT3G25660	1.03908	E	NaClKCl
AT3G25680	1.03929	E	NaClKCl
AT3G25690	1.33327	E	NaClKCl
AT3G25700	0.925129	E	NaClKCl
AT3G25710	0.779164	E	NaClKCl
AT3G25717	0.956377	E	NaClKCl
AT3G25730	1.01702	E	NaClKCl
AT3G25740	-4.0832	E	NaClKCl
AT3G25760	-0.591487	E	NaClKCl
AT3G25770	2.00811	E	NaClKCl
AT3G25780	0.738484	E	NaClKCl
AT3G25790	1.13924	E	NaClKCl
AT3G25795	-1.05301	E	NaClKCl
AT3G25800	1.04866	E	NaClKCl
AT3G25805	-3.6243	E	NaClKCl
AT3G25820	0.260098	E	NaClKCl
AT3G25840	1.06675	E	NaClKCl
AT3G25855	1.63182	E	NaClKCl
AT3G25860	0.975477	E	NaClKCl
AT3G25870	-4.31172	E	NaClKCl
AT3G25882	1.34606	E	NaClKCl
AT3G25890	0.953009	E	NaClKCl
AT3G25900	1.28656	E	NaClKCl
AT3G25910	0.974203	E	NaClKCl
AT3G25920	1.27547	E	NaClKCl
AT3G25930	0.950813	E	NaClKCl
AT3G25940	0.865851	E	NaClKCl
AT3G25950	-0.0493702	E	NaClKCl
AT3G25970	-0.553013	E	NaClKCl
AT3G25980	0.952825	E	NaClKCl
AT3G26000	0.882979	E	NaClKCl
AT3G26020	0.963338	E	NaClKCl
AT3G26030	0.975986	E	NaClKCl
AT3G26050	-0.464555	E	NaClKCl
AT3G26060	1.39441	E	NaClKCl
AT3G26070	2.3848	E	NaClKCl
AT3G26080	0.49942	E	NaClKCl
AT3G26085	1.32641	E	NaClKCl
AT3G26090	0.927332	E	NaClKCl
AT3G26100	1.08885	E	NaClKCl
AT3G26115	0.0740943	E	NaClKCl
AT3G26120	2.80926	E	NaClKCl
AT3G26125	0.346371	E	NaClKCl
AT3G26130	114.343	E	NaClKCl
AT3G26165	0.264462	E	NaClKCl
AT3G26180	-1.00471	E	NaClKCl
AT3G26210	1.55989	E	NaClKCl
AT3G26220	2.54765	E	NaClKCl
AT3G26240	1.25586	E	NaClKCl
AT3G26280	0.123076	E	NaClKCl
AT3G26290	1.22464	E	NaClKCl
AT3G26300	1.09834	E	NaClKCl
AT3G26310	0.692308	E	NaClKCl
AT3G26330	0.793488	E	NaClKCl
AT3G26340	0.824889	E	NaClKCl
AT3G26350	13.911	E	NaClKCl
AT3G26360	0.898688	E	NaClKCl
AT3G26370	1.00559	E	NaClKCl
AT3G26380	0.975338	E	NaClKCl
AT3G26400	1.02125	E	NaClKCl
AT3G26410	0.965393	E	NaClKCl
AT3G26440	1.0333	E	NaClKCl
AT3G26450	0.980534	E	NaClKCl
AT3G26460	0.925047	E	NaClKCl
AT3G26470	0.924429	E	NaClKCl
AT3G26480	-0.156731	E	NaClKCl
AT3G26490	0.892131	E	NaClKCl
AT3G26500	0.965524	E	NaClKCl
AT3G26510	0.946918	E	NaClKCl
AT3G26520	0.97116	E	NaClKCl
AT3G26540	0.865851	E	NaClKCl
AT3G26550	-5.34605	E	NaClKCl
AT3G26560	0.988118	E	NaClKCl
AT3G26570	1.55039	E	NaClKCl
AT3G26580	1.50507	E	NaClKCl
AT3G26590	1.20593	E	NaClKCl
AT3G26600	1.04189	E	NaClKCl
AT3G26610	0.874556	E	NaClKCl
AT3G26612	-35.776	E	NaClKCl
AT3G26618	0.92862	E	NaClKCl
AT3G26630	4.94744	E	NaClKCl
AT3G26640	1.13204	E	NaClKCl
AT3G26650	1.29743	E	NaClKCl
AT3G26670	0.989264	E	NaClKCl
AT3G26680	0.645664	E	NaClKCl
AT3G26690	1.13376	E	NaClKCl
AT3G26700	0.949677	E	NaClKCl
AT3G26710	4.02038	E	NaClKCl
AT3G26720	1.03699	E	NaClKCl
AT3G26730	0.92943	E	NaClKCl
AT3G26740	1.38256	E	NaClKCl
AT3G26744	1.38948	E	NaClKCl
AT3G26750	1.56857	E	NaClKCl
AT3G26760	1.3102	E	NaClKCl
AT3G26770	0.55863	E	NaClKCl
AT3G26780	0.841219	E	NaClKCl
AT3G26782	1.61311	E	NaClKCl
AT3G26810	0.926033	E	NaClKCl
AT3G26830	1.33388	E	NaClKCl
AT3G26840	-5.90272	E	NaClKCl
AT3G26850	0.722987	E	NaClKCl
AT3G26890	1.20008	E	NaClKCl
AT3G26900	0.949912	E	NaClKCl
AT3G26910	1.06301	E	NaClKCl
AT3G26920	0.975866	E	NaClKCl
AT3G26922	0.387469	E	NaClKCl
AT3G26932	3.36549	E	NaClKCl
AT3G26935	1.01441	E	NaClKCl
AT3G26950	0.86572	E	NaClKCl
AT3G26980	0.913871	E	NaClKCl
AT3G26990	1.05628	E	NaClKCl
AT3G27000	1.12561	E	NaClKCl
AT3G27010	0.954817	E	NaClKCl
AT3G27020	0.942906	E	NaClKCl
AT3G27027	-0.447233	E	NaClKCl
AT3G27030	1.14926	E	NaClKCl
AT3G27050	0.626113	E	NaClKCl
AT3G27060	0.973771	E	NaClKCl
AT3G27070	-5.79583	E	NaClKCl
AT3G27080	0.892992	E	NaClKCl
AT3G27090	0.991567	E	NaClKCl
AT3G27095	2.14095	E	NaClKCl
AT3G27100	1.12714	E	NaClKCl
AT3G27110	1.37087	E	NaClKCl
AT3G27120	2.56662	E	NaClKCl
AT3G27130	0.962003	E	NaClKCl
AT3G27150	0.547855	E	NaClKCl
AT3G27160	1.05613	E	NaClKCl
AT3G27170	0.919354	E	NaClKCl
AT3G27180	0.798663	E	NaClKCl
AT3G27190	0.994779	E	NaClKCl
AT3G27200	0.885279	E	NaClKCl
AT3G27210	0.919016	E	NaClKCl
AT3G27220	1.10576	E	NaClKCl
AT3G27230	0.989698	E	NaClKCl
AT3G27240	0.992911	E	NaClKCl
AT3G27250	-1.00471	E	NaClKCl
AT3G27260	1.1076	E	NaClKCl
AT3G27270	1.2095	E	NaClKCl
AT3G27280	0.987515	E	NaClKCl
AT3G27290	3.12765	E	NaClKCl
AT3G27300	1.02409	E	NaClKCl
AT3G27310	1.01488	E	NaClKCl
AT3G27320	1.42118	E	NaClKCl
AT3G27325	1.00737	E	NaClKCl
AT3G27330	0.697817	E	NaClKCl
AT3G27340	1.06285	E	NaClKCl
AT3G27350	1.2319	E	NaClKCl
AT3G27360	0.954817	E	NaClKCl
AT3G27380	0.969361	E	NaClKCl
AT3G27390	1.10248	E	NaClKCl
AT3G27400	3.3805	E	NaClKCl
AT3G27420	0.783846	E	NaClKCl
AT3G27430	0.948976	E	NaClKCl
AT3G27460	0.608791	E	NaClKCl
AT3G27470	0.846979	E	NaClKCl
AT3G27473	4.01488	E	NaClKCl
AT3G27480	-15.1947	E	NaClKCl
AT3G27490	-4.90052	E	NaClKCl
AT3G27500	-3.81758	E	NaClKCl
AT3G27510	1.16323	E	NaClKCl
AT3G27520	1.13818	E	NaClKCl
AT3G27530	0.977787	E	NaClKCl
AT3G27540	1.07314	E	NaClKCl
AT3G27550	0.900753	E	NaClKCl
AT3G27560	0.937789	E	NaClKCl
AT3G27570	1.05574	E	NaClKCl
AT3G27580	1.32383	E	NaClKCl
AT3G27610	0.972593	E	NaClKCl
AT3G27630	0.817844	E	NaClKCl
AT3G27640	1.50645	E	NaClKCl
AT3G27650	1.32135	E	NaClKCl
AT3G27670	1.15129	E	NaClKCl
AT3G27690	-0.565188	E	NaClKCl
AT3G27700	0.980992	E	NaClKCl
AT3G27730	-0.566379	E	NaClKCl
AT3G27740	0.940847	E	NaClKCl
AT3G27750	3.12765	E	NaClKCl
AT3G27770	1.06326	E	NaClKCl
AT3G27820	1.13051	E	NaClKCl
AT3G27830	1.15665	E	NaClKCl
AT3G27850	1.17607	E	NaClKCl
AT3G27865	1.09313	E	NaClKCl
AT3G27870	0.904663	E	NaClKCl
AT3G27880	0.676799	E	NaClKCl
AT3G27884	0.868737	E	NaClKCl
AT3G27890	0.926794	E	NaClKCl
AT3G27906	0.872931	E	NaClKCl
AT3G27925	1.25906	E	NaClKCl
AT3G27930	1.1497	E	NaClKCl
AT3G27950	-6.30131	E	NaClKCl
AT3G27960	1.08758	E	NaClKCl
AT3G27990	1.79139	E	NaClKCl
AT3G27997	3.12765	E	NaClKCl
AT3G28007	0.692308	E	NaClKCl
AT3G28030	0.862311	E	NaClKCl
AT3G28040	1.16786	E	NaClKCl
AT3G28050	1.13184	E	NaClKCl
AT3G28070	0.274383	E	NaClKCl
AT3G28080	0.962003	E	NaClKCl
AT3G28100	2.37835	E	NaClKCl
AT3G28130	0.923325	E	NaClKCl
AT3G28140	0.32415	E	NaClKCl
AT3G28153	4.43574	E	NaClKCl
AT3G28160	-0.843634	E	NaClKCl
AT3G28180	1.13748	E	NaClKCl
AT3G28200	1.08283	E	NaClKCl
AT3G28210	0.340541	E	NaClKCl
AT3G28220	-0.179582	E	NaClKCl
AT3G28270	-0.0597762	E	NaClKCl
AT3G28290	-0.0827459	E	NaClKCl
AT3G28320	1.09313	E	NaClKCl
AT3G28340	1.07369	E	NaClKCl
AT3G28345	1.12061	E	NaClKCl
AT3G28370	0.80272	E	NaClKCl
AT3G28380	0.412772	E	NaClKCl
AT3G28430	0.955981	E	NaClKCl
AT3G28450	1.07645	E	NaClKCl
AT3G28455	0.0995045	E	NaClKCl
AT3G28460	2.31625	E	NaClKCl
AT3G28480	1.1089	E	NaClKCl
AT3G28510	2.54765	E	NaClKCl
AT3G28540	1.09313	E	NaClKCl
AT3G28550	1.17479	E	NaClKCl
AT3G28580	0.0998854	E	NaClKCl
AT3G28600	1.09313	E	NaClKCl
AT3G28640	-2.57581	E	NaClKCl
AT3G28650	10.4896	E	NaClKCl
AT3G28660	2.21083	E	NaClKCl
AT3G28670	0.935038	E	NaClKCl
AT3G28690	1.0083	E	NaClKCl
AT3G28700	0.982966	E	NaClKCl
AT3G28710	0.949138	E	NaClKCl
AT3G28715	0.957144	E	NaClKCl
AT3G28720	1.0152	E	NaClKCl
AT3G28730	0.977996	E	NaClKCl
AT3G28740	0.982329	E	NaClKCl
AT3G28750	17.5932	E	NaClKCl
AT3G28760	0.710249	E	NaClKCl
AT3G28850	0.99368	E	NaClKCl
AT3G28860	1.04308	E	NaClKCl
AT3G28880	1.53454	E	NaClKCl
AT3G28900	0.913316	E	NaClKCl
AT3G28910	0.807627	E	NaClKCl
AT3G28920	1.10753	E	NaClKCl
AT3G28930	-0.447233	E	NaClKCl
AT3G28940	0.904876	E	NaClKCl
AT3G28945	2.88208	E	NaClKCl
AT3G28950	1.01749	E	NaClKCl
AT3G28956	-2.47917	E	NaClKCl
AT3G28970	0.983292	E	NaClKCl
AT3G29000	1.02583	E	NaClKCl
AT3G29010	6.52534	E	NaClKCl
AT3G29030	-0.141083	E	NaClKCl
AT3G29034	0.930832	E	NaClKCl
AT3G29035	0.958189	E	NaClKCl
AT3G29075	1.0366	E	NaClKCl
AT3G29090	1.55708	E	NaClKCl
AT3G29100	-2.57581	E	NaClKCl
AT3G29120	0.638311	E	NaClKCl
AT3G29130	0.78102	E	NaClKCl
AT3G29160	0.940468	E	NaClKCl
AT3G29170	0.829924	E	NaClKCl
AT3G29180	0.954525	E	NaClKCl
AT3G29185	1.31235	E	NaClKCl
AT3G29200	0.878688	E	NaClKCl
AT3G29230	1.35184	E	NaClKCl
AT3G29240	2.26106	E	NaClKCl
AT3G29250	0.883164	E	NaClKCl
AT3G29270	0.742285	E	NaClKCl
AT3G29280	-1.74373	E	NaClKCl
AT3G29290	0.761776	E	NaClKCl
AT3G29310	1.01577	E	NaClKCl
AT3G29320	1.06986	E	NaClKCl
AT3G29330	0.0995045	E	NaClKCl
AT3G29350	1.23154	E	NaClKCl
AT3G29360	1.0518	E	NaClKCl
AT3G29370	1.02583	E	NaClKCl
AT3G29375	1.0636	E	NaClKCl
AT3G29390	0.960703	E	NaClKCl
AT3G29400	1.00778	E	NaClKCl
AT3G29410	1.62568	E	NaClKCl
AT3G29430	0.703782	E	NaClKCl
AT3G29575	1.08932	E	NaClKCl
AT3G29630	0.925264	E	NaClKCl
AT3G29635	2.14095	E	NaClKCl
AT3G29644	-1.29066	E	NaClKCl
AT3G29670	0.203149	E	NaClKCl
AT3G29680	2.58523	E	NaClKCl
AT3G29760	1.04185	E	NaClKCl
AT3G29770	0.925175	E	NaClKCl
AT3G29776	-0.335768	E	NaClKCl
AT3G29780	0.586115	E	NaClKCl
AT3G29810	-1.81495	E	NaClKCl
AT3G30122	0.385161	E	NaClKCl
AT3G30180	0.837616	E	NaClKCl
AT3G30214	0.965393	E	NaClKCl
AT3G30300	1.13714	E	NaClKCl
AT3G30350	0.202796	E	NaClKCl
AT3G30380	0.927757	E	NaClKCl
AT3G30390	1.13092	E	NaClKCl
AT3G30775	1.10406	E	NaClKCl
AT3G30841	1.08057	E	NaClKCl
AT3G30842	0.203149	E	NaClKCl
AT3G30875	0.8962	E	NaClKCl
AT3G32030	1.21344	E	NaClKCl
AT3G32040	-1.44898	E	NaClKCl
AT3G32047	0.146673	E	NaClKCl
AT3G32930	1.41839	E	NaClKCl
AT3G32940	0.673659	E	NaClKCl
AT3G32980	0.962045	E	NaClKCl
AT3G33520	1.24602	E	NaClKCl
AT3G33530	0.973491	E	NaClKCl
AT3G41761	0.466993	E	NaClKCl
AT3G41762	-1.47717	E	NaClKCl
AT3G41768	1	E	NaClKCl
AT3G41979	0.662694	E	NaClKCl
AT3G42050	1.03741	E	NaClKCl
AT3G42052	0.771576	E	NaClKCl
AT3G42150	0.96292	E	NaClKCl
AT3G42170	0.996568	E	NaClKCl
AT3G42180	1.47661	E	NaClKCl
AT3G42630	1.44927	E	NaClKCl
AT3G42640	1.24468	E	NaClKCl
AT3G42658	1.27649	E	NaClKCl
AT3G42660	0.960238	E	NaClKCl
AT3G42670	0.727978	E	NaClKCl
AT3G42790	0.885471	E	NaClKCl
AT3G42800	0.504284	E	NaClKCl
AT3G42806	1.02201	E	NaClKCl
AT3G42860	0.752848	E	NaClKCl
AT3G42927	1.09313	E	NaClKCl
AT3G42950	1.15803	E	NaClKCl
AT3G43110	2.32523	E	NaClKCl
AT3G43190	1.70783	E	NaClKCl
AT3G43210	0.914495	E	NaClKCl
AT3G43220	0.906684	E	NaClKCl
AT3G43230	1.16181	E	NaClKCl
AT3G43240	1.00999	E	NaClKCl
AT3G43270	1.49917	E	NaClKCl
AT3G43300	1.03726	E	NaClKCl
AT3G43430	1.25906	E	NaClKCl
AT3G43440	1.24025	E	NaClKCl
AT3G43510	1.02906	E	NaClKCl
AT3G43520	1.03251	E	NaClKCl
AT3G43540	0.502318	E	NaClKCl
AT3G43590	1.04061	E	NaClKCl
AT3G43600	0.987928	E	NaClKCl
AT3G43610	1.03266	E	NaClKCl
AT3G43630	0.565584	E	NaClKCl
AT3G43670	0.941725	E	NaClKCl
AT3G43690	0.966688	E	NaClKCl
AT3G43700	0.863405	E	NaClKCl
AT3G43720	1.32282	E	NaClKCl
AT3G43740	1.10641	E	NaClKCl
AT3G43790	7.01509	E	NaClKCl
AT3G43800	0.783338	E	NaClKCl
AT3G43810	0.952144	E	NaClKCl
AT3G43890	-2.10277	E	NaClKCl
AT3G43920	1.11656	E	NaClKCl
AT3G43930	1.09313	E	NaClKCl
AT3G43955	1.16434	E	NaClKCl
AT3G43960	0.808984	E	NaClKCl
AT3G43980	0.955335	E	NaClKCl
AT3G44010	0.922404	E	NaClKCl
AT3G44020	1.10712	E	NaClKCl
AT3G44042	1.09313	E	NaClKCl
AT3G44050	0.922379	E	NaClKCl
AT3G44100	0.844961	E	NaClKCl
AT3G44110	1.0258	E	NaClKCl
AT3G44150	0.872423	E	NaClKCl
AT3G44160	1.02775	E	NaClKCl
AT3G44190	0.827099	E	NaClKCl
AT3G44200	0.985683	E	NaClKCl
AT3G44205	-121.975	E	NaClKCl
AT3G44215	1.09313	E	NaClKCl
AT3G44220	-2.43753	E	NaClKCl
AT3G44260	0.64109	E	NaClKCl
AT3G44280	0.673024	E	NaClKCl
AT3G44290	0.616352	E	NaClKCl
AT3G44300	1.17565	E	NaClKCl
AT3G44310	1.07435	E	NaClKCl
AT3G44320	0.98094	E	NaClKCl
AT3G44326	0.952588	E	NaClKCl
AT3G44330	1.03833	E	NaClKCl
AT3G44340	1.09003	E	NaClKCl
AT3G44370	1.04379	E	NaClKCl
AT3G44380	0.627026	E	NaClKCl
AT3G44400	1.02976	E	NaClKCl
AT3G44430	0.888665	E	NaClKCl
AT3G44450	13.911	E	NaClKCl
AT3G44480	1.15521	E	NaClKCl
AT3G44510	0.490192	E	NaClKCl
AT3G44530	1.0911	E	NaClKCl
AT3G44540	1.16692	E	NaClKCl
AT3G44550	0.962512	E	NaClKCl
AT3G44590	0.894493	E	NaClKCl
AT3G44600	1.04407	E	NaClKCl
AT3G44610	1.44561	E	NaClKCl
AT3G44620	1.12049	E	NaClKCl
AT3G44630	1.55258	E	NaClKCl
AT3G44660	1.09313	E	NaClKCl
AT3G44670	1.32583	E	NaClKCl
AT3G44680	1.27402	E	NaClKCl
AT3G44690	0.905747	E	NaClKCl
AT3G44700	3.31565	E	NaClKCl
AT3G44710	-0.469623	E	NaClKCl
AT3G44713	0.638311	E	NaClKCl
AT3G44716	0.368207	E	NaClKCl
AT3G44720	0.781865	E	NaClKCl
AT3G44730	0.956867	E	NaClKCl
AT3G44735	0.0552193	E	NaClKCl
AT3G44740	2.21083	E	NaClKCl
AT3G44750	0.907321	E	NaClKCl
AT3G44770	-0.0279101	E	NaClKCl
AT3G44820	0.981685	E	NaClKCl
AT3G44850	0.85982	E	NaClKCl
AT3G44880	-5.68901	E	NaClKCl
AT3G44890	1.28585	E	NaClKCl
AT3G44940	0.862967	E	NaClKCl
AT3G44970	0.155115	E	NaClKCl
AT3G44990	0.763354	E	NaClKCl
AT3G45010	1.25162	E	NaClKCl
AT3G45020	-0.0807704	E	NaClKCl
AT3G45030	0.899914	E	NaClKCl
AT3G45040	1.20116	E	NaClKCl
AT3G45050	-0.0891218	E	NaClKCl
AT3G45060	-1.92491	E	NaClKCl
AT3G45070	0.316807	E	NaClKCl
AT3G45080	-0.221875	E	NaClKCl
AT3G45090	0.890429	E	NaClKCl
AT3G45095	-0.893088	E	NaClKCl
AT3G45100	0.974419	E	NaClKCl
AT3G45130	-3.44516	E	NaClKCl
AT3G45140	2.38666	E	NaClKCl
AT3G45160	0.730916	E	NaClKCl
AT3G45190	1.01907	E	NaClKCl
AT3G45210	1.07369	E	NaClKCl
AT3G45230	0.915022	E	NaClKCl
AT3G45260	1.94125	E	NaClKCl
AT3G45300	1.25207	E	NaClKCl
AT3G45310	1.01108	E	NaClKCl
AT3G45330	-2.69851	E	NaClKCl
AT3G45390	0.0998854	E	NaClKCl
AT3G45400	1.10754	E	NaClKCl
AT3G45410	1.29882	E	NaClKCl
AT3G45420	0.368207	E	NaClKCl
AT3G45430	1.91758	E	NaClKCl
AT3G45440	0.864244	E	NaClKCl
AT3G45443	1	E	NaClKCl
AT3G45530	1.44561	E	NaClKCl
AT3G45590	1.61311	E	NaClKCl
AT3G45600	1.06805	E	NaClKCl
AT3G45610	-0.191392	E	NaClKCl
AT3G45620	1.00346	E	NaClKCl
AT3G45630	1.0944	E	NaClKCl
AT3G45640	1.05544	E	NaClKCl
AT3G45650	1.1433	E	NaClKCl
AT3G45660	-2.17461	E	NaClKCl
AT3G45680	1.15232	E	NaClKCl
AT3G45700	0.361881	E	NaClKCl
AT3G45710	0.932727	E	NaClKCl
AT3G45730	0.368207	E	NaClKCl
AT3G45740	0.90156	E	NaClKCl
AT3G45750	1.24635	E	NaClKCl
AT3G45770	0.981397	E	NaClKCl
AT3G45780	1.1596	E	NaClKCl
AT3G45830	1.1437	E	NaClKCl
AT3G45840	0.202267	E	NaClKCl
AT3G45850	0.981472	E	NaClKCl
AT3G45870	0.368207	E	NaClKCl
AT3G45880	0.0998854	E	NaClKCl
AT3G45890	1.06744	E	NaClKCl
AT3G45900	1.23913	E	NaClKCl
AT3G45930	0.917454	E	NaClKCl
AT3G45960	1.62568	E	NaClKCl
AT3G45970	0.88592	E	NaClKCl
AT3G45980	0.879257	E	NaClKCl
AT3G46000	0.960306	E	NaClKCl
AT3G46010	0.952335	E	NaClKCl
AT3G46020	0.473457	E	NaClKCl
AT3G46030	0.941767	E	NaClKCl
AT3G46040	0.932438	E	NaClKCl
AT3G46060	0.914647	E	NaClKCl
AT3G46080	0.331718	E	NaClKCl
AT3G46100	0.7824	E	NaClKCl
AT3G46110	0.692308	E	NaClKCl
AT3G46130	1.36705	E	NaClKCl
AT3G46170	21.6866	E	NaClKCl
AT3G46180	1.014	E	NaClKCl
AT3G46190	1.09313	E	NaClKCl
AT3G46200	1.21385	E	NaClKCl
AT3G46210	0.961109	E	NaClKCl
AT3G46220	1.00851	E	NaClKCl
AT3G46230	-0.00902515	E	NaClKCl
AT3G46250	1.09313	E	NaClKCl
AT3G46270	-0.357762	E	NaClKCl
AT3G46280	1.01898	E	NaClKCl
AT3G46290	1.03993	E	NaClKCl
AT3G46320	0.833269	E	NaClKCl
AT3G46330	-0.684213	E	NaClKCl
AT3G46385	0.795718	E	NaClKCl
AT3G46400	0.0227091	E	NaClKCl
AT3G46430	0.847359	E	NaClKCl
AT3G46440	0.978188	E	NaClKCl
AT3G46450	1.18817	E	NaClKCl
AT3G46460	1.03369	E	NaClKCl
AT3G46490	-0.179501	E	NaClKCl
AT3G46500	0.147144	E	NaClKCl
AT3G46510	1.00932	E	NaClKCl
AT3G46530	1.6204	E	NaClKCl
AT3G46540	0.761776	E	NaClKCl
AT3G46550	1.05208	E	NaClKCl
AT3G46560	0.913305	E	NaClKCl
AT3G46580	-0.130238	E	NaClKCl
AT3G46590	0.990248	E	NaClKCl
AT3G46600	1.14043	E	NaClKCl
AT3G46610	5.65596	E	NaClKCl
AT3G46620	0.971834	E	NaClKCl
AT3G46630	0.599097	E	NaClKCl
AT3G46640	1.0118	E	NaClKCl
AT3G46650	0.203535	E	NaClKCl
AT3G46658	2.12432	E	NaClKCl
AT3G46660	1.22516	E	NaClKCl
AT3G46668	3.36549	E	NaClKCl
AT3G46670	0.1169	E	NaClKCl
AT3G46690	1.50708	E	NaClKCl
AT3G46700	1.05767	E	NaClKCl
AT3G46710	0.368207	E	NaClKCl
AT3G46720	0.87618	E	NaClKCl
AT3G46730	-1.59172	E	NaClKCl
AT3G46740	0.980993	E	NaClKCl
AT3G46760	2.13314	E	NaClKCl
AT3G46780	1.31127	E	NaClKCl
AT3G46790	1.20049	E	NaClKCl
AT3G46800	-0.0366225	E	NaClKCl
AT3G46810	-0.684213	E	NaClKCl
AT3G46820	0.975208	E	NaClKCl
AT3G46830	0.894578	E	NaClKCl
AT3G46870	2.42637	E	NaClKCl
AT3G46880	2.54765	E	NaClKCl
AT3G46900	0.685237	E	NaClKCl
AT3G46920	1.07308	E	NaClKCl
AT3G46930	0.941666	E	NaClKCl
AT3G46940	0.824172	E	NaClKCl
AT3G46950	1.16214	E	NaClKCl
AT3G46960	1.20998	E	NaClKCl
AT3G46970	1.20947	E	NaClKCl
AT3G46980	1.13939	E	NaClKCl
AT3G46990	1.93885	E	NaClKCl
AT3G47000	1.08827	E	NaClKCl
AT3G47010	0.403867	E	NaClKCl
AT3G47040	1.14605	E	NaClKCl
AT3G47050	-0.0599205	E	NaClKCl
AT3G47060	1.03656	E	NaClKCl
AT3G47070	1.4543	E	NaClKCl
AT3G47080	0.839302	E	NaClKCl
AT3G47090	1.09313	E	NaClKCl
AT3G47110	0.703782	E	NaClKCl
AT3G47120	1.03523	E	NaClKCl
AT3G47160	0.987151	E	NaClKCl
AT3G47180	0.0855213	E	NaClKCl
AT3G47200	0.850956	E	NaClKCl
AT3G47210	1.23194	E	NaClKCl
AT3G47220	1.19416	E	NaClKCl
AT3G47250	-0.419253	E	NaClKCl
AT3G47290	2.61964	E	NaClKCl
AT3G47295	0.565584	E	NaClKCl
AT3G47300	1.02699	E	NaClKCl
AT3G47340	-3.88649	E	NaClKCl
AT3G47342	1.8146	E	NaClKCl
AT3G47347	1.63182	E	NaClKCl
AT3G47348	0.648517	E	NaClKCl
AT3G47350	0.834987	E	NaClKCl
AT3G47360	1.67248	E	NaClKCl
AT3G47370	0.98621	E	NaClKCl
AT3G47380	0.661763	E	NaClKCl
AT3G47390	1.01758	E	NaClKCl
AT3G47400	1.36828	E	NaClKCl
AT3G47420	1.33269	E	NaClKCl
AT3G47430	1.44668	E	NaClKCl
AT3G47450	1.79139	E	NaClKCl
AT3G47460	1.07932	E	NaClKCl
AT3G47470	1.15511	E	NaClKCl
AT3G47480	0.346371	E	NaClKCl
AT3G47490	1.29887	E	NaClKCl
AT3G47500	1.28013	E	NaClKCl
AT3G47510	0.627026	E	NaClKCl
AT3G47520	0.974454	E	NaClKCl
AT3G47530	-0.657205	E	NaClKCl
AT3G47540	1.44454	E	NaClKCl
AT3G47550	0.944337	E	NaClKCl
AT3G47560	1.01725	E	NaClKCl
AT3G47570	0.874164	E	NaClKCl
AT3G47580	0.628235	E	NaClKCl
AT3G47590	0.853544	E	NaClKCl
AT3G47600	-0.386802	E	NaClKCl
AT3G47610	1.1203	E	NaClKCl
AT3G47620	1.03073	E	NaClKCl
AT3G47630	1.02706	E	NaClKCl
AT3G47640	1.22119	E	NaClKCl
AT3G47650	2.2608	E	NaClKCl
AT3G47670	1.0496	E	NaClKCl
AT3G47675	4.22139	E	NaClKCl
AT3G47680	0.697909	E	NaClKCl
AT3G47690	0.749625	E	NaClKCl
AT3G47700	1.13935	E	NaClKCl
AT3G47710	-0.991533	E	NaClKCl
AT3G47730	1.05453	E	NaClKCl
AT3G47740	-3.69681	E	NaClKCl
AT3G47760	0.703782	E	NaClKCl
AT3G47770	13.911	E	NaClKCl
AT3G47780	0.952533	E	NaClKCl
AT3G47790	1.01702	E	NaClKCl
AT3G47800	1.03335	E	NaClKCl
AT3G47810	0.961216	E	NaClKCl
AT3G47820	0.719574	E	NaClKCl
AT3G47830	-0.645304	E	NaClKCl
AT3G47833	0.896245	E	NaClKCl
AT3G47836	0.735517	E	NaClKCl
AT3G47840	1.8146	E	NaClKCl
AT3G47850	1.06789	E	NaClKCl
AT3G47860	0.999911	E	NaClKCl
AT3G47890	0.99239	E	NaClKCl
AT3G47910	1.08436	E	NaClKCl
AT3G47930	1.01088	E	NaClKCl
AT3G47940	1.05085	E	NaClKCl
AT3G47950	1.14365	E	NaClKCl
AT3G47960	1.1692	E	NaClKCl
AT3G47965	1.14455	E	NaClKCl
AT3G47980	0.905746	E	NaClKCl
AT3G47990	0.90878	E	NaClKCl
AT3G48000	1.09919	E	NaClKCl
AT3G48020	0.876509	E	NaClKCl
AT3G48030	0.806288	E	NaClKCl
AT3G48040	0.143545	E	NaClKCl
AT3G48050	1.13787	E	NaClKCl
AT3G48060	1.17089	E	NaClKCl
AT3G48070	1.36378	E	NaClKCl
AT3G48080	1.04745	E	NaClKCl
AT3G48090	0.959817	E	NaClKCl
AT3G48100	0.665882	E	NaClKCl
AT3G48110	0.968573	E	NaClKCl
AT3G48115	0.663027	E	NaClKCl
AT3G48120	0.736472	E	NaClKCl
AT3G48130	3.3805	E	NaClKCl
AT3G48140	0.937479	E	NaClKCl
AT3G48150	1.0064	E	NaClKCl
AT3G48160	0.841596	E	NaClKCl
AT3G48170	1.05196	E	NaClKCl
AT3G48180	3.94467	E	NaClKCl
AT3G48185	1.54292	E	NaClKCl
AT3G48190	1.05578	E	NaClKCl
AT3G48195	1.14437	E	NaClKCl
AT3G48200	1.70974	E	NaClKCl
AT3G48210	0.896892	E	NaClKCl
AT3G48250	0.727481	E	NaClKCl
AT3G48260	0.91476	E	NaClKCl
AT3G48310	0.412772	E	NaClKCl
AT3G48320	0.0182596	E	NaClKCl
AT3G48330	1.08943	E	NaClKCl
AT3G48340	0.969768	E	NaClKCl
AT3G48350	1.29887	E	NaClKCl
AT3G48360	1.3929	E	NaClKCl
AT3G48380	1.0778	E	NaClKCl
AT3G48390	-0.0279101	E	NaClKCl
AT3G48400	1.28713	E	NaClKCl
AT3G48410	0.742204	E	NaClKCl
AT3G48420	7.42512	E	NaClKCl
AT3G48425	0.447612	E	NaClKCl
AT3G48430	0.923697	E	NaClKCl
AT3G48440	-8.81585	E	NaClKCl
AT3G48450	0.764033	E	NaClKCl
AT3G48460	6.72061	E	NaClKCl
AT3G48470	1.00496	E	NaClKCl
AT3G48490	-4.55092	E	NaClKCl
AT3G48500	1.2211	E	NaClKCl
AT3G48510	0.896302	E	NaClKCl
AT3G48520	5.3062	E	NaClKCl
AT3G48530	1.12884	E	NaClKCl
AT3G48540	-6.72974	E	NaClKCl
AT3G48550	-4.90052	E	NaClKCl
AT3G48560	1.10932	E	NaClKCl
AT3G48570	0.737987	E	NaClKCl
AT3G48590	0.846721	E	NaClKCl
AT3G48600	0.616352	E	NaClKCl
AT3G48610	1.60042	E	NaClKCl
AT3G48660	0.513089	E	NaClKCl
AT3G48670	1.10916	E	NaClKCl
AT3G48680	0.906309	E	NaClKCl
AT3G48690	1.08038	E	NaClKCl
AT3G48700	-61.6628	E	NaClKCl
AT3G48710	0.913871	E	NaClKCl
AT3G48720	2.3194	E	NaClKCl
AT3G48730	1.01919	E	NaClKCl
AT3G48740	1.11126	E	NaClKCl
AT3G48750	0.980893	E	NaClKCl
AT3G48760	1.03462	E	NaClKCl
AT3G48780	1.04816	E	NaClKCl
AT3G48800	1.43561	E	NaClKCl
AT3G48810	0.743357	E	NaClKCl
AT3G48820	0.906439	E	NaClKCl
AT3G48830	0.727918	E	NaClKCl
AT3G48850	0.0855213	E	NaClKCl
AT3G48860	0.996644	E	NaClKCl
AT3G48870	0.983475	E	NaClKCl
AT3G48880	1.25513	E	NaClKCl
AT3G48890	1.01477	E	NaClKCl
AT3G48900	-0.374473	E	NaClKCl
AT3G48920	0.906113	E	NaClKCl
AT3G48930	0.96913	E	NaClKCl
AT3G48940	-1.10153	E	NaClKCl
AT3G48970	0.17153	E	NaClKCl
AT3G48980	0.886844	E	NaClKCl
AT3G48990	1.15693	E	NaClKCl
AT3G49000	1.07259	E	NaClKCl
AT3G49010	0.951408	E	NaClKCl
AT3G49050	0.794335	E	NaClKCl
AT3G49060	1.05993	E	NaClKCl
AT3G49070	-8.81585	E	NaClKCl
AT3G49080	0.944616	E	NaClKCl
AT3G49100	0.7824	E	NaClKCl
AT3G49120	1.0693	E	NaClKCl
AT3G49140	1.04791	E	NaClKCl
AT3G49142	-0.201317	E	NaClKCl
AT3G49160	-1.32353	E	NaClKCl
AT3G49170	1.0832	E	NaClKCl
AT3G49180	1.01124	E	NaClKCl
AT3G49190	2.20447	E	NaClKCl
AT3G49210	0.934839	E	NaClKCl
AT3G49220	1.08164	E	NaClKCl
AT3G49240	0.955085	E	NaClKCl
AT3G49250	1.53711	E	NaClKCl
AT3G49260	-1.81667	E	NaClKCl
AT3G49290	-2.28533	E	NaClKCl
AT3G49310	0.966779	E	NaClKCl
AT3G49320	0.906623	E	NaClKCl
AT3G49330	0.343708	E	NaClKCl
AT3G49350	0.999962	E	NaClKCl
AT3G49360	2.88093	E	NaClKCl
AT3G49370	0.851182	E	NaClKCl
AT3G49380	-12.8034	E	NaClKCl
AT3G49390	1.05108	E	NaClKCl
AT3G49400	1.11836	E	NaClKCl
AT3G49410	1.04745	E	NaClKCl
AT3G49420	1.20208	E	NaClKCl
AT3G49430	0.978198	E	NaClKCl
AT3G49470	0.99213	E	NaClKCl
AT3G49490	1.13316	E	NaClKCl
AT3G49500	1.13356	E	NaClKCl
AT3G49510	3.36549	E	NaClKCl
AT3G49530	1.11548	E	NaClKCl
AT3G49550	0.696433	E	NaClKCl
AT3G49560	1.00497	E	NaClKCl
AT3G49570	-3.54303	E	NaClKCl
AT3G49580	0.426359	E	NaClKCl
AT3G49590	1.14012	E	NaClKCl
AT3G49600	0.897702	E	NaClKCl
AT3G49601	1.0165	E	NaClKCl
AT3G49620	1.09313	E	NaClKCl
AT3G49630	21.6866	E	NaClKCl
AT3G49640	0.730078	E	NaClKCl
AT3G49645	0.96357	E	NaClKCl
AT3G49650	0.422237	E	NaClKCl
AT3G49660	1.18526	E	NaClKCl
AT3G49670	0.919796	E	NaClKCl
AT3G49680	0.977723	E	NaClKCl
AT3G49690	0.857991	E	NaClKCl
AT3G49710	0.424338	E	NaClKCl
AT3G49720	0.947115	E	NaClKCl
AT3G49725	0.779061	E	NaClKCl
AT3G49730	0.576765	E	NaClKCl
AT3G49740	-2.23977	E	NaClKCl
AT3G49750	0.553132	E	NaClKCl
AT3G49760	1.20113	E	NaClKCl
AT3G49780	1.27485	E	NaClKCl
AT3G49790	0.953009	E	NaClKCl
AT3G49800	1.02281	E	NaClKCl
AT3G49810	0.983871	E	NaClKCl
AT3G49840	-0.201317	E	NaClKCl
AT3G49845	0.803604	E	NaClKCl
AT3G49850	0.874961	E	NaClKCl
AT3G49860	0.900289	E	NaClKCl
AT3G49870	0.891821	E	NaClKCl
AT3G49880	1.116	E	NaClKCl
AT3G49890	1.4435	E	NaClKCl
AT3G49900	0.703782	E	NaClKCl
AT3G49910	0.984939	E	NaClKCl
AT3G49920	0.0481928	E	NaClKCl
AT3G49930	1.38374	E	NaClKCl
AT3G49940	0.979489	E	NaClKCl
AT3G49960	0.383829	E	NaClKCl
AT3G49990	0.999179	E	NaClKCl
AT3G50000	0.979535	E	NaClKCl
AT3G50010	0.553276	E	NaClKCl
AT3G50030	0.202756	E	NaClKCl
AT3G50040	2.01053	E	NaClKCl
AT3G50050	1.45201	E	NaClKCl
AT3G50060	-117.049	E	NaClKCl
AT3G50070	0.958188	E	NaClKCl
AT3G50080	0.961493	E	NaClKCl
AT3G50100	0.958941	E	NaClKCl
AT3G50110	0.861298	E	NaClKCl
AT3G50120	-12.8034	E	NaClKCl
AT3G50130	0.647433	E	NaClKCl
AT3G50140	0.0368632	E	NaClKCl
AT3G50150	1.44668	E	NaClKCl
AT3G50190	0.513089	E	NaClKCl
AT3G50210	1.01659	E	NaClKCl
AT3G50220	1.14605	E	NaClKCl
AT3G50230	1.32641	E	NaClKCl
AT3G50240	5.02116	E	NaClKCl
AT3G50260	0.779851	E	NaClKCl
AT3G50270	-0.242561	E	NaClKCl
AT3G50280	-8.20311	E	NaClKCl
AT3G50300	0.700446	E	NaClKCl
AT3G50340	0.723705	E	NaClKCl
AT3G50350	0.337486	E	NaClKCl
AT3G50360	0.928139	E	NaClKCl
AT3G50370	1.10342	E	NaClKCl
AT3G50380	1.22099	E	NaClKCl
AT3G50400	1.12759	E	NaClKCl
AT3G50410	0.286839	E	NaClKCl
AT3G50420	1.07361	E	NaClKCl
AT3G50430	0.817978	E	NaClKCl
AT3G50440	-0.730437	E	NaClKCl
AT3G50470	0.896302	E	NaClKCl
AT3G50480	0.7731	E	NaClKCl
AT3G50500	1.05727	E	NaClKCl
AT3G50520	0.855826	E	NaClKCl
AT3G50530	1.01479	E	NaClKCl
AT3G50550	0.777834	E	NaClKCl
AT3G50560	0.264462	E	NaClKCl
AT3G50590	1.0022	E	NaClKCl
AT3G50610	1.8638	E	NaClKCl
AT3G50620	0.888706	E	NaClKCl
AT3G50630	0.704311	E	NaClKCl
AT3G50640	0.968825	E	NaClKCl
AT3G50650	1.9806	E	NaClKCl
AT3G50660	1.04103	E	NaClKCl
AT3G50670	1.02332	E	NaClKCl
AT3G50685	1.18091	E	NaClKCl
AT3G50690	1.11567	E	NaClKCl
AT3G50700	1.04403	E	NaClKCl
AT3G50740	1.11198	E	NaClKCl
AT3G50750	0.269373	E	NaClKCl
AT3G50760	1.50055	E	NaClKCl
AT3G50770	0.896302	E	NaClKCl
AT3G50780	0.711703	E	NaClKCl
AT3G50790	1.43561	E	NaClKCl
AT3G50800	-1.41218	E	NaClKCl
AT3G50810	2.42154	E	NaClKCl
AT3G50820	1.32131	E	NaClKCl
AT3G50825	1.04028	E	NaClKCl
AT3G50830	1.1983	E	NaClKCl
AT3G50840	1.3046	E	NaClKCl
AT3G50845	21.6866	E	NaClKCl
AT3G50850	0.685237	E	NaClKCl
AT3G50860	0.628967	E	NaClKCl
AT3G50870	0.958941	E	NaClKCl
AT3G50880	0.987198	E	NaClKCl
AT3G50900	0.889225	E	NaClKCl
AT3G50910	1.05294	E	NaClKCl
AT3G50920	0.462473	E	NaClKCl
AT3G50930	3.4761	E	NaClKCl
AT3G50950	1.24316	E	NaClKCl
AT3G50960	0.861438	E	NaClKCl
AT3G50970	1.05453	E	NaClKCl
AT3G50980	-0.0279101	E	NaClKCl
AT3G51000	1.18744	E	NaClKCl
AT3G51010	0.880634	E	NaClKCl
AT3G51030	-1.47717	E	NaClKCl
AT3G51040	1.08539	E	NaClKCl
AT3G51050	1.04225	E	NaClKCl
AT3G51060	0.988622	E	NaClKCl
AT3G51080	0.988622	E	NaClKCl
AT3G51090	1.04117	E	NaClKCl
AT3G51100	1.03989	E	NaClKCl
AT3G51110	1.05628	E	NaClKCl
AT3G51120	1.14442	E	NaClKCl
AT3G51130	1.06603	E	NaClKCl
AT3G51140	0.903649	E	NaClKCl
AT3G51150	1.02201	E	NaClKCl
AT3G51160	0.946528	E	NaClKCl
AT3G51180	0.8726	E	NaClKCl
AT3G51220	0.896302	E	NaClKCl
AT3G51230	-0.0975034	E	NaClKCl
AT3G51238	0.564125	E	NaClKCl
AT3G51240	0.854996	E	NaClKCl
AT3G51250	1.01961	E	NaClKCl
AT3G51260	0.909151	E	NaClKCl
AT3G51270	1.08153	E	NaClKCl
AT3G51280	0.803604	E	NaClKCl
AT3G51290	1.53454	E	NaClKCl
AT3G51310	0.995939	E	NaClKCl
AT3G51320	0.756797	E	NaClKCl
AT3G51325	2.87566	E	NaClKCl
AT3G51330	1.03425	E	NaClKCl
AT3G51340	0.187662	E	NaClKCl
AT3G51350	0.101583	E	NaClKCl
AT3G51360	0.125768	E	NaClKCl
AT3G51370	0.952257	E	NaClKCl
AT3G51390	0.971818	E	NaClKCl
AT3G51420	2.55202	E	NaClKCl
AT3G51430	0.949484	E	NaClKCl
AT3G51440	1.01578	E	NaClKCl
AT3G51450	2.20764	E	NaClKCl
AT3G51460	0.932055	E	NaClKCl
AT3G51470	0.578001	E	NaClKCl
AT3G51480	0.504877	E	NaClKCl
AT3G51500	2.34052	E	NaClKCl
AT3G51510	5.26438	E	NaClKCl
AT3G51520	0.914181	E	NaClKCl
AT3G51530	0.569067	E	NaClKCl
AT3G51540	0.553276	E	NaClKCl
AT3G51550	1.03375	E	NaClKCl
AT3G51570	1.09313	E	NaClKCl
AT3G51580	1.08329	E	NaClKCl
AT3G51600	1.69637	E	NaClKCl
AT3G51610	0.865485	E	NaClKCl
AT3G51620	0.977706	E	NaClKCl
AT3G51640	1.05061	E	NaClKCl
AT3G51650	1.10142	E	NaClKCl
AT3G51660	0.596208	E	NaClKCl
AT3G51670	1.05537	E	NaClKCl
AT3G51680	-5.94242	E	NaClKCl
AT3G51710	1.18091	E	NaClKCl
AT3G51720	0.879893	E	NaClKCl
AT3G51730	1.02575	E	NaClKCl
AT3G51740	0.958481	E	NaClKCl
AT3G51750	-0.664667	E	NaClKCl
AT3G51770	1.00829	E	NaClKCl
AT3G51780	0.906113	E	NaClKCl
AT3G51790	0.86571	E	NaClKCl
AT3G51800	0.982685	E	NaClKCl
AT3G51810	2.87566	E	NaClKCl
AT3G51820	1.37169	E	NaClKCl
AT3G51830	0.834991	E	NaClKCl
AT3G51840	0.999854	E	NaClKCl
AT3G51850	1.04134	E	NaClKCl
AT3G51860	1.73603	E	NaClKCl
AT3G51870	10.4108	E	NaClKCl
AT3G51880	0.998921	E	NaClKCl
AT3G51890	1.11836	E	NaClKCl
AT3G51910	1.06609	E	NaClKCl
AT3G51920	1.05913	E	NaClKCl
AT3G51930	0.92081	E	NaClKCl
AT3G51940	-117.049	E	NaClKCl
AT3G51950	0.994034	E	NaClKCl
AT3G51960	-0.142607	E	NaClKCl
AT3G51970	2.92787	E	NaClKCl
AT3G51980	0.903411	E	NaClKCl
AT3G51990	0.730916	E	NaClKCl
AT3G52030	1.05759	E	NaClKCl
AT3G52040	0.981537	E	NaClKCl
AT3G52050	1.93885	E	NaClKCl
AT3G52060	1.09093	E	NaClKCl
AT3G52070	1.77151	E	NaClKCl
AT3G52072	53.213	E	NaClKCl
AT3G52090	0.910228	E	NaClKCl
AT3G52100	1.05084	E	NaClKCl
AT3G52105	3.42985	E	NaClKCl
AT3G52110	0.759009	E	NaClKCl
AT3G52115	0.477263	E	NaClKCl
AT3G52120	1.0014	E	NaClKCl
AT3G52140	1.06195	E	NaClKCl
AT3G52150	1.24595	E	NaClKCl
AT3G52155	1.72572	E	NaClKCl
AT3G52170	1.26933	E	NaClKCl
AT3G52180	1.35288	E	NaClKCl
AT3G52190	0.967254	E	NaClKCl
AT3G52200	1.01313	E	NaClKCl
AT3G52210	0.803775	E	NaClKCl
AT3G52220	0.913561	E	NaClKCl
AT3G52230	0.998163	E	NaClKCl
AT3G52240	1.13391	E	NaClKCl
AT3G52250	1.09509	E	NaClKCl
AT3G52260	0.778731	E	NaClKCl
AT3G52280	1.42563	E	NaClKCl
AT3G52290	1.28654	E	NaClKCl
AT3G52300	0.974342	E	NaClKCl
AT3G52340	2.22284	E	NaClKCl
AT3G52360	0.777562	E	NaClKCl
AT3G52370	0.828734	E	NaClKCl
AT3G52380	1.24472	E	NaClKCl
AT3G52390	0.731588	E	NaClKCl
AT3G52400	1.00761	E	NaClKCl
AT3G52420	0.703133	E	NaClKCl
AT3G52430	1.35799	E	NaClKCl
AT3G52450	1.08146	E	NaClKCl
AT3G52460	0.291757	E	NaClKCl
AT3G52470	0.943049	E	NaClKCl
AT3G52480	0.95851	E	NaClKCl
AT3G52490	1.1159	E	NaClKCl
AT3G52500	0.927773	E	NaClKCl
AT3G52520	0.64109	E	NaClKCl
AT3G52535	1.27649	E	NaClKCl
AT3G52540	0.525687	E	NaClKCl
AT3G52560	0.889281	E	NaClKCl
AT3G52561	0.962003	E	NaClKCl
AT3G52570	1.30211	E	NaClKCl
AT3G52580	0.921205	E	NaClKCl
AT3G52590	0.950214	E	NaClKCl
AT3G52605	0.0740943	E	NaClKCl
AT3G52610	1.08907	E	NaClKCl
AT3G52630	0.62324	E	NaClKCl
AT3G52640	0.875475	E	NaClKCl
AT3G52660	0.90958	E	NaClKCl
AT3G52670	-11.2872	E	NaClKCl
AT3G52680	1.61311	E	NaClKCl
AT3G52710	0.788393	E	NaClKCl
AT3G52720	-2.87808	E	NaClKCl
AT3G52730	0.918712	E	NaClKCl
AT3G52740	0.377742	E	NaClKCl
AT3G52748	-0.0724957	E	NaClKCl
AT3G52750	1.60009	E	NaClKCl
AT3G52760	0.880177	E	NaClKCl
AT3G52790	0.97758	E	NaClKCl
AT3G52800	1.04964	E	NaClKCl
AT3G52820	1.54145	E	NaClKCl
AT3G52840	1.36828	E	NaClKCl
AT3G52850	1.03456	E	NaClKCl
AT3G52860	1.1959	E	NaClKCl
AT3G52870	1.04524	E	NaClKCl
AT3G52880	1.12755	E	NaClKCl
AT3G52890	1.02729	E	NaClKCl
AT3G52900	0.888706	E	NaClKCl
AT3G52905	1.06328	E	NaClKCl
AT3G52910	0.729397	E	NaClKCl
AT3G52920	0.88404	E	NaClKCl
AT3G52930	0.96181	E	NaClKCl
AT3G52940	1.00581	E	NaClKCl
AT3G52950	0.923385	E	NaClKCl
AT3G52960	0.994024	E	NaClKCl
AT3G52990	0.998843	E	NaClKCl
AT3G53000	1.0204	E	NaClKCl
AT3G53010	0.159519	E	NaClKCl
AT3G53020	0.981998	E	NaClKCl
AT3G53030	1.00986	E	NaClKCl
AT3G53040	1.62568	E	NaClKCl
AT3G53090	1.27242	E	NaClKCl
AT3G53100	0.861412	E	NaClKCl
AT3G53110	1.01194	E	NaClKCl
AT3G53120	0.930757	E	NaClKCl
AT3G53130	-77.6442	E	NaClKCl
AT3G53150	1.38953	E	NaClKCl
AT3G53160	-0.0819057	E	NaClKCl
AT3G53170	1.26906	E	NaClKCl
AT3G53180	1.13743	E	NaClKCl
AT3G53190	0.816708	E	NaClKCl
AT3G53200	1.09313	E	NaClKCl
AT3G53210	3.18859	E	NaClKCl
AT3G53220	-3.81758	E	NaClKCl
AT3G53230	1.01435	E	NaClKCl
AT3G53235	-0.2977	E	NaClKCl
AT3G53240	0.796486	E	NaClKCl
AT3G53260	0.933933	E	NaClKCl
AT3G53270	0.943759	E	NaClKCl
AT3G53280	-0.108682	E	NaClKCl
AT3G53320	0.770792	E	NaClKCl
AT3G53340	0.960037	E	NaClKCl
AT3G53350	1.0577	E	NaClKCl
AT3G53360	-0.566379	E	NaClKCl
AT3G53370	0.727481	E	NaClKCl
AT3G53380	0.827157	E	NaClKCl
AT3G53390	1.20292	E	NaClKCl
AT3G53403	0.45091	E	NaClKCl
AT3G53410	1.48167	E	NaClKCl
AT3G53420	1.04118	E	NaClKCl
AT3G53430	0.978095	E	NaClKCl
AT3G53440	0.908806	E	NaClKCl
AT3G53450	8.42977	E	NaClKCl
AT3G53460	1.07427	E	NaClKCl
AT3G53470	-0.0819057	E	NaClKCl
AT3G53480	1.15802	E	NaClKCl
AT3G53490	0.618758	E	NaClKCl
AT3G53500	0.881303	E	NaClKCl
AT3G53510	0.808745	E	NaClKCl
AT3G53520	1.03768	E	NaClKCl
AT3G53530	0.346371	E	NaClKCl
AT3G53540	1.35256	E	NaClKCl
AT3G53560	1.23374	E	NaClKCl
AT3G53570	0.86249	E	NaClKCl
AT3G53580	0.938941	E	NaClKCl
AT3G53610	0.964965	E	NaClKCl
AT3G53620	1.09924	E	NaClKCl
AT3G53630	0.910495	E	NaClKCl
AT3G53650	1.19673	E	NaClKCl
AT3G53680	1.5005	E	NaClKCl
AT3G53700	1.02775	E	NaClKCl
AT3G53710	1.00657	E	NaClKCl
AT3G53720	0.0311328	E	NaClKCl
AT3G53730	0.93267	E	NaClKCl
AT3G53740	0.951335	E	NaClKCl
AT3G53750	0.809168	E	NaClKCl
AT3G53760	0.900462	E	NaClKCl
AT3G53780	1.08591	E	NaClKCl
AT3G53800	3.17621	E	NaClKCl
AT3G53810	1.41017	E	NaClKCl
AT3G53820	0.264462	E	NaClKCl
AT3G53830	2.58523	E	NaClKCl
AT3G53850	0.465403	E	NaClKCl
AT3G53860	-4.55092	E	NaClKCl
AT3G53870	1.00379	E	NaClKCl
AT3G53880	0.870313	E	NaClKCl
AT3G53890	0.939167	E	NaClKCl
AT3G53900	0.864986	E	NaClKCl
AT3G53920	0.848001	E	NaClKCl
AT3G53930	0.830742	E	NaClKCl
AT3G53940	0.507988	E	NaClKCl
AT3G53950	1.08765	E	NaClKCl
AT3G53960	0.402907	E	NaClKCl
AT3G53970	0.854935	E	NaClKCl
AT3G53980	0.95727	E	NaClKCl
AT3G53990	0.959814	E	NaClKCl
AT3G54000	1.25116	E	NaClKCl
AT3G54010	1.0091	E	NaClKCl
AT3G54020	0.819316	E	NaClKCl
AT3G54030	1.05431	E	NaClKCl
AT3G54040	0.589454	E	NaClKCl
AT3G54050	1.51749	E	NaClKCl
AT3G54060	1.56624	E	NaClKCl
AT3G54080	0.905746	E	NaClKCl
AT3G54085	1.39459	E	NaClKCl
AT3G54090	0.758301	E	NaClKCl
AT3G54100	1.07076	E	NaClKCl
AT3G54110	0.957279	E	NaClKCl
AT3G54120	1.38374	E	NaClKCl
AT3G54130	1.04173	E	NaClKCl
AT3G54140	1.38978	E	NaClKCl
AT3G54150	-4.31172	E	NaClKCl
AT3G54160	0.473457	E	NaClKCl
AT3G54170	1.00944	E	NaClKCl
AT3G54180	0.619425	E	NaClKCl
AT3G54190	0.82735	E	NaClKCl
AT3G54200	0.9309	E	NaClKCl
AT3G54210	1.10224	E	NaClKCl
AT3G54220	0.963847	E	NaClKCl
AT3G54230	0.991685	E	NaClKCl
AT3G54250	0.865217	E	NaClKCl
AT3G54260	0.50338	E	NaClKCl
AT3G54270	0.731125	E	NaClKCl
AT3G54280	1.00593	E	NaClKCl
AT3G54290	1.0926	E	NaClKCl
AT3G54300	1.12399	E	NaClKCl
AT3G54320	0.806642	E	NaClKCl
AT3G54350	1.00002	E	NaClKCl
AT3G54360	1.06881	E	NaClKCl
AT3G54363	-0.991533	E	NaClKCl
AT3G54366	0.834477	E	NaClKCl
AT3G54380	0.961006	E	NaClKCl
AT3G54390	1.0106	E	NaClKCl
AT3G54400	0.941985	E	NaClKCl
AT3G54420	1.16674	E	NaClKCl
AT3G54430	1.29197	E	NaClKCl
AT3G54440	1.06109	E	NaClKCl
AT3G54460	1.19661	E	NaClKCl
AT3G54470	1.00311	E	NaClKCl
AT3G54480	0.817552	E	NaClKCl
AT3G54500	2.49348	E	NaClKCl
AT3G54510	-0.982369	E	NaClKCl
AT3G54520	0.692308	E	NaClKCl
AT3G54530	8.78073	E	NaClKCl
AT3G54540	0.989648	E	NaClKCl
AT3G54560	0.748216	E	NaClKCl
AT3G54580	0.938385	E	NaClKCl
AT3G54590	0.807124	E	NaClKCl
AT3G54600	0.898688	E	NaClKCl
AT3G54610	0.875089	E	NaClKCl
AT3G54620	0.932272	E	NaClKCl
AT3G54630	1.07369	E	NaClKCl
AT3G54640	0.930507	E	NaClKCl
AT3G54650	0.98123	E	NaClKCl
AT3G54660	0.988105	E	NaClKCl
AT3G54670	0.984013	E	NaClKCl
AT3G54680	1.29054	E	NaClKCl
AT3G54690	0.901647	E	NaClKCl
AT3G54710	1.02706	E	NaClKCl
AT3G54720	0.711972	E	NaClKCl
AT3G54740	0.825549	E	NaClKCl
AT3G54750	0.884444	E	NaClKCl
AT3G54760	1.0052	E	NaClKCl
AT3G54770	0.868113	E	NaClKCl
AT3G54780	1.58501	E	NaClKCl
AT3G54790	1.00433	E	NaClKCl
AT3G54810	0.859626	E	NaClKCl
AT3G54820	0.38061	E	NaClKCl
AT3G54826	1.13382	E	NaClKCl
AT3G54830	2.92787	E	NaClKCl
AT3G54840	0.92939	E	NaClKCl
AT3G54850	0.998462	E	NaClKCl
AT3G54860	0.903461	E	NaClKCl
AT3G54870	-0.829761	E	NaClKCl
AT3G54880	1.37857	E	NaClKCl
AT3G54890	1.04308	E	NaClKCl
AT3G54900	0.803292	E	NaClKCl
AT3G54910	0.475904	E	NaClKCl
AT3G54920	0.914182	E	NaClKCl
AT3G54930	0.642664	E	NaClKCl
AT3G54940	4.22265	E	NaClKCl
AT3G54950	1.03652	E	NaClKCl
AT3G54960	0.887766	E	NaClKCl
AT3G54970	1.08596	E	NaClKCl
AT3G54980	1.08629	E	NaClKCl
AT3G54990	0.810128	E	NaClKCl
AT3G55000	0.942675	E	NaClKCl
AT3G55005	0.743162	E	NaClKCl
AT3G55010	0.817793	E	NaClKCl
AT3G55020	0.90756	E	NaClKCl
AT3G55030	1.00327	E	NaClKCl
AT3G55040	2.92787	E	NaClKCl
AT3G55050	1.09465	E	NaClKCl
AT3G55060	0.817849	E	NaClKCl
AT3G55070	1.0722	E	NaClKCl
AT3G55080	-15.1947	E	NaClKCl
AT3G55090	2.76625	E	NaClKCl
AT3G55120	0.443619	E	NaClKCl
AT3G55130	-0.101919	E	NaClKCl
AT3G55140	0.777834	E	NaClKCl
AT3G55150	1.24702	E	NaClKCl
AT3G55160	1.14829	E	NaClKCl
AT3G55170	0.898038	E	NaClKCl
AT3G55180	0.412772	E	NaClKCl
AT3G55200	1.04379	E	NaClKCl
AT3G55220	0.929364	E	NaClKCl
AT3G55230	0.962228	E	NaClKCl
AT3G55250	1.73407	E	NaClKCl
AT3G55260	0.879014	E	NaClKCl
AT3G55270	1.19042	E	NaClKCl
AT3G55280	0.979557	E	NaClKCl
AT3G55290	-0.0745813	E	NaClKCl
AT3G55310	0.368207	E	NaClKCl
AT3G55320	1.03979	E	NaClKCl
AT3G55330	1.49321	E	NaClKCl
AT3G55340	0.931546	E	NaClKCl
AT3G55350	0.742016	E	NaClKCl
AT3G55360	0.930404	E	NaClKCl
AT3G55370	0.958987	E	NaClKCl
AT3G55380	0.794765	E	NaClKCl
AT3G55390	0.0481928	E	NaClKCl
AT3G55400	1.07344	E	NaClKCl
AT3G55410	1.09504	E	NaClKCl
AT3G55420	0.81005	E	NaClKCl
AT3G55430	1.13258	E	NaClKCl
AT3G55440	1.01015	E	NaClKCl
AT3G55450	0.819234	E	NaClKCl
AT3G55460	0.927896	E	NaClKCl
AT3G55470	0.939368	E	NaClKCl
AT3G55480	1.13296	E	NaClKCl
AT3G55485	-8.57067	E	NaClKCl
AT3G55490	-0.553013	E	NaClKCl
AT3G55510	0.969375	E	NaClKCl
AT3G55520	0.7867	E	NaClKCl
AT3G55530	0.964235	E	NaClKCl
AT3G55550	0.1169	E	NaClKCl
AT3G55560	1.24468	E	NaClKCl
AT3G55600	0.758404	E	NaClKCl
AT3G55605	0.568861	E	NaClKCl
AT3G55610	1.06008	E	NaClKCl
AT3G55620	1.00636	E	NaClKCl
AT3G55630	4.46495	E	NaClKCl
AT3G55640	1.38953	E	NaClKCl
AT3G55660	1.5303	E	NaClKCl
AT3G55690	0.582528	E	NaClKCl
AT3G55720	0.542958	E	NaClKCl
AT3G55730	0.919854	E	NaClKCl
AT3G55740	1.4408	E	NaClKCl
AT3G55750	0.934891	E	NaClKCl
AT3G55760	1.12442	E	NaClKCl
AT3G55770	1.01133	E	NaClKCl
AT3G55800	1.40628	E	NaClKCl
AT3G55820	1.44668	E	NaClKCl
AT3G55830	0.975943	E	NaClKCl
AT3G55840	-15.1947	E	NaClKCl
AT3G55850	0.836024	E	NaClKCl
AT3G55880	0.941867	E	NaClKCl
AT3G55890	1.83526	E	NaClKCl
AT3G55910	0.402907	E	NaClKCl
AT3G55920	0.829199	E	NaClKCl
AT3G55940	-3.90211	E	NaClKCl
AT3G55950	0.962835	E	NaClKCl
AT3G55960	1.13723	E	NaClKCl
AT3G55970	1.61349	E	NaClKCl
AT3G55980	1.1342	E	NaClKCl
AT3G55990	1.12101	E	NaClKCl
AT3G56000	0.767316	E	NaClKCl
AT3G56010	-240.057	E	NaClKCl
AT3G56020	0.883078	E	NaClKCl
AT3G56030	1.54292	E	NaClKCl
AT3G56040	1.0204	E	NaClKCl
AT3G56050	1.09437	E	NaClKCl
AT3G56060	1.28013	E	NaClKCl
AT3G56070	0.874741	E	NaClKCl
AT3G56080	0.871343	E	NaClKCl
AT3G56090	0.888862	E	NaClKCl
AT3G56100	0.723092	E	NaClKCl
AT3G56110	0.862176	E	NaClKCl
AT3G56120	0.730067	E	NaClKCl
AT3G56130	0.86337	E	NaClKCl
AT3G56140	1.00399	E	NaClKCl
AT3G56150	1.04809	E	NaClKCl
AT3G56160	1.18878	E	NaClKCl
AT3G56170	0.972496	E	NaClKCl
AT3G56190	1.03018	E	NaClKCl
AT3G56200	0.989873	E	NaClKCl
AT3G56210	1.12218	E	NaClKCl
AT3G56220	-1.05301	E	NaClKCl
AT3G56230	0.181905	E	NaClKCl
AT3G56240	0.930405	E	NaClKCl
AT3G56250	-140.405	E	NaClKCl
AT3G56270	0.589293	E	NaClKCl
AT3G56275	1.48033	E	NaClKCl
AT3G56290	0.236205	E	NaClKCl
AT3G56300	5.25286	E	NaClKCl
AT3G56310	0.998875	E	NaClKCl
AT3G56320	1.11325	E	NaClKCl
AT3G56330	1.63182	E	NaClKCl
AT3G56340	0.957082	E	NaClKCl
AT3G56360	1.17662	E	NaClKCl
AT3G56370	0.943641	E	NaClKCl
AT3G56400	-0.0724957	E	NaClKCl
AT3G56408	0.697174	E	NaClKCl
AT3G56410	1.02085	E	NaClKCl
AT3G56430	0.876822	E	NaClKCl
AT3G56440	1.5005	E	NaClKCl
AT3G56450	0.0290482	E	NaClKCl
AT3G56460	1.07751	E	NaClKCl
AT3G56470	-2.36601	E	NaClKCl
AT3G56480	0.951214	E	NaClKCl
AT3G56490	0.882732	E	NaClKCl
AT3G56510	1.03579	E	NaClKCl
AT3G56570	0.817117	E	NaClKCl
AT3G56580	0.923873	E	NaClKCl
AT3G56590	1.04211	E	NaClKCl
AT3G56600	0.692308	E	NaClKCl
AT3G56620	-0.464555	E	NaClKCl
AT3G56630	1.37917	E	NaClKCl
AT3G56640	0.819945	E	NaClKCl
AT3G56650	1.44561	E	NaClKCl
AT3G56680	1.01991	E	NaClKCl
AT3G56690	0.790465	E	NaClKCl
AT3G56705	-0.654898	E	NaClKCl
AT3G56710	0.525687	E	NaClKCl
AT3G56720	1.10476	E	NaClKCl
AT3G56730	-3.65728	E	NaClKCl
AT3G56740	0.750255	E	NaClKCl
AT3G56750	0.912862	E	NaClKCl
AT3G56760	1.12024	E	NaClKCl
AT3G56800	0.951077	E	NaClKCl
AT3G56810	-3.31209	E	NaClKCl
AT3G56820	0.92081	E	NaClKCl
AT3G56825	-0.0619472	E	NaClKCl
AT3G56830	-0.0696736	E	NaClKCl
AT3G56840	1.04292	E	NaClKCl
AT3G56850	1.06923	E	NaClKCl
AT3G56860	0.897201	E	NaClKCl
AT3G56870	0.761776	E	NaClKCl
AT3G56880	1.01844	E	NaClKCl
AT3G56890	1.22516	E	NaClKCl
AT3G56891	2.13314	E	NaClKCl
AT3G56900	1.20623	E	NaClKCl
AT3G56910	1.00821	E	NaClKCl
AT3G56930	0.961172	E	NaClKCl
AT3G56940	1.32204	E	NaClKCl
AT3G56950	0.996284	E	NaClKCl
AT3G56960	2.01053	E	NaClKCl
AT3G56970	2.45601	E	NaClKCl
AT3G56980	1.15806	E	NaClKCl
AT3G56990	0.941647	E	NaClKCl
AT3G57000	0.870397	E	NaClKCl
AT3G57010	0.98472	E	NaClKCl
AT3G57020	0.964721	E	NaClKCl
AT3G57030	0.979762	E	NaClKCl
AT3G57040	0.900009	E	NaClKCl
AT3G57050	0.906681	E	NaClKCl
AT3G57060	0.844744	E	NaClKCl
AT3G57062	1.02679	E	NaClKCl
AT3G57070	0.912862	E	NaClKCl
AT3G57080	0.950495	E	NaClKCl
AT3G57090	0.952695	E	NaClKCl
AT3G57120	1.67248	E	NaClKCl
AT3G57140	3.94467	E	NaClKCl
AT3G57150	0.96791	E	NaClKCl
AT3G57157	0.709859	E	NaClKCl
AT3G57160	-3.81758	E	NaClKCl
AT3G57170	0.953958	E	NaClKCl
AT3G57180	0.610483	E	NaClKCl
AT3G57190	-0.139314	E	NaClKCl
AT3G57200	1.37902	E	NaClKCl
AT3G57220	0.959273	E	NaClKCl
AT3G57230	0.795953	E	NaClKCl
AT3G57280	0.875879	E	NaClKCl
AT3G57290	0.994599	E	NaClKCl
AT3G57300	0.962489	E	NaClKCl
AT3G57320	1.42858	E	NaClKCl
AT3G57330	1.01287	E	NaClKCl
AT3G57340	0.968762	E	NaClKCl
AT3G57350	0.911351	E	NaClKCl
AT3G57360	0.244976	E	NaClKCl
AT3G57380	3.90913	E	NaClKCl
AT3G57390	0.685237	E	NaClKCl
AT3G57400	1.09465	E	NaClKCl
AT3G57410	1.11421	E	NaClKCl
AT3G57420	1.11208	E	NaClKCl
AT3G57430	-6.30131	E	NaClKCl
AT3G57450	0.982199	E	NaClKCl
AT3G57470	0.862845	E	NaClKCl
AT3G57480	1.64509	E	NaClKCl
AT3G57490	1.04662	E	NaClKCl
AT3G57520	1.09562	E	NaClKCl
AT3G57530	1.0268	E	NaClKCl
AT3G57540	1.11325	E	NaClKCl
AT3G57550	0.876033	E	NaClKCl
AT3G57560	0.911439	E	NaClKCl
AT3G57570	1.10987	E	NaClKCl
AT3G57580	0.794374	E	NaClKCl
AT3G57590	0.656286	E	NaClKCl
AT3G57610	0.946756	E	NaClKCl
AT3G57630	1.01205	E	NaClKCl
AT3G57645	-3.06239	E	NaClKCl
AT3G57650	0.978977	E	NaClKCl
AT3G57660	1.0445	E	NaClKCl
AT3G57670	0.864244	E	NaClKCl
AT3G57700	0.692308	E	NaClKCl
AT3G57710	0.973278	E	NaClKCl
AT3G57730	-0.753025	E	NaClKCl
AT3G57740	0.123076	E	NaClKCl
AT3G57750	1.033	E	NaClKCl
AT3G57760	0.0855213	E	NaClKCl
AT3G57765	-0.88778	E	NaClKCl
AT3G57770	0.817844	E	NaClKCl
AT3G57780	-0.0807704	E	NaClKCl
AT3G57785	0.916558	E	NaClKCl
AT3G57790	1.08125	E	NaClKCl
AT3G57800	0.863313	E	NaClKCl
AT3G57810	1.68573	E	NaClKCl
AT3G57830	1.02775	E	NaClKCl
AT3G57860	0.360497	E	NaClKCl
AT3G57870	0.971628	E	NaClKCl
AT3G57880	1.11532	E	NaClKCl
AT3G57890	1.02324	E	NaClKCl
AT3G57910	1.44561	E	NaClKCl
AT3G57930	0.973901	E	NaClKCl
AT3G57940	1.15768	E	NaClKCl
AT3G57950	1.07361	E	NaClKCl
AT3G57965	0.641941	E	NaClKCl
AT3G57980	0.949912	E	NaClKCl
AT3G57990	1.17029	E	NaClKCl
AT3G58010	1.21582	E	NaClKCl
AT3G58020	0.639513	E	NaClKCl
AT3G58030	1.03024	E	NaClKCl
AT3G58040	0.937599	E	NaClKCl
AT3G58050	1.0104	E	NaClKCl
AT3G58060	-5.34605	E	NaClKCl
AT3G58090	-0.843634	E	NaClKCl
AT3G58100	2.49348	E	NaClKCl
AT3G58110	0.988459	E	NaClKCl
AT3G58120	0.943094	E	NaClKCl
AT3G58130	1.1938	E	NaClKCl
AT3G58140	1.00753	E	NaClKCl
AT3G58150	3.3805	E	NaClKCl
AT3G58160	0.582528	E	NaClKCl
AT3G58170	1.00176	E	NaClKCl
AT3G58180	0.883999	E	NaClKCl
AT3G58190	0.45091	E	NaClKCl
AT3G58200	6.72061	E	NaClKCl
AT3G58220	1.44119	E	NaClKCl
AT3G58270	-1.05301	E	NaClKCl
AT3G58350	-0.507545	E	NaClKCl
AT3G58460	0.918261	E	NaClKCl
AT3G58470	0.759364	E	NaClKCl
AT3G58490	1.08977	E	NaClKCl
AT3G58500	0.935988	E	NaClKCl
AT3G58510	1.10167	E	NaClKCl
AT3G58520	0.504284	E	NaClKCl
AT3G58530	0.77699	E	NaClKCl
AT3G58540	3.12765	E	NaClKCl
AT3G58550	1.03814	E	NaClKCl
AT3G58560	0.957697	E	NaClKCl
AT3G58570	1.04421	E	NaClKCl
AT3G58580	1.01909	E	NaClKCl
AT3G58590	-2.0066	E	NaClKCl
AT3G58600	0.869164	E	NaClKCl
AT3G58610	1.00997	E	NaClKCl
AT3G58620	1.13744	E	NaClKCl
AT3G58630	0.987171	E	NaClKCl
AT3G58640	1.03695	E	NaClKCl
AT3G58650	0.961006	E	NaClKCl
AT3G58660	0.975329	E	NaClKCl
AT3G58670	1.08729	E	NaClKCl
AT3G58680	0.959256	E	NaClKCl
AT3G58690	0.833654	E	NaClKCl
AT3G58700	0.925815	E	NaClKCl
AT3G58710	0.971975	E	NaClKCl
AT3G58720	-0.565188	E	NaClKCl
AT3G58730	1.01812	E	NaClKCl
AT3G58750	1.05862	E	NaClKCl
AT3G58760	0.965271	E	NaClKCl
AT3G58790	1.7931	E	NaClKCl
AT3G58800	0.332543	E	NaClKCl
AT3G58810	1.28659	E	NaClKCl
AT3G58820	1.11128	E	NaClKCl
AT3G58830	0.776395	E	NaClKCl
AT3G58840	0.950127	E	NaClKCl
AT3G58850	1.00041	E	NaClKCl
AT3G58865	1.94125	E	NaClKCl
AT3G58900	0.985065	E	NaClKCl
AT3G58930	0.841596	E	NaClKCl
AT3G58940	0.17153	E	NaClKCl
AT3G58970	1.20374	E	NaClKCl
AT3G58975	2.66457	E	NaClKCl
AT3G58980	0.45091	E	NaClKCl
AT3G58990	0.308851	E	NaClKCl
AT3G59000	0.422008	E	NaClKCl
AT3G59020	0.99086	E	NaClKCl
AT3G59040	1.08818	E	NaClKCl
AT3G59060	0.1169	E	NaClKCl
AT3G59068	-0.355342	E	NaClKCl
AT3G59080	1.84373	E	NaClKCl
AT3G59090	1.1327	E	NaClKCl
AT3G59100	0.965017	E	NaClKCl
AT3G59110	1.15262	E	NaClKCl
AT3G59120	-90.9562	E	NaClKCl
AT3G59130	0.752848	E	NaClKCl
AT3G59140	1.06151	E	NaClKCl
AT3G59150	1.26081	E	NaClKCl
AT3G59200	1.37902	E	NaClKCl
AT3G59210	1.28683	E	NaClKCl
AT3G59220	1.18935	E	NaClKCl
AT3G59280	0.982486	E	NaClKCl
AT3G59290	1.10067	E	NaClKCl
AT3G59300	1.12286	E	NaClKCl
AT3G59310	0.426359	E	NaClKCl
AT3G59320	0.616335	E	NaClKCl
AT3G59330	-0.0366225	E	NaClKCl
AT3G59340	0.0728347	E	NaClKCl
AT3G59350	1.12436	E	NaClKCl
AT3G59360	0.93907	E	NaClKCl
AT3G59370	1.15304	E	NaClKCl
AT3G59380	0.869503	E	NaClKCl
AT3G59390	1.05096	E	NaClKCl
AT3G59400	11.3953	E	NaClKCl
AT3G59410	1.01578	E	NaClKCl
AT3G59420	0.586115	E	NaClKCl
AT3G59430	2.92787	E	NaClKCl
AT3G59470	0.838093	E	NaClKCl
AT3G59480	-1.77643	E	NaClKCl
AT3G59490	-0.25589	E	NaClKCl
AT3G59500	0.986759	E	NaClKCl
AT3G59520	0.662351	E	NaClKCl
AT3G59540	0.900479	E	NaClKCl
AT3G59550	0.82816	E	NaClKCl
AT3G59570	0.565651	E	NaClKCl
AT3G59600	1.01512	E	NaClKCl
AT3G59630	1.21548	E	NaClKCl
AT3G59640	1.23333	E	NaClKCl
AT3G59650	0.643965	E	NaClKCl
AT3G59660	0.921793	E	NaClKCl
AT3G59670	0.69868	E	NaClKCl
AT3G59680	1.23744	E	NaClKCl
AT3G59690	0.978445	E	NaClKCl
AT3G59695	87.8334	E	NaClKCl
AT3G59700	1.69066	E	NaClKCl
AT3G59710	-4.90052	E	NaClKCl
AT3G59730	-1.59172	E	NaClKCl
AT3G59750	17.5932	E	NaClKCl
AT3G59760	0.923884	E	NaClKCl
AT3G59765	0.981807	E	NaClKCl
AT3G59770	1.04198	E	NaClKCl
AT3G59780	1.20151	E	NaClKCl
AT3G59800	0.733144	E	NaClKCl
AT3G59810	0.626619	E	NaClKCl
AT3G59820	0.997171	E	NaClKCl
AT3G59830	-8.20311	E	NaClKCl
AT3G59840	1.02432	E	NaClKCl
AT3G59850	1.50518	E	NaClKCl
AT3G59870	1.033	E	NaClKCl
AT3G59880	2.13314	E	NaClKCl
AT3G59890	0.713689	E	NaClKCl
AT3G59900	1.67496	E	NaClKCl
AT3G59910	0.997878	E	NaClKCl
AT3G59920	0.9947	E	NaClKCl
AT3G59930	1.15651	E	NaClKCl
AT3G59940	1.45367	E	NaClKCl
AT3G59950	0.986122	E	NaClKCl
AT3G59970	1.00429	E	NaClKCl
AT3G59980	0.862311	E	NaClKCl
AT3G59990	1.019	E	NaClKCl
AT3G60030	1.02698	E	NaClKCl
AT3G60040	2.21083	E	NaClKCl
AT3G60050	0.913307	E	NaClKCl
AT3G60070	0.900289	E	NaClKCl
AT3G60080	0.907251	E	NaClKCl
AT3G60110	1.73645	E	NaClKCl
AT3G60120	0.525687	E	NaClKCl
AT3G60130	1.13035	E	NaClKCl
AT3G60140	0.0425557	E	NaClKCl
AT3G60150	0.765275	E	NaClKCl
AT3G60160	0.148332	E	NaClKCl
AT3G60180	1.7908	E	NaClKCl
AT3G60190	1.16138	E	NaClKCl
AT3G60200	0.722987	E	NaClKCl
AT3G60210	0.620155	E	NaClKCl
AT3G60220	4.55816	E	NaClKCl
AT3G60240	1.07782	E	NaClKCl
AT3G60245	0.962788	E	NaClKCl
AT3G60250	0.926788	E	NaClKCl
AT3G60260	1.04666	E	NaClKCl
AT3G60280	-2.82773	E	NaClKCl
AT3G60300	0.901783	E	NaClKCl
AT3G60310	2.69434	E	NaClKCl
AT3G60320	1.0207	E	NaClKCl
AT3G60330	0.560025	E	NaClKCl
AT3G60340	1.10136	E	NaClKCl
AT3G60350	1.13819	E	NaClKCl
AT3G60360	0.928133	E	NaClKCl
AT3G60370	-2.06684	E	NaClKCl
AT3G60380	1.02513	E	NaClKCl
AT3G60390	0.8726	E	NaClKCl
AT3G60400	1.28069	E	NaClKCl
AT3G60410	0.805148	E	NaClKCl
AT3G60440	0.877009	E	NaClKCl
AT3G60450	0.861373	E	NaClKCl
AT3G60480	0.55863	E	NaClKCl
AT3G60490	0.795718	E	NaClKCl
AT3G60500	0.940963	E	NaClKCl
AT3G60510	1.61311	E	NaClKCl
AT3G60520	0.876509	E	NaClKCl
AT3G60530	1.1011	E	NaClKCl
AT3G60540	13.911	E	NaClKCl
AT3G60550	0.748356	E	NaClKCl
AT3G60580	0.0869979	E	NaClKCl
AT3G60590	1.49787	E	NaClKCl
AT3G60600	0.961576	E	NaClKCl
AT3G60620	1.31961	E	NaClKCl
AT3G60630	0.861633	E	NaClKCl
AT3G60640	5.55012	E	NaClKCl
AT3G60660	0.394239	E	NaClKCl
AT3G60680	1.24877	E	NaClKCl
AT3G60690	0.9226	E	NaClKCl
AT3G60700	2.66457	E	NaClKCl
AT3G60720	1.06328	E	NaClKCl
AT3G60740	0.934837	E	NaClKCl
AT3G60750	1.10021	E	NaClKCl
AT3G60770	0.972549	E	NaClKCl
AT3G60800	1.14369	E	NaClKCl
AT3G60810	0.997853	E	NaClKCl
AT3G60820	0.96559	E	NaClKCl
AT3G60830	1.05028	E	NaClKCl
AT3G60840	1.12442	E	NaClKCl
AT3G60850	1.13689	E	NaClKCl
AT3G60860	0.989199	E	NaClKCl
AT3G60870	0.817844	E	NaClKCl
AT3G60880	1.09255	E	NaClKCl
AT3G60900	0.640885	E	NaClKCl
AT3G60910	0.789811	E	NaClKCl
AT3G60920	1.8638	E	NaClKCl
AT3G60930	-0.753025	E	NaClKCl
AT3G60950	1.09313	E	NaClKCl
AT3G60960	0.927778	E	NaClKCl
AT3G60965	0.208205	E	NaClKCl
AT3G60980	0.686293	E	NaClKCl
AT3G61010	0.708118	E	NaClKCl
AT3G61020	0.94578	E	NaClKCl
AT3G61050	0.979721	E	NaClKCl
AT3G61060	1.37169	E	NaClKCl
AT3G61070	1.00661	E	NaClKCl
AT3G61080	0.628235	E	NaClKCl
AT3G61100	0.472096	E	NaClKCl
AT3G61110	0.902266	E	NaClKCl
AT3G61130	0.997426	E	NaClKCl
AT3G61140	0.973015	E	NaClKCl
AT3G61150	1.73777	E	NaClKCl
AT3G61160	1.86018	E	NaClKCl
AT3G61170	0.155115	E	NaClKCl
AT3G61180	1.05348	E	NaClKCl
AT3G61190	-0.0724957	E	NaClKCl
AT3G61198	-0.531471	E	NaClKCl
AT3G61200	1.10319	E	NaClKCl
AT3G61210	-0.664667	E	NaClKCl
AT3G61220	0.929663	E	NaClKCl
AT3G61240	0.987924	E	NaClKCl
AT3G61260	0.995941	E	NaClKCl
AT3G61270	1.02976	E	NaClKCl
AT3G61300	0.314722	E	NaClKCl
AT3G61310	-0.282297	E	NaClKCl
AT3G61320	0.807627	E	NaClKCl
AT3G61350	1.08596	E	NaClKCl
AT3G61360	-1.94348	E	NaClKCl
AT3G61370	0.608791	E	NaClKCl
AT3G61380	1.02876	E	NaClKCl
AT3G61390	0.974577	E	NaClKCl
AT3G61400	-4.17109	E	NaClKCl
AT3G61410	0.82044	E	NaClKCl
AT3G61415	0.989443	E	NaClKCl
AT3G61420	1.01591	E	NaClKCl
AT3G61430	0.940273	E	NaClKCl
AT3G61440	0.940257	E	NaClKCl
AT3G61450	0.45091	E	NaClKCl
AT3G61460	1.00472	E	NaClKCl
AT3G61470	1.18282	E	NaClKCl
AT3G61480	1.15015	E	NaClKCl
AT3G61490	0.765703	E	NaClKCl
AT3G61520	0.852934	E	NaClKCl
AT3G61530	0.519882	E	NaClKCl
AT3G61540	1.03918	E	NaClKCl
AT3G61550	1.44668	E	NaClKCl
AT3G61560	0.760314	E	NaClKCl
AT3G61570	1.09172	E	NaClKCl
AT3G61580	1.0444	E	NaClKCl
AT3G61590	0.655505	E	NaClKCl
AT3G61600	0.933378	E	NaClKCl
AT3G61610	1.04521	E	NaClKCl
AT3G61620	0.917966	E	NaClKCl
AT3G61630	0.62703	E	NaClKCl
AT3G61640	1.33393	E	NaClKCl
AT3G61650	0.835657	E	NaClKCl
AT3G61670	0.863774	E	NaClKCl
AT3G61680	1.06716	E	NaClKCl
AT3G61690	1.02138	E	NaClKCl
AT3G61700	0.824343	E	NaClKCl
AT3G61710	0.924621	E	NaClKCl
AT3G61740	0.807627	E	NaClKCl
AT3G61750	0.643443	E	NaClKCl
AT3G61760	0.603241	E	NaClKCl
AT3G61770	0.825549	E	NaClKCl
AT3G61780	1.03373	E	NaClKCl
AT3G61790	1.06893	E	NaClKCl
AT3G61800	1.25567	E	NaClKCl
AT3G61810	0.0740943	E	NaClKCl
AT3G61820	0.954295	E	NaClKCl
AT3G61830	-0.0587701	E	NaClKCl
AT3G61850	0.91828	E	NaClKCl
AT3G61860	0.955486	E	NaClKCl
AT3G61870	2.08818	E	NaClKCl
AT3G61880	0.962003	E	NaClKCl
AT3G61890	-1.09854	E	NaClKCl
AT3G61897	0.412772	E	NaClKCl
AT3G61898	-0.48016	E	NaClKCl
AT3G61900	-0.229351	E	NaClKCl
AT3G61930	4.98391	E	NaClKCl
AT3G61960	0.953898	E	NaClKCl
AT3G61980	0.708688	E	NaClKCl
AT3G61990	1.08046	E	NaClKCl
AT3G62000	0.134099	E	NaClKCl
AT3G62010	1.16887	E	NaClKCl
AT3G62020	1.13346	E	NaClKCl
AT3G62030	1.1394	E	NaClKCl
AT3G62040	1.0464	E	NaClKCl
AT3G62050	1.26906	E	NaClKCl
AT3G62060	1.72282	E	NaClKCl
AT3G62070	0.402907	E	NaClKCl
AT3G62080	1.08027	E	NaClKCl
AT3G62090	2.36674	E	NaClKCl
AT3G62110	1.22942	E	NaClKCl
AT3G62120	0.939308	E	NaClKCl
AT3G62130	0.829516	E	NaClKCl
AT3G62140	1.45131	E	NaClKCl
AT3G62150	1.11656	E	NaClKCl
AT3G62160	-104.609	E	NaClKCl
AT3G62190	0.923771	E	NaClKCl
AT3G62200	0.8356	E	NaClKCl
AT3G62210	2.14095	E	NaClKCl
AT3G62220	0.914495	E	NaClKCl
AT3G62240	1.21481	E	NaClKCl
AT3G62250	0.958884	E	NaClKCl
AT3G62260	1.13094	E	NaClKCl
AT3G62270	1.10495	E	NaClKCl
AT3G62280	0.719574	E	NaClKCl
AT3G62290	0.945355	E	NaClKCl
AT3G62300	0.940717	E	NaClKCl
AT3G62310	1.00951	E	NaClKCl
AT3G62330	1.12014	E	NaClKCl
AT3G62360	0.99988	E	NaClKCl
AT3G62370	0.720746	E	NaClKCl
AT3G62390	1.01322	E	NaClKCl
AT3G62400	0.88188	E	NaClKCl
AT3G62410	1.85592	E	NaClKCl
AT3G62450	0.897004	E	NaClKCl
AT3G62455	-0.507545	E	NaClKCl
AT3G62460	0.528177	E	NaClKCl
AT3G62470	6.52534	E	NaClKCl
AT3G62530	1.00743	E	NaClKCl
AT3G62550	2.26657	E	NaClKCl
AT3G62560	1.04861	E	NaClKCl
AT3G62570	0.802933	E	NaClKCl
AT3G62580	0.945311	E	NaClKCl
AT3G62590	1.08072	E	NaClKCl
AT3G62600	0.869412	E	NaClKCl
AT3G62620	1.10179	E	NaClKCl
AT3G62630	0.808624	E	NaClKCl
AT3G62650	1.02164	E	NaClKCl
AT3G62660	0.930652	E	NaClKCl
AT3G62680	0.23376	E	NaClKCl
AT3G62690	0.333783	E	NaClKCl
AT3G62700	1.28823	E	NaClKCl
AT3G62720	1.01494	E	NaClKCl
AT3G62725	1.09313	E	NaClKCl
AT3G62730	-4.90052	E	NaClKCl
AT3G62740	0.901977	E	NaClKCl
AT3G62750	3.24835	E	NaClKCl
AT3G62760	-0.112562	E	NaClKCl
AT3G62770	1.09637	E	NaClKCl
AT3G62780	-0.0493702	E	NaClKCl
AT3G62790	0.928712	E	NaClKCl
AT3G62800	0.561398	E	NaClKCl
AT3G62810	0.819945	E	NaClKCl
AT3G62820	-0.0724957	E	NaClKCl
AT3G62830	0.984781	E	NaClKCl
AT3G62840	0.933186	E	NaClKCl
AT3G62860	1.44816	E	NaClKCl
AT3G62870	1.0019	E	NaClKCl
AT3G62880	0.422008	E	NaClKCl
AT3G62890	3.36549	E	NaClKCl
AT3G62900	1.03834	E	NaClKCl
AT3G62910	1.93559	E	NaClKCl
AT3G62920	0.510386	E	NaClKCl
AT3G62930	1.11128	E	NaClKCl
AT3G62940	0.933687	E	NaClKCl
AT3G62950	0.692308	E	NaClKCl
AT3G62970	1.40242	E	NaClKCl
AT3G62980	1.02608	E	NaClKCl
AT3G62990	0.331718	E	NaClKCl
AT3G63000	1.048	E	NaClKCl
AT3G63010	0.953113	E	NaClKCl
AT3G63030	0.954817	E	NaClKCl
AT3G63052	-0.236101	E	NaClKCl
AT3G63060	2.14095	E	NaClKCl
AT3G63070	1.1119	E	NaClKCl
AT3G63080	1.02729	E	NaClKCl
AT3G63090	1.32446	E	NaClKCl
AT3G63110	0.176973	E	NaClKCl
AT3G63120	0.971526	E	NaClKCl
AT3G63130	0.948532	E	NaClKCl
AT3G63140	1.20668	E	NaClKCl
AT3G63150	1.04353	E	NaClKCl
AT3G63160	1.39751	E	NaClKCl
AT3G63170	1.13249	E	NaClKCl
AT3G63180	1.38984	E	NaClKCl
AT3G63190	1.10827	E	NaClKCl
AT3G63200	0.979574	E	NaClKCl
AT3G63210	1.10248	E	NaClKCl
AT3G63220	1.20208	E	NaClKCl
AT3G63240	1.03248	E	NaClKCl
AT3G63250	0.961809	E	NaClKCl
AT3G63260	0.986008	E	NaClKCl
AT3G63270	0.967392	E	NaClKCl
AT3G63280	0.817152	E	NaClKCl
AT3G63290	0.923753	E	NaClKCl
AT3G63300	0.947794	E	NaClKCl
AT3G63310	0.982143	E	NaClKCl
AT3G63340	1.04055	E	NaClKCl
AT3G63370	1.29197	E	NaClKCl
AT3G63380	-0.293876	E	NaClKCl
AT3G63390	0.715466	E	NaClKCl
AT3G63400	0.968713	E	NaClKCl
AT3G63410	1.02642	E	NaClKCl
AT3G63420	-1.77643	E	NaClKCl
AT3G63430	0.728589	E	NaClKCl
AT3G63440	-35.776	E	NaClKCl
AT3G63445	-15.1947	E	NaClKCl
AT3G63450	0.865343	E	NaClKCl
AT3G63460	1.06408	E	NaClKCl
AT3G63470	0.881834	E	NaClKCl
AT3G63480	1.38953	E	NaClKCl
AT3G63490	1.11396	E	NaClKCl
AT3G63500	1.03603	E	NaClKCl
AT3G63510	0.465403	E	NaClKCl
AT3G63520	1.13518	E	NaClKCl
AT3G63530	0.479234	E	NaClKCl
AT3G63540	1.59119	E	NaClKCl
AT3G66652	0.419956	E	NaClKCl
AT3G66654	0.995698	E	NaClKCl
AT3G66656	1.8638	E	NaClKCl
AT3G66658	1.06104	E	NaClKCl
AT4G00020	1.0154	E	NaClKCl
AT4G00026	1.04237	E	NaClKCl
AT4G00030	0.829924	E	NaClKCl
AT4G00040	0.837847	E	NaClKCl
AT4G00050	0.346371	E	NaClKCl
AT4G00060	1.0965	E	NaClKCl
AT4G00070	-0.319514	E	NaClKCl
AT4G00080	0.73772	E	NaClKCl
AT4G00090	1.02015	E	NaClKCl
AT4G00100	0.937537	E	NaClKCl
AT4G00110	0.977163	E	NaClKCl
AT4G00150	1.15489	E	NaClKCl
AT4G00165	-3.07899	E	NaClKCl
AT4G00170	1.08912	E	NaClKCl
AT4G00180	-0.386802	E	NaClKCl
AT4G00200	1.033	E	NaClKCl
AT4G00220	0.368207	E	NaClKCl
AT4G00230	1.31429	E	NaClKCl
AT4G00231	0.846336	E	NaClKCl
AT4G00234	0.412772	E	NaClKCl
AT4G00238	1.14709	E	NaClKCl
AT4G00240	2.14496	E	NaClKCl
AT4G00270	1.27022	E	NaClKCl
AT4G00290	0.968906	E	NaClKCl
AT4G00300	0.918537	E	NaClKCl
AT4G00305	1.07314	E	NaClKCl
AT4G00310	0.985065	E	NaClKCl
AT4G00330	0.879831	E	NaClKCl
AT4G00335	0.658854	E	NaClKCl
AT4G00340	1.24762	E	NaClKCl
AT4G00355	1.00277	E	NaClKCl
AT4G00360	1.23885	E	NaClKCl
AT4G00370	0.96666	E	NaClKCl
AT4G00380	0.426359	E	NaClKCl
AT4G00390	-0.441048	E	NaClKCl
AT4G00400	1.50059	E	NaClKCl
AT4G00420	0.835714	E	NaClKCl
AT4G00430	1.045	E	NaClKCl
AT4G00440	1.03678	E	NaClKCl
AT4G00450	1.07218	E	NaClKCl
AT4G00460	0.908967	E	NaClKCl
AT4G00480	0.702573	E	NaClKCl
AT4G00490	0.875102	E	NaClKCl
AT4G00500	0.661601	E	NaClKCl
AT4G00520	0.856823	E	NaClKCl
AT4G00525	-10.2893	E	NaClKCl
AT4G00530	0.988622	E	NaClKCl
AT4G00550	1.0064	E	NaClKCl
AT4G00560	0.762217	E	NaClKCl
AT4G00570	0.970516	E	NaClKCl
AT4G00585	0.887892	E	NaClKCl
AT4G00590	0.155457	E	NaClKCl
AT4G00620	0.9345	E	NaClKCl
AT4G00630	1.02969	E	NaClKCl
AT4G00650	1.08027	E	NaClKCl
AT4G00660	0.925065	E	NaClKCl
AT4G00670	0.692094	E	NaClKCl
AT4G00680	0.184322	E	NaClKCl
AT4G00690	1.27466	E	NaClKCl
AT4G00700	1.22824	E	NaClKCl
AT4G00710	0.908333	E	NaClKCl
AT4G00720	0.977099	E	NaClKCl
AT4G00730	1.06788	E	NaClKCl
AT4G00740	0.919939	E	NaClKCl
AT4G00750	-1.89771	E	NaClKCl
AT4G00752	0.978081	E	NaClKCl
AT4G00755	0.89108	E	NaClKCl
AT4G00760	0.753202	E	NaClKCl
AT4G00770	-0.2977	E	NaClKCl
AT4G00780	-3.07899	E	NaClKCl
AT4G00800	1.0851	E	NaClKCl
AT4G00810	0.893872	E	NaClKCl
AT4G00820	0.801788	E	NaClKCl
AT4G00830	0.857174	E	NaClKCl
AT4G00840	0.929837	E	NaClKCl
AT4G00850	2.25799	E	NaClKCl
AT4G00860	0.920634	E	NaClKCl
AT4G00880	0.582079	E	NaClKCl
AT4G00895	1.15882	E	NaClKCl
AT4G00900	1.1014	E	NaClKCl
AT4G00905	-0.221875	E	NaClKCl
AT4G00910	1.48968	E	NaClKCl
AT4G00930	1.046	E	NaClKCl
AT4G00940	3.68727	E	NaClKCl
AT4G00950	53.213	E	NaClKCl
AT4G00955	1.19753	E	NaClKCl
AT4G00960	0.628235	E	NaClKCl
AT4G00980	1.48033	E	NaClKCl
AT4G00990	0.864062	E	NaClKCl
AT4G01000	0.991782	E	NaClKCl
AT4G01010	0.628235	E	NaClKCl
AT4G01020	1.00195	E	NaClKCl
AT4G01026	5.86511	E	NaClKCl
AT4G01030	-0.101919	E	NaClKCl
AT4G01037	1.08027	E	NaClKCl
AT4G01040	1.04873	E	NaClKCl
AT4G01050	1.3551	E	NaClKCl
AT4G01070	0.936034	E	NaClKCl
AT4G01080	0.45091	E	NaClKCl
AT4G01090	1.1432	E	NaClKCl
AT4G01100	1.01749	E	NaClKCl
AT4G01110	-0.843634	E	NaClKCl
AT4G01120	0.904144	E	NaClKCl
AT4G01130	87.8334	E	NaClKCl
AT4G01140	0.551861	E	NaClKCl
AT4G01150	1.21501	E	NaClKCl
AT4G01200	0.974577	E	NaClKCl
AT4G01210	0.983363	E	NaClKCl
AT4G01220	1.02809	E	NaClKCl
AT4G01240	1.21439	E	NaClKCl
AT4G01250	-5.7473	E	NaClKCl
AT4G01270	0.387469	E	NaClKCl
AT4G01280	0.751616	E	NaClKCl
AT4G01290	1.01484	E	NaClKCl
AT4G01310	1.04311	E	NaClKCl
AT4G01320	0.985747	E	NaClKCl
AT4G01330	1.4729	E	NaClKCl
AT4G01350	0.805962	E	NaClKCl
AT4G01360	1.8638	E	NaClKCl
AT4G01370	0.966779	E	NaClKCl
AT4G01380	0.628235	E	NaClKCl
AT4G01390	0.645664	E	NaClKCl
AT4G01400	0.94522	E	NaClKCl
AT4G01410	0.952703	E	NaClKCl
AT4G01430	1.55273	E	NaClKCl
AT4G01440	1.1342	E	NaClKCl
AT4G01450	1.11129	E	NaClKCl
AT4G01460	0.202756	E	NaClKCl
AT4G01480	0.936357	E	NaClKCl
AT4G01510	2.12432	E	NaClKCl
AT4G01525	-0.179501	E	NaClKCl
AT4G01533	0.817844	E	NaClKCl
AT4G01540	0.82044	E	NaClKCl
AT4G01550	2.05177	E	NaClKCl
AT4G01560	0.858937	E	NaClKCl
AT4G01570	1.04413	E	NaClKCl
AT4G01575	-0.156731	E	NaClKCl
AT4G01580	5.16251	E	NaClKCl
AT4G01590	0.818158	E	NaClKCl
AT4G01593	0.571547	E	NaClKCl
AT4G01600	-2.28533	E	NaClKCl
AT4G01610	1.0758	E	NaClKCl
AT4G01630	1.35592	E	NaClKCl
AT4G01650	1.01969	E	NaClKCl
AT4G01660	0.949927	E	NaClKCl
AT4G01670	0.319195	E	NaClKCl
AT4G01680	0.47621	E	NaClKCl
AT4G01690	1.10628	E	NaClKCl
AT4G01700	0.944532	E	NaClKCl
AT4G01710	0.791274	E	NaClKCl
AT4G01720	1.69321	E	NaClKCl
AT4G01730	0.961651	E	NaClKCl
AT4G01735	0.703782	E	NaClKCl
AT4G01740	0.171408	E	NaClKCl
AT4G01750	1.01349	E	NaClKCl
AT4G01760	-12.8034	E	NaClKCl
AT4G01770	1.26987	E	NaClKCl
AT4G01790	-15.1947	E	NaClKCl
AT4G01800	1.33411	E	NaClKCl
AT4G01810	0.968389	E	NaClKCl
AT4G01820	0.286839	E	NaClKCl
AT4G01830	-7.63287	E	NaClKCl
AT4G01840	0.590193	E	NaClKCl
AT4G01850	0.95909	E	NaClKCl
AT4G01860	0.973422	E	NaClKCl
AT4G01870	0.979587	E	NaClKCl
AT4G01880	0.819108	E	NaClKCl
AT4G01883	-2.67715	E	NaClKCl
AT4G01890	0.962003	E	NaClKCl
AT4G01895	0.232368	E	NaClKCl
AT4G01897	0.57785	E	NaClKCl
AT4G01900	0.951687	E	NaClKCl
AT4G01910	1.25188	E	NaClKCl
AT4G01920	0.898027	E	NaClKCl
AT4G01925	0.958941	E	NaClKCl
AT4G01930	10.4896	E	NaClKCl
AT4G01935	-0.192247	E	NaClKCl
AT4G01940	1.22949	E	NaClKCl
AT4G01950	1.1535	E	NaClKCl
AT4G01960	1.17272	E	NaClKCl
AT4G01985	0.412772	E	NaClKCl
AT4G01990	0.796083	E	NaClKCl
AT4G01995	-0.291506	E	NaClKCl
AT4G02005	6.72061	E	NaClKCl
AT4G02010	0.981835	E	NaClKCl
AT4G02020	1.06818	E	NaClKCl
AT4G02030	0.964777	E	NaClKCl
AT4G02040	0.539332	E	NaClKCl
AT4G02050	0.996717	E	NaClKCl
AT4G02060	0.899108	E	NaClKCl
AT4G02070	0.991015	E	NaClKCl
AT4G02075	0.8944	E	NaClKCl
AT4G02080	0.991371	E	NaClKCl
AT4G02090	0.905529	E	NaClKCl
AT4G02100	0.878947	E	NaClKCl
AT4G02110	1.31692	E	NaClKCl
AT4G02120	1.13998	E	NaClKCl
AT4G02130	1.11618	E	NaClKCl
AT4G02150	1.01643	E	NaClKCl
AT4G02180	2.3194	E	NaClKCl
AT4G02195	0.817117	E	NaClKCl
AT4G02200	0.531891	E	NaClKCl
AT4G02210	1.06132	E	NaClKCl
AT4G02220	1.26576	E	NaClKCl
AT4G02230	0.977407	E	NaClKCl
AT4G02260	1.3044	E	NaClKCl
AT4G02270	-0.100435	E	NaClKCl
AT4G02280	1.55794	E	NaClKCl
AT4G02290	1.04446	E	NaClKCl
AT4G02330	1.51436	E	NaClKCl
AT4G02340	1.15342	E	NaClKCl
AT4G02350	0.991463	E	NaClKCl
AT4G02360	-4.90052	E	NaClKCl
AT4G02370	0.971738	E	NaClKCl
AT4G02380	1.1179	E	NaClKCl
AT4G02390	0.721877	E	NaClKCl
AT4G02400	0.994598	E	NaClKCl
AT4G02405	0.945511	E	NaClKCl
AT4G02410	1.23333	E	NaClKCl
AT4G02420	1.8638	E	NaClKCl
AT4G02425	0.447612	E	NaClKCl
AT4G02430	0.742204	E	NaClKCl
AT4G02440	0.877258	E	NaClKCl
AT4G02450	1.00526	E	NaClKCl
AT4G02460	0.931198	E	NaClKCl
AT4G02480	1.06532	E	NaClKCl
AT4G02485	0.0774673	E	NaClKCl
AT4G02500	0.96399	E	NaClKCl
AT4G02510	1.09668	E	NaClKCl
AT4G02520	1.23912	E	NaClKCl
AT4G02530	1.13439	E	NaClKCl
AT4G02540	1.15197	E	NaClKCl
AT4G02550	0.989934	E	NaClKCl
AT4G02560	1.06005	E	NaClKCl
AT4G02570	1.02932	E	NaClKCl
AT4G02580	0.949491	E	NaClKCl
AT4G02590	1.07166	E	NaClKCl
AT4G02600	1.08641	E	NaClKCl
AT4G02610	1.35759	E	NaClKCl
AT4G02620	0.945788	E	NaClKCl
AT4G02630	1.67357	E	NaClKCl
AT4G02640	0.94874	E	NaClKCl
AT4G02650	0.698822	E	NaClKCl
AT4G02660	1.03717	E	NaClKCl
AT4G02680	0.872	E	NaClKCl
AT4G02700	-8.25248	E	NaClKCl
AT4G02710	0.919963	E	NaClKCl
AT4G02715	1.14784	E	NaClKCl
AT4G02720	0.87604	E	NaClKCl
AT4G02725	0.82816	E	NaClKCl
AT4G02730	0.980382	E	NaClKCl
AT4G02740	1.04633	E	NaClKCl
AT4G02750	-0.0745813	E	NaClKCl
AT4G02760	0.845004	E	NaClKCl
AT4G02770	1.28974	E	NaClKCl
AT4G02790	1.10754	E	NaClKCl
AT4G02800	1.01758	E	NaClKCl
AT4G02810	0.638311	E	NaClKCl
AT4G02820	0.752848	E	NaClKCl
AT4G02830	2.07979	E	NaClKCl
AT4G02840	0.908455	E	NaClKCl
AT4G02850	0.507529	E	NaClKCl
AT4G02860	1.13568	E	NaClKCl
AT4G02880	1.41349	E	NaClKCl
AT4G02890	1.00447	E	NaClKCl
AT4G02900	0.426359	E	NaClKCl
AT4G02920	1.22409	E	NaClKCl
AT4G02930	0.959806	E	NaClKCl
AT4G02940	1.00529	E	NaClKCl
AT4G02970	0.183169	E	NaClKCl
AT4G02980	1.02696	E	NaClKCl
AT4G02990	1.1564	E	NaClKCl
AT4G03000	1.04919	E	NaClKCl
AT4G03010	-2.56578	E	NaClKCl
AT4G03020	0.991212	E	NaClKCl
AT4G03030	1.43145	E	NaClKCl
AT4G03060	1.09313	E	NaClKCl
AT4G03070	0.488578	E	NaClKCl
AT4G03080	1.22211	E	NaClKCl
AT4G03090	0.821226	E	NaClKCl
AT4G03100	0.852823	E	NaClKCl
AT4G03110	1.1018	E	NaClKCl
AT4G03115	1.37917	E	NaClKCl
AT4G03120	0.88404	E	NaClKCl
AT4G03130	87.8334	E	NaClKCl
AT4G03140	-54.0787	E	NaClKCl
AT4G03150	-35.776	E	NaClKCl
AT4G03180	0.911532	E	NaClKCl
AT4G03190	1.00526	E	NaClKCl
AT4G03200	1.15713	E	NaClKCl
AT4G03205	0.761776	E	NaClKCl
AT4G03210	1.08308	E	NaClKCl
AT4G03230	1.11325	E	NaClKCl
AT4G03240	0.979508	E	NaClKCl
AT4G03250	3.54867	E	NaClKCl
AT4G03260	0.961276	E	NaClKCl
AT4G03270	-8.20311	E	NaClKCl
AT4G03280	1.30255	E	NaClKCl
AT4G03292	-16.3058	E	NaClKCl
AT4G03320	0.943255	E	NaClKCl
AT4G03330	-16.3058	E	NaClKCl
AT4G03340	0.620192	E	NaClKCl
AT4G03390	1.10757	E	NaClKCl
AT4G03400	0.752848	E	NaClKCl
AT4G03410	-0.565188	E	NaClKCl
AT4G03415	0.860913	E	NaClKCl
AT4G03420	1.66077	E	NaClKCl
AT4G03430	1.06043	E	NaClKCl
AT4G03440	1.56624	E	NaClKCl
AT4G03460	-8.81585	E	NaClKCl
AT4G03480	0.988622	E	NaClKCl
AT4G03490	0.0306185	E	NaClKCl
AT4G03500	3.42985	E	NaClKCl
AT4G03510	1.21703	E	NaClKCl
AT4G03520	1.11936	E	NaClKCl
AT4G03540	0.49942	E	NaClKCl
AT4G03550	0.980472	E	NaClKCl
AT4G03560	1.06221	E	NaClKCl
AT4G03570	1.09313	E	NaClKCl
AT4G03600	1.02583	E	NaClKCl
AT4G03610	0.73785	E	NaClKCl
AT4G03635	-0.898619	E	NaClKCl
AT4G03820	1.15823	E	NaClKCl
AT4G03935	-1.55583	E	NaClKCl
AT4G03960	1.13912	E	NaClKCl
AT4G03965	1.8146	E	NaClKCl
AT4G04020	1.32575	E	NaClKCl
AT4G04040	1.36266	E	NaClKCl
AT4G04077	1.09313	E	NaClKCl
AT4G04180	0.66982	E	NaClKCl
AT4G04190	-77.6442	E	NaClKCl
AT4G04200	1.12486	E	NaClKCl
AT4G04210	1.04931	E	NaClKCl
AT4G04220	1.44668	E	NaClKCl
AT4G04223	0.331718	E	NaClKCl
AT4G04320	1.04725	E	NaClKCl
AT4G04330	-1.31483	E	NaClKCl
AT4G04340	1.09112	E	NaClKCl
AT4G04350	0.896892	E	NaClKCl
AT4G04360	68.3079	E	NaClKCl
AT4G04370	2.98478	E	NaClKCl
AT4G04402	1.09313	E	NaClKCl
AT4G04410	-0.332387	E	NaClKCl
AT4G04450	-0.959174	E	NaClKCl
AT4G04460	1.75941	E	NaClKCl
AT4G04470	0.905441	E	NaClKCl
AT4G04490	0.525687	E	NaClKCl
AT4G04570	-0.555356	E	NaClKCl
AT4G04610	0.926353	E	NaClKCl
AT4G04614	1.06946	E	NaClKCl
AT4G04620	1.47035	E	NaClKCl
AT4G04630	9.07877	E	NaClKCl
AT4G04640	1.28969	E	NaClKCl
AT4G04670	0.865501	E	NaClKCl
AT4G04692	1.89766	E	NaClKCl
AT4G04695	0.898027	E	NaClKCl
AT4G04700	-0.201317	E	NaClKCl
AT4G04720	1.05551	E	NaClKCl
AT4G04740	1.09429	E	NaClKCl
AT4G04745	0.854965	E	NaClKCl
AT4G04750	1.34907	E	NaClKCl
AT4G04760	1.67496	E	NaClKCl
AT4G04770	1.0851	E	NaClKCl
AT4G04780	1.02598	E	NaClKCl
AT4G04790	-1.05642	E	NaClKCl
AT4G04800	0.994107	E	NaClKCl
AT4G04810	1.98696	E	NaClKCl
AT4G04830	1.0271	E	NaClKCl
AT4G04840	0.566019	E	NaClKCl
AT4G04850	1.14305	E	NaClKCl
AT4G04860	1.06993	E	NaClKCl
AT4G04870	0.936541	E	NaClKCl
AT4G04880	1.05096	E	NaClKCl
AT4G04885	1.1768	E	NaClKCl
AT4G04890	8.96333	E	NaClKCl
AT4G04900	0.7731	E	NaClKCl
AT4G04910	0.982125	E	NaClKCl
AT4G04920	0.984609	E	NaClKCl
AT4G04925	0.775407	E	NaClKCl
AT4G04940	1.05355	E	NaClKCl
AT4G04950	0.931385	E	NaClKCl
AT4G04955	0.84659	E	NaClKCl
AT4G04960	1.44109	E	NaClKCl
AT4G04970	1.04404	E	NaClKCl
AT4G04972	0.638311	E	NaClKCl
AT4G04990	0.365734	E	NaClKCl
AT4G05000	0.82083	E	NaClKCl
AT4G05010	0.936853	E	NaClKCl
AT4G05020	1.08375	E	NaClKCl
AT4G05040	0.989934	E	NaClKCl
AT4G05050	1.00294	E	NaClKCl
AT4G05060	1.11457	E	NaClKCl
AT4G05070	1.11931	E	NaClKCl
AT4G05090	0.828342	E	NaClKCl
AT4G05100	0.6131	E	NaClKCl
AT4G05120	0.860667	E	NaClKCl
AT4G05150	1.06161	E	NaClKCl
AT4G05160	1.12716	E	NaClKCl
AT4G05170	0.66982	E	NaClKCl
AT4G05180	1.40445	E	NaClKCl
AT4G05190	0.983251	E	NaClKCl
AT4G05200	0.813248	E	NaClKCl
AT4G05210	-0.452644	E	NaClKCl
AT4G05220	6.72061	E	NaClKCl
AT4G05320	1.07946	E	NaClKCl
AT4G05330	0.871343	E	NaClKCl
AT4G05390	1.06946	E	NaClKCl
AT4G05400	0.872513	E	NaClKCl
AT4G05410	1.08503	E	NaClKCl
AT4G05420	0.984974	E	NaClKCl
AT4G05440	1.04137	E	NaClKCl
AT4G05450	1.08439	E	NaClKCl
AT4G05460	1.08346	E	NaClKCl
AT4G05500	1.09313	E	NaClKCl
AT4G05520	0.880177	E	NaClKCl
AT4G05530	0.94874	E	NaClKCl
AT4G05590	0.776297	E	NaClKCl
AT4G05631	0.925063	E	NaClKCl
AT4G06534	-1.81667	E	NaClKCl
AT4G06536	1.85415	E	NaClKCl
AT4G06598	0.82044	E	NaClKCl
AT4G06599	0.891582	E	NaClKCl
AT4G06634	0.847017	E	NaClKCl
AT4G06676	1.1735	E	NaClKCl
AT4G06701	0.460742	E	NaClKCl
AT4G06744	0.919766	E	NaClKCl
AT4G06746	1.61349	E	NaClKCl
AT4G07390	0.92972	E	NaClKCl
AT4G07400	-0.282297	E	NaClKCl
AT4G07410	0.917079	E	NaClKCl
AT4G07507	1.72572	E	NaClKCl
AT4G07820	-0.565188	E	NaClKCl
AT4G07825	1.00433	E	NaClKCl
AT4G07950	1.09615	E	NaClKCl
AT4G07960	-0.102348	E	NaClKCl
AT4G07965	1.09313	E	NaClKCl
AT4G07990	0.839824	E	NaClKCl
AT4G08035	0.821943	E	NaClKCl
AT4G08040	-16.3058	E	NaClKCl
AT4G08093	1.09313	E	NaClKCl
AT4G08110	0.961436	E	NaClKCl
AT4G08150	-44.6712	E	NaClKCl
AT4G08160	1.67165	E	NaClKCl
AT4G08170	1.13864	E	NaClKCl
AT4G08180	1.00547	E	NaClKCl
AT4G08210	0.38061	E	NaClKCl
AT4G08220	0.927261	E	NaClKCl
AT4G08230	1.00988	E	NaClKCl
AT4G08240	0.733566	E	NaClKCl
AT4G08250	3.78713	E	NaClKCl
AT4G08280	0.85557	E	NaClKCl
AT4G08290	1.07276	E	NaClKCl
AT4G08300	-0.564726	E	NaClKCl
AT4G08310	0.911928	E	NaClKCl
AT4G08320	1.07521	E	NaClKCl
AT4G08330	0.901306	E	NaClKCl
AT4G08350	0.985212	E	NaClKCl
AT4G08390	0.970217	E	NaClKCl
AT4G08400	0.204348	E	NaClKCl
AT4G08410	-0.0360492	E	NaClKCl
AT4G08450	0.155115	E	NaClKCl
AT4G08455	0.92081	E	NaClKCl
AT4G08460	0.954411	E	NaClKCl
AT4G08470	0.871807	E	NaClKCl
AT4G08480	1.39724	E	NaClKCl
AT4G08500	0.982149	E	NaClKCl
AT4G08510	0.83292	E	NaClKCl
AT4G08520	0.895492	E	NaClKCl
AT4G08540	0.895819	E	NaClKCl
AT4G08555	0.682902	E	NaClKCl
AT4G08570	0.862967	E	NaClKCl
AT4G08580	0.996517	E	NaClKCl
AT4G08590	0.985404	E	NaClKCl
AT4G08620	8.81018	E	NaClKCl
AT4G08685	0.572131	E	NaClKCl
AT4G08690	0.826624	E	NaClKCl
AT4G08700	0.0481928	E	NaClKCl
AT4G08770	1.04971	E	NaClKCl
AT4G08780	-1.55583	E	NaClKCl
AT4G08790	1.63818	E	NaClKCl
AT4G08810	0.992547	E	NaClKCl
AT4G08850	1.27095	E	NaClKCl
AT4G08870	1.63182	E	NaClKCl
AT4G08900	1.05586	E	NaClKCl
AT4G08920	1.12075	E	NaClKCl
AT4G08930	1.08851	E	NaClKCl
AT4G08940	-0.657205	E	NaClKCl
AT4G08950	1.677	E	NaClKCl
AT4G08960	1.09385	E	NaClKCl
AT4G08980	1.07598	E	NaClKCl
AT4G09000	1.02016	E	NaClKCl
AT4G09010	1.76417	E	NaClKCl
AT4G09012	2.80926	E	NaClKCl
AT4G09020	1.07275	E	NaClKCl
AT4G09030	1.13309	E	NaClKCl
AT4G09040	1.49674	E	NaClKCl
AT4G09060	0.656286	E	NaClKCl
AT4G09100	299.326	E	NaClKCl
AT4G09110	0.962003	E	NaClKCl
AT4G09140	1.04588	E	NaClKCl
AT4G09150	1.12385	E	NaClKCl
AT4G09160	1.00145	E	NaClKCl
AT4G09180	0.885618	E	NaClKCl
AT4G09200	0.250666	E	NaClKCl
AT4G09300	1.02583	E	NaClKCl
AT4G09320	0.947068	E	NaClKCl
AT4G09340	1.21761	E	NaClKCl
AT4G09350	0.692308	E	NaClKCl
AT4G09420	10.4108	E	NaClKCl
AT4G09432	-5.40826	E	NaClKCl
AT4G09460	0.666829	E	NaClKCl
AT4G09480	2.66457	E	NaClKCl
AT4G09490	6.72061	E	NaClKCl
AT4G09500	-2.69604	E	NaClKCl
AT4G09510	1.06789	E	NaClKCl
AT4G09520	1.06961	E	NaClKCl
AT4G09550	0.0249856	E	NaClKCl
AT4G09560	1.22399	E	NaClKCl
AT4G09570	1.03493	E	NaClKCl
AT4G09580	1.14926	E	NaClKCl
AT4G09620	1.21037	E	NaClKCl
AT4G09630	0.933237	E	NaClKCl
AT4G09640	1.30345	E	NaClKCl
AT4G09650	1.16177	E	NaClKCl
AT4G09670	1.12633	E	NaClKCl
AT4G09680	1.13221	E	NaClKCl
AT4G09720	0.930899	E	NaClKCl
AT4G09730	0.916361	E	NaClKCl
AT4G09750	0.798626	E	NaClKCl
AT4G09760	1.42544	E	NaClKCl
AT4G09770	3.17621	E	NaClKCl
AT4G09800	0.91341	E	NaClKCl
AT4G09810	1.1579	E	NaClKCl
AT4G09830	0.769367	E	NaClKCl
AT4G09840	0.368207	E	NaClKCl
AT4G09890	1.18091	E	NaClKCl
AT4G09900	0.146673	E	NaClKCl
AT4G09950	-135.507	E	NaClKCl
AT4G09970	0.202756	E	NaClKCl
AT4G09980	0.975993	E	NaClKCl
AT4G09990	0.517071	E	NaClKCl
AT4G10000	-0.114852	E	NaClKCl
AT4G10030	1.40966	E	NaClKCl
AT4G10040	0.901999	E	NaClKCl
AT4G10050	0.94851	E	NaClKCl
AT4G10060	-2.26158	E	NaClKCl
AT4G10070	1.28739	E	NaClKCl
AT4G10080	1.17344	E	NaClKCl
AT4G10090	0.439177	E	NaClKCl
AT4G10100	0.775154	E	NaClKCl
AT4G10110	0.7824	E	NaClKCl
AT4G10120	1.1959	E	NaClKCl
AT4G10130	1.10171	E	NaClKCl
AT4G10140	1.04185	E	NaClKCl
AT4G10170	3.42985	E	NaClKCl
AT4G10180	0.98247	E	NaClKCl
AT4G10250	3.3805	E	NaClKCl
AT4G10280	1.32641	E	NaClKCl
AT4G10300	1.52798	E	NaClKCl
AT4G10310	-7.09619	E	NaClKCl
AT4G10320	1.08571	E	NaClKCl
AT4G10330	1.14779	E	NaClKCl
AT4G10340	1.17609	E	NaClKCl
AT4G10350	-3.17854	E	NaClKCl
AT4G10360	0.967273	E	NaClKCl
AT4G10370	1.04745	E	NaClKCl
AT4G10380	0.873015	E	NaClKCl
AT4G10390	0.870337	E	NaClKCl
AT4G10400	0.119228	E	NaClKCl
AT4G10420	-0.664667	E	NaClKCl
AT4G10430	0.974449	E	NaClKCl
AT4G10450	0.925539	E	NaClKCl
AT4G10470	0.184073	E	NaClKCl
AT4G10480	0.953905	E	NaClKCl
AT4G10500	0.38061	E	NaClKCl
AT4G10510	0.464021	E	NaClKCl
AT4G10550	1.35184	E	NaClKCl
AT4G10560	-54.0787	E	NaClKCl
AT4G10570	1.04806	E	NaClKCl
AT4G10590	1.2054	E	NaClKCl
AT4G10610	1.0214	E	NaClKCl
AT4G10620	0.976028	E	NaClKCl
AT4G10630	1.033	E	NaClKCl
AT4G10640	1.21385	E	NaClKCl
AT4G10650	5.25286	E	NaClKCl
AT4G10690	0.380594	E	NaClKCl
AT4G10710	0.956261	E	NaClKCl
AT4G10720	-1.74373	E	NaClKCl
AT4G10730	1.0466	E	NaClKCl
AT4G10750	0.983066	E	NaClKCl
AT4G10760	0.891654	E	NaClKCl
AT4G10770	1.18186	E	NaClKCl
AT4G10790	1.16294	E	NaClKCl
AT4G10800	-0.447233	E	NaClKCl
AT4G10810	0.977163	E	NaClKCl
AT4G10840	0.955395	E	NaClKCl
AT4G10890	0.71631	E	NaClKCl
AT4G10910	0.692308	E	NaClKCl
AT4G10920	0.980318	E	NaClKCl
AT4G10925	0.713901	E	NaClKCl
AT4G10930	0.927784	E	NaClKCl
AT4G10940	-4.0832	E	NaClKCl
AT4G10970	0.690269	E	NaClKCl
AT4G11010	1.00747	E	NaClKCl
AT4G11020	-1.8863	E	NaClKCl
AT4G11050	1.18705	E	NaClKCl
AT4G11060	0.745366	E	NaClKCl
AT4G11080	0.906656	E	NaClKCl
AT4G11090	0.856823	E	NaClKCl
AT4G11100	0.64109	E	NaClKCl
AT4G11110	1.03174	E	NaClKCl
AT4G11120	0.976773	E	NaClKCl
AT4G11130	0.643443	E	NaClKCl
AT4G11150	0.9799	E	NaClKCl
AT4G11160	1.0626	E	NaClKCl
AT4G11170	0.473457	E	NaClKCl
AT4G11175	8.7507	E	NaClKCl
AT4G11190	0.508768	E	NaClKCl
AT4G11200	3.36549	E	NaClKCl
AT4G11210	0.433597	E	NaClKCl
AT4G11211	0.606766	E	NaClKCl
AT4G11220	0.986991	E	NaClKCl
AT4G11230	-1.41839	E	NaClKCl
AT4G11240	0.873928	E	NaClKCl
AT4G11260	0.959805	E	NaClKCl
AT4G11270	1.02968	E	NaClKCl
AT4G11280	1.39467	E	NaClKCl
AT4G11290	1.01557	E	NaClKCl
AT4G11300	1.6101	E	NaClKCl
AT4G11320	0.968316	E	NaClKCl
AT4G11330	0.78323	E	NaClKCl
AT4G11350	-4.9507	E	NaClKCl
AT4G11360	1.06489	E	NaClKCl
AT4G11380	1.02861	E	NaClKCl
AT4G11410	1.066	E	NaClKCl
AT4G11420	1.03618	E	NaClKCl
AT4G11440	0.710748	E	NaClKCl
AT4G11450	0.996052	E	NaClKCl
AT4G11460	1.8638	E	NaClKCl
AT4G11530	1.63572	E	NaClKCl
AT4G11550	-0.982369	E	NaClKCl
AT4G11560	1.05918	E	NaClKCl
AT4G11570	1.2803	E	NaClKCl
AT4G11600	0.999032	E	NaClKCl
AT4G11610	1.33388	E	NaClKCl
AT4G11630	0.790618	E	NaClKCl
AT4G11640	-8.57067	E	NaClKCl
AT4G11650	1.48719	E	NaClKCl
AT4G11660	1.27524	E	NaClKCl
AT4G11670	1.01221	E	NaClKCl
AT4G11680	0.76899	E	NaClKCl
AT4G11690	-0.0975034	E	NaClKCl
AT4G11740	1.08402	E	NaClKCl
AT4G11780	0.926492	E	NaClKCl
AT4G11790	0.984855	E	NaClKCl
AT4G11800	1.12553	E	NaClKCl
AT4G11820	0.975794	E	NaClKCl
AT4G11830	0.916769	E	NaClKCl
AT4G11840	0.74241	E	NaClKCl
AT4G11845	0.962003	E	NaClKCl
AT4G11850	0.988525	E	NaClKCl
AT4G11860	1.07886	E	NaClKCl
AT4G11900	0.692308	E	NaClKCl
AT4G11920	0.420784	E	NaClKCl
AT4G11960	1.7798	E	NaClKCl
AT4G11970	0.980382	E	NaClKCl
AT4G11980	-97.7828	E	NaClKCl
AT4G11990	2.13314	E	NaClKCl
AT4G12000	0.942054	E	NaClKCl
AT4G12010	1.02608	E	NaClKCl
AT4G12020	1.06564	E	NaClKCl
AT4G12030	0.414493	E	NaClKCl
AT4G12040	0.928312	E	NaClKCl
AT4G12050	0.858379	E	NaClKCl
AT4G12060	1.21778	E	NaClKCl
AT4G12070	1.17219	E	NaClKCl
AT4G12080	1.20197	E	NaClKCl
AT4G12090	0.925768	E	NaClKCl
AT4G12110	0.774671	E	NaClKCl
AT4G12120	1.49036	E	NaClKCl
AT4G12130	0.864986	E	NaClKCl
AT4G12230	0.940068	E	NaClKCl
AT4G12240	2.32523	E	NaClKCl
AT4G12250	1.60105	E	NaClKCl
AT4G12270	21.6866	E	NaClKCl
AT4G12280	1.09313	E	NaClKCl
AT4G12290	143.422	E	NaClKCl
AT4G12300	1.61533	E	NaClKCl
AT4G12310	1.57647	E	NaClKCl
AT4G12320	1.37902	E	NaClKCl
AT4G12330	1.53239	E	NaClKCl
AT4G12340	0.85542	E	NaClKCl
AT4G12350	0.0564676	E	NaClKCl
AT4G12390	0.98351	E	NaClKCl
AT4G12400	1.0242	E	NaClKCl
AT4G12410	1.61349	E	NaClKCl
AT4G12420	0.986178	E	NaClKCl
AT4G12440	4.22265	E	NaClKCl
AT4G12450	-1.14561	E	NaClKCl
AT4G12460	1.01291	E	NaClKCl
AT4G12470	0.532421	E	NaClKCl
AT4G12480	0.193245	E	NaClKCl
AT4G12510	0.798276	E	NaClKCl
AT4G12520	0.894913	E	NaClKCl
AT4G12540	0.176973	E	NaClKCl
AT4G12545	0.910627	E	NaClKCl
AT4G12550	0.920444	E	NaClKCl
AT4G12560	1.03614	E	NaClKCl
AT4G12570	1.16729	E	NaClKCl
AT4G12580	0.896302	E	NaClKCl
AT4G12590	0.985255	E	NaClKCl
AT4G12600	0.946096	E	NaClKCl
AT4G12610	1.02796	E	NaClKCl
AT4G12620	0.774806	E	NaClKCl
AT4G12640	0.90221	E	NaClKCl
AT4G12650	1.02942	E	NaClKCl
AT4G12670	1.04578	E	NaClKCl
AT4G12680	0.696099	E	NaClKCl
AT4G12690	0.291757	E	NaClKCl
AT4G12700	0.852496	E	NaClKCl
AT4G12710	0.99368	E	NaClKCl
AT4G12720	0.840239	E	NaClKCl
AT4G12730	0.906826	E	NaClKCl
AT4G12735	2.14095	E	NaClKCl
AT4G12740	-0.133854	E	NaClKCl
AT4G12750	1.02056	E	NaClKCl
AT4G12760	0.830431	E	NaClKCl
AT4G12770	1.05619	E	NaClKCl
AT4G12780	1.05645	E	NaClKCl
AT4G12790	0.958228	E	NaClKCl
AT4G12800	1.24302	E	NaClKCl
AT4G12830	2.49348	E	NaClKCl
AT4G12840	1.88365	E	NaClKCl
AT4G12850	1.85415	E	NaClKCl
AT4G12880	1.02092	E	NaClKCl
AT4G12910	2.8244	E	NaClKCl
AT4G12970	0.692308	E	NaClKCl
AT4G12980	1.37917	E	NaClKCl
AT4G12990	0.232368	E	NaClKCl
AT4G13000	1.8638	E	NaClKCl
AT4G13010	1.15817	E	NaClKCl
AT4G13020	1.03727	E	NaClKCl
AT4G13030	1.70843	E	NaClKCl
AT4G13040	1.12561	E	NaClKCl
AT4G13050	1.03839	E	NaClKCl
AT4G13070	1.46142	E	NaClKCl
AT4G13100	1.2095	E	NaClKCl
AT4G13110	2.07676	E	NaClKCl
AT4G13120	0.852496	E	NaClKCl
AT4G13130	1.06827	E	NaClKCl
AT4G13150	1.48467	E	NaClKCl
AT4G13160	1.56857	E	NaClKCl
AT4G13170	0.953914	E	NaClKCl
AT4G13180	0.984347	E	NaClKCl
AT4G13190	0.525687	E	NaClKCl
AT4G13195	2.12432	E	NaClKCl
AT4G13200	2.1625	E	NaClKCl
AT4G13210	4.01488	E	NaClKCl
AT4G13220	1.93095	E	NaClKCl
AT4G13230	27.7792	E	NaClKCl
AT4G13235	0.788273	E	NaClKCl
AT4G13250	1.21038	E	NaClKCl
AT4G13260	-0.0819057	E	NaClKCl
AT4G13270	1.08242	E	NaClKCl
AT4G13280	1.11211	E	NaClKCl
AT4G13290	1.43154	E	NaClKCl
AT4G13300	0.896302	E	NaClKCl
AT4G13310	0.202756	E	NaClKCl
AT4G13330	0.8103	E	NaClKCl
AT4G13340	1.32142	E	NaClKCl
AT4G13345	-1.14561	E	NaClKCl
AT4G13350	0.979535	E	NaClKCl
AT4G13360	1.00298	E	NaClKCl
AT4G13370	0.682406	E	NaClKCl
AT4G13390	-2.26549	E	NaClKCl
AT4G13395	1.09313	E	NaClKCl
AT4G13400	1.24148	E	NaClKCl
AT4G13430	1.00396	E	NaClKCl
AT4G13440	0.552835	E	NaClKCl
AT4G13460	1.19056	E	NaClKCl
AT4G13480	0.525687	E	NaClKCl
AT4G13495	1.37902	E	NaClKCl
AT4G13500	5.65596	E	NaClKCl
AT4G13505	1.08111	E	NaClKCl
AT4G13510	1.0459	E	NaClKCl
AT4G13520	0.919486	E	NaClKCl
AT4G13530	1.19053	E	NaClKCl
AT4G13540	0.412772	E	NaClKCl
AT4G13550	1.18551	E	NaClKCl
AT4G13580	0.857388	E	NaClKCl
AT4G13590	0.985271	E	NaClKCl
AT4G13615	0.933449	E	NaClKCl
AT4G13620	1.46293	E	NaClKCl
AT4G13630	0.950696	E	NaClKCl
AT4G13640	1.1873	E	NaClKCl
AT4G13650	3.45546	E	NaClKCl
AT4G13660	0.934403	E	NaClKCl
AT4G13670	1.34973	E	NaClKCl
AT4G13680	5.56105	E	NaClKCl
AT4G13690	-0.201317	E	NaClKCl
AT4G13710	0.518144	E	NaClKCl
AT4G13720	0.953784	E	NaClKCl
AT4G13730	1.04827	E	NaClKCl
AT4G13750	1.00691	E	NaClKCl
AT4G13770	0.532608	E	NaClKCl
AT4G13780	1.0221	E	NaClKCl
AT4G13820	0.692308	E	NaClKCl
AT4G13830	1.00806	E	NaClKCl
AT4G13840	1.57242	E	NaClKCl
AT4G13850	0.946639	E	NaClKCl
AT4G13860	0.673659	E	NaClKCl
AT4G13870	-0.14383	E	NaClKCl
AT4G13890	-1.18769	E	NaClKCl
AT4G13918	2.25799	E	NaClKCl
AT4G13920	-0.30619	E	NaClKCl
AT4G13930	0.955851	E	NaClKCl
AT4G13940	1	E	NaClKCl
AT4G13950	0.134099	E	NaClKCl
AT4G13970	1.04818	E	NaClKCl
AT4G13980	1.16711	E	NaClKCl
AT4G13990	1.02544	E	NaClKCl
AT4G14000	0.900462	E	NaClKCl
AT4G14010	0.884522	E	NaClKCl
AT4G14020	1.35759	E	NaClKCl
AT4G14030	1.06586	E	NaClKCl
AT4G14040	1.4319	E	NaClKCl
AT4G14050	1.83526	E	NaClKCl
AT4G14060	-1.81495	E	NaClKCl
AT4G14070	1.60814	E	NaClKCl
AT4G14096	0.981807	E	NaClKCl
AT4G14100	0.71631	E	NaClKCl
AT4G14103	-5.40826	E	NaClKCl
AT4G14110	0.831481	E	NaClKCl
AT4G14120	0.0552193	E	NaClKCl
AT4G14130	0.878321	E	NaClKCl
AT4G14145	0.698446	E	NaClKCl
AT4G14147	1.29887	E	NaClKCl
AT4G14150	0.74686	E	NaClKCl
AT4G14160	1.01785	E	NaClKCl
AT4G14170	0.488578	E	NaClKCl
AT4G14180	0.368207	E	NaClKCl
AT4G14190	-2.10277	E	NaClKCl
AT4G14200	0.616625	E	NaClKCl
AT4G14210	1.21635	E	NaClKCl
AT4G14220	1.09518	E	NaClKCl
AT4G14230	0.932061	E	NaClKCl
AT4G14240	0.929364	E	NaClKCl
AT4G14270	1.03086	E	NaClKCl
AT4G14280	2.54765	E	NaClKCl
AT4G14290	0.921779	E	NaClKCl
AT4G14300	0.948694	E	NaClKCl
AT4G14305	0.849143	E	NaClKCl
AT4G14310	0.816468	E	NaClKCl
AT4G14320	0.940783	E	NaClKCl
AT4G14330	0.952353	E	NaClKCl
AT4G14340	0.994107	E	NaClKCl
AT4G14342	0.988694	E	NaClKCl
AT4G14350	1.08906	E	NaClKCl
AT4G14360	0.967347	E	NaClKCl
AT4G14365	0.412772	E	NaClKCl
AT4G14370	-5.15363	E	NaClKCl
AT4G14380	2.23545	E	NaClKCl
AT4G14385	1.35286	E	NaClKCl
AT4G14390	2.56662	E	NaClKCl
AT4G14410	0.939545	E	NaClKCl
AT4G14420	0.862608	E	NaClKCl
AT4G14430	1.0463	E	NaClKCl
AT4G14440	0.844371	E	NaClKCl
AT4G14455	1.116	E	NaClKCl
AT4G14465	0.847425	E	NaClKCl
AT4G14480	0.331718	E	NaClKCl
AT4G14490	0.582528	E	NaClKCl
AT4G14500	0.958031	E	NaClKCl
AT4G14510	1.10719	E	NaClKCl
AT4G14520	0.659048	E	NaClKCl
AT4G14540	0.202756	E	NaClKCl
AT4G14548	0.38061	E	NaClKCl
AT4G14550	1.0204	E	NaClKCl
AT4G14560	0.809353	E	NaClKCl
AT4G14570	1.07219	E	NaClKCl
AT4G14580	0.76377	E	NaClKCl
AT4G14590	7.89472	E	NaClKCl
AT4G14600	0.926154	E	NaClKCl
AT4G14605	0.718247	E	NaClKCl
AT4G14610	1.72609	E	NaClKCl
AT4G14615	0.746089	E	NaClKCl
AT4G14630	0.628235	E	NaClKCl
AT4G14640	0.146119	E	NaClKCl
AT4G14650	0.659501	E	NaClKCl
AT4G14660	0.291757	E	NaClKCl
AT4G14680	0.969885	E	NaClKCl
AT4G14690	0.274967	E	NaClKCl
AT4G14695	-0.0975034	E	NaClKCl
AT4G14700	-0.191392	E	NaClKCl
AT4G14710	1.05041	E	NaClKCl
AT4G14713	0.113113	E	NaClKCl
AT4G14716	1.00327	E	NaClKCl
AT4G14720	1.12561	E	NaClKCl
AT4G14740	1.10719	E	NaClKCl
AT4G14746	1.15609	E	NaClKCl
AT4G14750	0.753978	E	NaClKCl
AT4G14760	1.10014	E	NaClKCl
AT4G14770	1.58282	E	NaClKCl
AT4G14780	8.42977	E	NaClKCl
AT4G14790	0.794275	E	NaClKCl
AT4G14800	0.911089	E	NaClKCl
AT4G14820	6.72061	E	NaClKCl
AT4G14830	-0.829928	E	NaClKCl
AT4G14840	0.232368	E	NaClKCl
AT4G14850	0.143545	E	NaClKCl
AT4G14870	1.11211	E	NaClKCl
AT4G14880	1.003	E	NaClKCl
AT4G14890	0.997612	E	NaClKCl
AT4G14900	0.981759	E	NaClKCl
AT4G14905	0.954817	E	NaClKCl
AT4G14910	0.979513	E	NaClKCl
AT4G14920	1.15964	E	NaClKCl
AT4G14930	1.16711	E	NaClKCl
AT4G14940	0.437081	E	NaClKCl
AT4G14950	1.02551	E	NaClKCl
AT4G14960	1.00209	E	NaClKCl
AT4G14965	0.848418	E	NaClKCl
AT4G14970	1.18551	E	NaClKCl
AT4G14980	2.12432	E	NaClKCl
AT4G14990	1.01767	E	NaClKCl
AT4G15000	0.980178	E	NaClKCl
AT4G15010	0.99232	E	NaClKCl
AT4G15020	0.993444	E	NaClKCl
AT4G15030	1.16213	E	NaClKCl
AT4G15070	0.708688	E	NaClKCl
AT4G15080	0.971411	E	NaClKCl
AT4G15090	1.15559	E	NaClKCl
AT4G15093	0.97926	E	NaClKCl
AT4G15110	1.21154	E	NaClKCl
AT4G15120	2.56662	E	NaClKCl
AT4G15130	0.866607	E	NaClKCl
AT4G15140	-2.04475	E	NaClKCl
AT4G15160	0.896585	E	NaClKCl
AT4G15165	1.34606	E	NaClKCl
AT4G15180	1.09484	E	NaClKCl
AT4G15215	1.97292	E	NaClKCl
AT4G15230	1.0115	E	NaClKCl
AT4G15233	0.62703	E	NaClKCl
AT4G15240	0.874888	E	NaClKCl
AT4G15260	3.35982	E	NaClKCl
AT4G15270	1.09313	E	NaClKCl
AT4G15280	3.3805	E	NaClKCl
AT4G15290	0.43812	E	NaClKCl
AT4G15300	0.228089	E	NaClKCl
AT4G15320	1.8638	E	NaClKCl
AT4G15330	1.25513	E	NaClKCl
AT4G15340	0.934839	E	NaClKCl
AT4G15350	0.638311	E	NaClKCl
AT4G15380	0.733504	E	NaClKCl
AT4G15390	0.988622	E	NaClKCl
AT4G15393	1.40948	E	NaClKCl
AT4G15396	0.695598	E	NaClKCl
AT4G15400	1.40966	E	NaClKCl
AT4G15410	0.994639	E	NaClKCl
AT4G15415	0.994439	E	NaClKCl
AT4G15417	0.7731	E	NaClKCl
AT4G15420	0.969957	E	NaClKCl
AT4G15430	0.698822	E	NaClKCl
AT4G15440	0.473457	E	NaClKCl
AT4G15450	0.969391	E	NaClKCl
AT4G15470	0.959637	E	NaClKCl
AT4G15475	1.10459	E	NaClKCl
AT4G15480	-0.615965	E	NaClKCl
AT4G15490	-3.6243	E	NaClKCl
AT4G15500	0.585179	E	NaClKCl
AT4G15510	1.14605	E	NaClKCl
AT4G15520	0.813879	E	NaClKCl
AT4G15530	1.10576	E	NaClKCl
AT4G15540	0.465171	E	NaClKCl
AT4G15545	1.07167	E	NaClKCl
AT4G15550	0.832735	E	NaClKCl
AT4G15560	1.04005	E	NaClKCl
AT4G15563	0.32415	E	NaClKCl
AT4G15570	1.18146	E	NaClKCl
AT4G15610	1.05152	E	NaClKCl
AT4G15620	-0.141083	E	NaClKCl
AT4G15630	0.983085	E	NaClKCl
AT4G15640	0.89216	E	NaClKCl
AT4G15730	1.12486	E	NaClKCl
AT4G15740	-2.36601	E	NaClKCl
AT4G15760	1.03213	E	NaClKCl
AT4G15765	3.98136	E	NaClKCl
AT4G15770	0.84751	E	NaClKCl
AT4G15780	0.88653	E	NaClKCl
AT4G15790	1.03747	E	NaClKCl
AT4G15800	0.879423	E	NaClKCl
AT4G15802	0.860937	E	NaClKCl
AT4G15810	0.497184	E	NaClKCl
AT4G15820	1.11466	E	NaClKCl
AT4G15830	0.788393	E	NaClKCl
AT4G15840	1.20076	E	NaClKCl
AT4G15850	0.887212	E	NaClKCl
AT4G15880	0.873911	E	NaClKCl
AT4G15890	0.913704	E	NaClKCl
AT4G15900	0.946934	E	NaClKCl
AT4G15910	0.898239	E	NaClKCl
AT4G15920	1.00605	E	NaClKCl
AT4G15930	0.761247	E	NaClKCl
AT4G15940	0.934524	E	NaClKCl
AT4G15950	0.55171	E	NaClKCl
AT4G15955	1.02775	E	NaClKCl
AT4G15960	0.828516	E	NaClKCl
AT4G15975	0.331718	E	NaClKCl
AT4G15990	0.264462	E	NaClKCl
AT4G16008	0.203149	E	NaClKCl
AT4G16060	0.767316	E	NaClKCl
AT4G16070	0.973278	E	NaClKCl
AT4G16100	0.926053	E	NaClKCl
AT4G16110	1.06707	E	NaClKCl
AT4G16120	0.954124	E	NaClKCl
AT4G16130	1.24511	E	NaClKCl
AT4G16140	0.720164	E	NaClKCl
AT4G16141	1.05618	E	NaClKCl
AT4G16143	1	E	NaClKCl
AT4G16144	1.49407	E	NaClKCl
AT4G16146	12.3009	E	NaClKCl
AT4G16150	1.10296	E	NaClKCl
AT4G16155	0.978445	E	NaClKCl
AT4G16160	3.3805	E	NaClKCl
AT4G16180	1.13402	E	NaClKCl
AT4G16190	1.01238	E	NaClKCl
AT4G16210	0.961119	E	NaClKCl
AT4G16250	1.05961	E	NaClKCl
AT4G16260	1.14668	E	NaClKCl
AT4G16265	0.715466	E	NaClKCl
AT4G16270	0.766222	E	NaClKCl
AT4G16280	1.11755	E	NaClKCl
AT4G16310	1.1533	E	NaClKCl
AT4G16330	1.08085	E	NaClKCl
AT4G16340	1.03923	E	NaClKCl
AT4G16350	-0.898619	E	NaClKCl
AT4G16360	0.849885	E	NaClKCl
AT4G16370	1.12927	E	NaClKCl
AT4G16380	0.936426	E	NaClKCl
AT4G16390	0.974009	E	NaClKCl
AT4G16400	0.202796	E	NaClKCl
AT4G16410	2.01454	E	NaClKCl
AT4G16420	1.09862	E	NaClKCl
AT4G16430	0.945896	E	NaClKCl
AT4G16440	1.28248	E	NaClKCl
AT4G16442	1.79675	E	NaClKCl
AT4G16444	1.11431	E	NaClKCl
AT4G16447	-15.1947	E	NaClKCl
AT4G16450	0.883251	E	NaClKCl
AT4G16470	-0.130238	E	NaClKCl
AT4G16480	2.25232	E	NaClKCl
AT4G16490	1.05581	E	NaClKCl
AT4G16500	0.794208	E	NaClKCl
AT4G16510	0.444588	E	NaClKCl
AT4G16515	0.264462	E	NaClKCl
AT4G16520	1.09606	E	NaClKCl
AT4G16530	1.06386	E	NaClKCl
AT4G16540	1.34606	E	NaClKCl
AT4G16563	0.948761	E	NaClKCl
AT4G16566	0.588241	E	NaClKCl
AT4G16570	0.968823	E	NaClKCl
AT4G16580	0.946279	E	NaClKCl
AT4G16600	-0.0487276	E	NaClKCl
AT4G16610	1.34907	E	NaClKCl
AT4G16620	0.64109	E	NaClKCl
AT4G16630	0.970624	E	NaClKCl
AT4G16640	-2.36601	E	NaClKCl
AT4G16650	1.12735	E	NaClKCl
AT4G16660	0.958787	E	NaClKCl
AT4G16670	0.95851	E	NaClKCl
AT4G16680	0.958941	E	NaClKCl
AT4G16690	0.123076	E	NaClKCl
AT4G16695	0.876822	E	NaClKCl
AT4G16700	0.962437	E	NaClKCl
AT4G16710	0.928078	E	NaClKCl
AT4G16720	0.972351	E	NaClKCl
AT4G16745	1.18039	E	NaClKCl
AT4G16750	1.4811	E	NaClKCl
AT4G16760	1.13742	E	NaClKCl
AT4G16765	1.09897	E	NaClKCl
AT4G16770	1.19753	E	NaClKCl
AT4G16780	0.753202	E	NaClKCl
AT4G16790	1.42484	E	NaClKCl
AT4G16800	1.32372	E	NaClKCl
AT4G16807	53.213	E	NaClKCl
AT4G16820	1.09313	E	NaClKCl
AT4G16830	0.996749	E	NaClKCl
AT4G16835	0.365734	E	NaClKCl
AT4G16840	1.57429	E	NaClKCl
AT4G16845	1.22436	E	NaClKCl
AT4G16850	0.957946	E	NaClKCl
AT4G16860	1.07361	E	NaClKCl
AT4G16870	-0.966635	E	NaClKCl
AT4G16880	1.62568	E	NaClKCl
AT4G16890	1.27674	E	NaClKCl
AT4G16900	0.369746	E	NaClKCl
AT4G16920	4.98391	E	NaClKCl
AT4G16940	0.264462	E	NaClKCl
AT4G16950	1.16485	E	NaClKCl
AT4G16960	0.981807	E	NaClKCl
AT4G16970	1.31558	E	NaClKCl
AT4G16980	1.45767	E	NaClKCl
AT4G16990	1.67096	E	NaClKCl
AT4G17000	0.925835	E	NaClKCl
AT4G17010	0.854655	E	NaClKCl
AT4G17020	1.00496	E	NaClKCl
AT4G17030	3.42225	E	NaClKCl
AT4G17040	1.09154	E	NaClKCl
AT4G17050	0.956731	E	NaClKCl
AT4G17060	1.31164	E	NaClKCl
AT4G17070	0.918087	E	NaClKCl
AT4G17080	0.909193	E	NaClKCl
AT4G17085	0.749479	E	NaClKCl
AT4G17090	1.92068	E	NaClKCl
AT4G17098	0.0368632	E	NaClKCl
AT4G17100	0.86614	E	NaClKCl
AT4G17140	1.15151	E	NaClKCl
AT4G17150	0.951224	E	NaClKCl
AT4G17170	0.935726	E	NaClKCl
AT4G17180	0.333783	E	NaClKCl
AT4G17190	0.874135	E	NaClKCl
AT4G17210	0.331718	E	NaClKCl
AT4G17215	1.1243	E	NaClKCl
AT4G17220	0.822724	E	NaClKCl
AT4G17230	1.34124	E	NaClKCl
AT4G17240	1.00041	E	NaClKCl
AT4G17245	-0.412525	E	NaClKCl
AT4G17250	-6.87971	E	NaClKCl
AT4G17260	1.05084	E	NaClKCl
AT4G17270	1.03408	E	NaClKCl
AT4G17280	0.829168	E	NaClKCl
AT4G17300	1.22302	E	NaClKCl
AT4G17310	-0.0696736	E	NaClKCl
AT4G17330	1.09701	E	NaClKCl
AT4G17340	0.874598	E	NaClKCl
AT4G17350	1.14455	E	NaClKCl
AT4G17360	6.72061	E	NaClKCl
AT4G17370	1.10328	E	NaClKCl
AT4G17380	1.44668	E	NaClKCl
AT4G17390	0.969284	E	NaClKCl
AT4G17410	1.41418	E	NaClKCl
AT4G17420	0.866255	E	NaClKCl
AT4G17430	0.995497	E	NaClKCl
AT4G17440	0.817844	E	NaClKCl
AT4G17460	0.9428	E	NaClKCl
AT4G17470	3.78713	E	NaClKCl
AT4G17480	0.301656	E	NaClKCl
AT4G17483	0.864244	E	NaClKCl
AT4G17486	0.990801	E	NaClKCl
AT4G17490	1.56857	E	NaClKCl
AT4G17500	1.39999	E	NaClKCl
AT4G17510	0.933292	E	NaClKCl
AT4G17520	0.975849	E	NaClKCl
AT4G17530	0.940645	E	NaClKCl
AT4G17540	0.765275	E	NaClKCl
AT4G17550	1.28864	E	NaClKCl
AT4G17560	0.915331	E	NaClKCl
AT4G17570	1.03408	E	NaClKCl
AT4G17600	3.46875	E	NaClKCl
AT4G17610	0.950348	E	NaClKCl
AT4G17615	0.775915	E	NaClKCl
AT4G17616	0.280722	E	NaClKCl
AT4G17620	0.97926	E	NaClKCl
AT4G17640	0.920173	E	NaClKCl
AT4G17650	1.02284	E	NaClKCl
AT4G17670	-0.409441	E	NaClKCl
AT4G17680	-3.90211	E	NaClKCl
AT4G17695	0.7731	E	NaClKCl
AT4G17720	1.01335	E	NaClKCl
AT4G17730	0.811406	E	NaClKCl
AT4G17740	1.6204	E	NaClKCl
AT4G17750	1.37917	E	NaClKCl
AT4G17760	-6.30131	E	NaClKCl
AT4G17770	1.09264	E	NaClKCl
AT4G17785	-0.282297	E	NaClKCl
AT4G17790	1.08399	E	NaClKCl
AT4G17800	0.937298	E	NaClKCl
AT4G17810	0.962003	E	NaClKCl
AT4G17830	1.13819	E	NaClKCl
AT4G17840	1.35443	E	NaClKCl
AT4G17870	0.841925	E	NaClKCl
AT4G17880	1.02509	E	NaClKCl
AT4G17890	0.991053	E	NaClKCl
AT4G17895	0.974419	E	NaClKCl
AT4G17900	1.08872	E	NaClKCl
AT4G17905	-0.282297	E	NaClKCl
AT4G17910	1.11457	E	NaClKCl
AT4G17915	2.21083	E	NaClKCl
AT4G17940	1.16862	E	NaClKCl
AT4G17950	0.877664	E	NaClKCl
AT4G17960	1.38953	E	NaClKCl
AT4G17970	1.77668	E	NaClKCl
AT4G18010	0.982506	E	NaClKCl
AT4G18020	1.34105	E	NaClKCl
AT4G18030	1.04129	E	NaClKCl
AT4G18040	0.993159	E	NaClKCl
AT4G18050	1.6747	E	NaClKCl
AT4G18060	0.881714	E	NaClKCl
AT4G18070	0.853562	E	NaClKCl
AT4G18100	0.959249	E	NaClKCl
AT4G18120	1.05329	E	NaClKCl
AT4G18130	0.852309	E	NaClKCl
AT4G18140	1.03929	E	NaClKCl
AT4G18160	1.6747	E	NaClKCl
AT4G18170	-0.0827459	E	NaClKCl
AT4G18197	-0.319514	E	NaClKCl
AT4G18205	-0.357762	E	NaClKCl
AT4G18210	1.09313	E	NaClKCl
AT4G18220	1.09313	E	NaClKCl
AT4G18230	1.39999	E	NaClKCl
AT4G18240	1.27008	E	NaClKCl
AT4G18250	-0.760701	E	NaClKCl
AT4G18260	0.887126	E	NaClKCl
AT4G18270	0.62703	E	NaClKCl
AT4G18280	1.26906	E	NaClKCl
AT4G18300	0.803775	E	NaClKCl
AT4G18340	1.40018	E	NaClKCl
AT4G18360	1.05494	E	NaClKCl
AT4G18370	1.69321	E	NaClKCl
AT4G18372	0.366022	E	NaClKCl
AT4G18375	4.22265	E	NaClKCl
AT4G18380	1.16592	E	NaClKCl
AT4G18390	-0.0210339	E	NaClKCl
AT4G18400	1.22417	E	NaClKCl
AT4G18425	-5.34605	E	NaClKCl
AT4G18430	0.853255	E	NaClKCl
AT4G18440	1.11532	E	NaClKCl
AT4G18460	0.737825	E	NaClKCl
AT4G18465	1.05219	E	NaClKCl
AT4G18470	0.232368	E	NaClKCl
AT4G18480	1.2864	E	NaClKCl
AT4G18490	-1.14561	E	NaClKCl
AT4G18501	0.962003	E	NaClKCl
AT4G18510	6.68979	E	NaClKCl
AT4G18520	2.51232	E	NaClKCl
AT4G18530	1.1579	E	NaClKCl
AT4G18550	1.69771	E	NaClKCl
AT4G18570	1.19416	E	NaClKCl
AT4G18580	1.36267	E	NaClKCl
AT4G18590	0.628776	E	NaClKCl
AT4G18593	1.08027	E	NaClKCl
AT4G18600	1.08728	E	NaClKCl
AT4G18610	0.970597	E	NaClKCl
AT4G18630	0.78861	E	NaClKCl
AT4G18640	0.952347	E	NaClKCl
AT4G18670	1.38628	E	NaClKCl
AT4G18700	1.20256	E	NaClKCl
AT4G18710	1.06212	E	NaClKCl
AT4G18730	0.962499	E	NaClKCl
AT4G18740	1.11128	E	NaClKCl
AT4G18750	-1.35694	E	NaClKCl
AT4G18760	1.08403	E	NaClKCl
AT4G18780	1.27312	E	NaClKCl
AT4G18800	0.998323	E	NaClKCl
AT4G18810	1.85245	E	NaClKCl
AT4G18820	1.09512	E	NaClKCl
AT4G18840	0.864244	E	NaClKCl
AT4G18880	1.18356	E	NaClKCl
AT4G18890	0.929978	E	NaClKCl
AT4G18905	1.08185	E	NaClKCl
AT4G18910	1.21439	E	NaClKCl
AT4G18930	0.969848	E	NaClKCl
AT4G18940	-189.509	E	NaClKCl
AT4G18950	1.03057	E	NaClKCl
AT4G18970	-0.273957	E	NaClKCl
AT4G18975	0.795718	E	NaClKCl
AT4G19003	0.953665	E	NaClKCl
AT4G19006	0.949575	E	NaClKCl
AT4G19010	1.51197	E	NaClKCl
AT4G19020	0.957639	E	NaClKCl
AT4G19030	0.928934	E	NaClKCl
AT4G19040	0.912499	E	NaClKCl
AT4G19045	0.874164	E	NaClKCl
AT4G19060	1.48033	E	NaClKCl
AT4G19070	6.32313	E	NaClKCl
AT4G19090	37.6144	E	NaClKCl
AT4G19100	0.203535	E	NaClKCl
AT4G19120	1.03595	E	NaClKCl
AT4G19130	0.510386	E	NaClKCl
AT4G19140	1.08539	E	NaClKCl
AT4G19150	1.03907	E	NaClKCl
AT4G19160	1.20727	E	NaClKCl
AT4G19170	1.27466	E	NaClKCl
AT4G19180	0.94954	E	NaClKCl
AT4G19185	0.810554	E	NaClKCl
AT4G19190	1.01499	E	NaClKCl
AT4G19191	0.274383	E	NaClKCl
AT4G19200	1.03917	E	NaClKCl
AT4G19210	1.01873	E	NaClKCl
AT4G19220	0.628235	E	NaClKCl
AT4G19230	1.31694	E	NaClKCl
AT4G19350	1.13129	E	NaClKCl
AT4G19370	-8.20311	E	NaClKCl
AT4G19380	0.45091	E	NaClKCl
AT4G19390	1.5841	E	NaClKCl
AT4G19410	0.947874	E	NaClKCl
AT4G19420	1.38007	E	NaClKCl
AT4G19440	1.25888	E	NaClKCl
AT4G19450	1.13658	E	NaClKCl
AT4G19460	-185.961	E	NaClKCl
AT4G19490	0.994964	E	NaClKCl
AT4G19500	1.26135	E	NaClKCl
AT4G19510	1.34791	E	NaClKCl
AT4G19520	3.40397	E	NaClKCl
AT4G19530	12.0382	E	NaClKCl
AT4G19540	1.02699	E	NaClKCl
AT4G19550	1.19195	E	NaClKCl
AT4G19600	0.922304	E	NaClKCl
AT4G19610	1.09381	E	NaClKCl
AT4G19640	0.970709	E	NaClKCl
AT4G19645	1.44668	E	NaClKCl
AT4G19650	1.56293	E	NaClKCl
AT4G19660	1.02161	E	NaClKCl
AT4G19670	0.975017	E	NaClKCl
AT4G19680	5.16251	E	NaClKCl
AT4G19690	1.21287	E	NaClKCl
AT4G19700	1.28123	E	NaClKCl
AT4G19710	0.989969	E	NaClKCl
AT4G19720	0.751616	E	NaClKCl
AT4G19810	2.25368	E	NaClKCl
AT4G19830	-0.384831	E	NaClKCl
AT4G19840	1.74829	E	NaClKCl
AT4G19860	1.12559	E	NaClKCl
AT4G19865	1.11128	E	NaClKCl
AT4G19870	0.203535	E	NaClKCl
AT4G19880	0.982423	E	NaClKCl
AT4G19890	1.09875	E	NaClKCl
AT4G19900	0.898522	E	NaClKCl
AT4G19920	1.07314	E	NaClKCl
AT4G19950	0.274383	E	NaClKCl
AT4G19960	1.02202	E	NaClKCl
AT4G19970	0.184073	E	NaClKCl
AT4G19980	0.817844	E	NaClKCl
AT4G19985	-0.746746	E	NaClKCl
AT4G19990	1.20855	E	NaClKCl
AT4G20000	0.147144	E	NaClKCl
AT4G20010	0.810128	E	NaClKCl
AT4G20020	0.959011	E	NaClKCl
AT4G20030	21.6866	E	NaClKCl
AT4G20040	0.232368	E	NaClKCl
AT4G20050	0.488578	E	NaClKCl
AT4G20060	1.37397	E	NaClKCl
AT4G20070	0.607024	E	NaClKCl
AT4G20090	0.8726	E	NaClKCl
AT4G20110	1.08259	E	NaClKCl
AT4G20130	1.92084	E	NaClKCl
AT4G20140	0.996538	E	NaClKCl
AT4G20150	0.941115	E	NaClKCl
AT4G20160	2.80926	E	NaClKCl
AT4G20170	1.49971	E	NaClKCl
AT4G20190	178.466	E	NaClKCl
AT4G20210	1.04292	E	NaClKCl
AT4G20230	0.514239	E	NaClKCl
AT4G20235	1.34606	E	NaClKCl
AT4G20240	0.771471	E	NaClKCl
AT4G20260	1.03886	E	NaClKCl
AT4G20270	1.0471	E	NaClKCl
AT4G20280	0.728589	E	NaClKCl
AT4G20300	0.929167	E	NaClKCl
AT4G20310	1.19195	E	NaClKCl
AT4G20320	0.993351	E	NaClKCl
AT4G20325	0.784237	E	NaClKCl
AT4G20330	1.05788	E	NaClKCl
AT4G20340	0.871405	E	NaClKCl
AT4G20350	2.61964	E	NaClKCl
AT4G20360	1.11125	E	NaClKCl
AT4G20362	1.14455	E	NaClKCl
AT4G20380	0.925129	E	NaClKCl
AT4G20390	0.942329	E	NaClKCl
AT4G20400	0.997076	E	NaClKCl
AT4G20410	0.9462	E	NaClKCl
AT4G20430	1.15625	E	NaClKCl
AT4G20440	1.00951	E	NaClKCl
AT4G20450	13.911	E	NaClKCl
AT4G20460	0.803244	E	NaClKCl
AT4G20480	0.852876	E	NaClKCl
AT4G20690	1.07314	E	NaClKCl
AT4G20720	0.817117	E	NaClKCl
AT4G20730	1.13129	E	NaClKCl
AT4G20740	1.03355	E	NaClKCl
AT4G20760	1.32372	E	NaClKCl
AT4G20770	87.8334	E	NaClKCl
AT4G20780	0.558503	E	NaClKCl
AT4G20820	1.28525	E	NaClKCl
AT4G20830	1.08119	E	NaClKCl
AT4G20840	0.943415	E	NaClKCl
AT4G20850	1.05424	E	NaClKCl
AT4G20860	0.940025	E	NaClKCl
AT4G20870	0.844108	E	NaClKCl
AT4G20880	1.06035	E	NaClKCl
AT4G20890	0.952099	E	NaClKCl
AT4G20910	1.02478	E	NaClKCl
AT4G20930	-3.07899	E	NaClKCl
AT4G20940	0.964795	E	NaClKCl
AT4G20960	1.18147	E	NaClKCl
AT4G20980	1.06038	E	NaClKCl
AT4G21020	472.627	E	NaClKCl
AT4G21060	1.15784	E	NaClKCl
AT4G21065	0.143545	E	NaClKCl
AT4G21070	1.0769	E	NaClKCl
AT4G21090	1.01815	E	NaClKCl
AT4G21100	1.07191	E	NaClKCl
AT4G21105	0.959675	E	NaClKCl
AT4G21110	1.0225	E	NaClKCl
AT4G21120	-8.25248	E	NaClKCl
AT4G21140	0.952703	E	NaClKCl
AT4G21150	0.996409	E	NaClKCl
AT4G21160	1.00002	E	NaClKCl
AT4G21170	-3.90211	E	NaClKCl
AT4G21180	1.00629	E	NaClKCl
AT4G21190	-3.44516	E	NaClKCl
AT4G21192	0.647433	E	NaClKCl
AT4G21200	-0.273957	E	NaClKCl
AT4G21210	2.33929	E	NaClKCl
AT4G21215	1.07509	E	NaClKCl
AT4G21220	-2.02958	E	NaClKCl
AT4G21230	1.29571	E	NaClKCl
AT4G21250	0.1169	E	NaClKCl
AT4G21270	0.984988	E	NaClKCl
AT4G21280	1.27433	E	NaClKCl
AT4G21300	2.03924	E	NaClKCl
AT4G21310	-0.553013	E	NaClKCl
AT4G21320	0.402907	E	NaClKCl
AT4G21326	5.16251	E	NaClKCl
AT4G21340	1.18917	E	NaClKCl
AT4G21350	1.39759	E	NaClKCl
AT4G21380	0.264462	E	NaClKCl
AT4G21390	1.19823	E	NaClKCl
AT4G21400	0.213919	E	NaClKCl
AT4G21410	0.88835	E	NaClKCl
AT4G21420	0.525687	E	NaClKCl
AT4G21430	0.889189	E	NaClKCl
AT4G21445	0.412772	E	NaClKCl
AT4G21450	1.00079	E	NaClKCl
AT4G21460	0.913758	E	NaClKCl
AT4G21470	1.04915	E	NaClKCl
AT4G21480	0.817844	E	NaClKCl
AT4G21490	0.896302	E	NaClKCl
AT4G21500	2.80926	E	NaClKCl
AT4G21510	-0.142607	E	NaClKCl
AT4G21520	0.686647	E	NaClKCl
AT4G21530	0.923593	E	NaClKCl
AT4G21534	1.25764	E	NaClKCl
AT4G21540	0.99213	E	NaClKCl
AT4G21550	4.41379	E	NaClKCl
AT4G21560	0.999866	E	NaClKCl
AT4G21570	0.930231	E	NaClKCl
AT4G21580	1.06955	E	NaClKCl
AT4G21585	1.85415	E	NaClKCl
AT4G21600	0.855893	E	NaClKCl
AT4G21610	0.92081	E	NaClKCl
AT4G21620	2.42637	E	NaClKCl
AT4G21650	-0.650571	E	NaClKCl
AT4G21660	0.968409	E	NaClKCl
AT4G21670	0.973472	E	NaClKCl
AT4G21680	27.9125	E	NaClKCl
AT4G21700	0.999911	E	NaClKCl
AT4G21705	0.924393	E	NaClKCl
AT4G21710	1.01451	E	NaClKCl
AT4G21720	0.165487	E	NaClKCl
AT4G21740	-0.111719	E	NaClKCl
AT4G21750	2.626	E	NaClKCl
AT4G21760	0.148332	E	NaClKCl
AT4G21770	0.935319	E	NaClKCl
AT4G21790	0.960207	E	NaClKCl
AT4G21800	0.845759	E	NaClKCl
AT4G21810	1.12168	E	NaClKCl
AT4G21820	0.809353	E	NaClKCl
AT4G21830	0.877565	E	NaClKCl
AT4G21840	0.864244	E	NaClKCl
AT4G21850	0.89627	E	NaClKCl
AT4G21860	1.07021	E	NaClKCl
AT4G21865	-0.282297	E	NaClKCl
AT4G21870	21.6866	E	NaClKCl
AT4G21880	1.1579	E	NaClKCl
AT4G21890	0.464021	E	NaClKCl
AT4G21900	1.03799	E	NaClKCl
AT4G21903	1.57429	E	NaClKCl
AT4G21910	0.942906	E	NaClKCl
AT4G21960	0.922152	E	NaClKCl
AT4G21980	0.930099	E	NaClKCl
AT4G21990	0.983594	E	NaClKCl
AT4G22000	0.80982	E	NaClKCl
AT4G22010	1.04453	E	NaClKCl
AT4G22070	0.900289	E	NaClKCl
AT4G22080	-2.04964	E	NaClKCl
AT4G22110	0.215023	E	NaClKCl
AT4G22120	1.05566	E	NaClKCl
AT4G22130	1.02792	E	NaClKCl
AT4G22140	0.76354	E	NaClKCl
AT4G22150	1.08576	E	NaClKCl
AT4G22160	0.540195	E	NaClKCl
AT4G22190	1.16478	E	NaClKCl
AT4G22200	-0.015388	E	NaClKCl
AT4G22210	1.8638	E	NaClKCl
AT4G22212	0.559169	E	NaClKCl
AT4G22214	-0.180708	E	NaClKCl
AT4G22217	-4.17109	E	NaClKCl
AT4G22220	1	E	NaClKCl
AT4G22230	0.620005	E	NaClKCl
AT4G22233	4.22265	E	NaClKCl
AT4G22235	0.772085	E	NaClKCl
AT4G22240	1.158	E	NaClKCl
AT4G22250	0.628902	E	NaClKCl
AT4G22260	0.932272	E	NaClKCl
AT4G22270	1.30593	E	NaClKCl
AT4G22280	0.49942	E	NaClKCl
AT4G22285	1.12017	E	NaClKCl
AT4G22290	0.759701	E	NaClKCl
AT4G22300	0.867332	E	NaClKCl
AT4G22305	1.53454	E	NaClKCl
AT4G22310	0.913136	E	NaClKCl
AT4G22320	0.779479	E	NaClKCl
AT4G22330	0.972144	E	NaClKCl
AT4G22340	1.06937	E	NaClKCl
AT4G22350	0.99368	E	NaClKCl
AT4G22360	0.90398	E	NaClKCl
AT4G22380	0.900462	E	NaClKCl
AT4G22460	0.852999	E	NaClKCl
AT4G22470	0.155115	E	NaClKCl
AT4G22485	-0.0827459	E	NaClKCl
AT4G22490	0.203149	E	NaClKCl
AT4G22530	1.08731	E	NaClKCl
AT4G22540	1.17198	E	NaClKCl
AT4G22550	0.866607	E	NaClKCl
AT4G22570	0.65323	E	NaClKCl
AT4G22580	1.10301	E	NaClKCl
AT4G22610	1.57361	E	NaClKCl
AT4G22640	1.6845	E	NaClKCl
AT4G22666	0.67085	E	NaClKCl
AT4G22670	0.919687	E	NaClKCl
AT4G22680	0.346371	E	NaClKCl
AT4G22690	4.41379	E	NaClKCl
AT4G22710	0.203149	E	NaClKCl
AT4G22720	0.966259	E	NaClKCl
AT4G22730	0.64109	E	NaClKCl
AT4G22740	1.09104	E	NaClKCl
AT4G22745	0.857991	E	NaClKCl
AT4G22753	3.3805	E	NaClKCl
AT4G22756	0.673925	E	NaClKCl
AT4G22758	5.16251	E	NaClKCl
AT4G22760	-1.35694	E	NaClKCl
AT4G22770	0.80272	E	NaClKCl
AT4G22780	1.22168	E	NaClKCl
AT4G22790	0.697174	E	NaClKCl
AT4G22810	0.861957	E	NaClKCl
AT4G22820	1.07934	E	NaClKCl
AT4G22830	0.286839	E	NaClKCl
AT4G22840	2.35314	E	NaClKCl
AT4G22850	0.926244	E	NaClKCl
AT4G22860	1.37917	E	NaClKCl
AT4G22890	1.29942	E	NaClKCl
AT4G22900	0.67326	E	NaClKCl
AT4G22910	0.879701	E	NaClKCl
AT4G22920	3.9448	E	NaClKCl
AT4G22930	0.98642	E	NaClKCl
AT4G22970	0.901515	E	NaClKCl
AT4G22980	-0.790522	E	NaClKCl
AT4G22990	-1.15079	E	NaClKCl
AT4G23000	2.49348	E	NaClKCl
AT4G23010	0.966918	E	NaClKCl
AT4G23020	0.286839	E	NaClKCl
AT4G23040	1.16401	E	NaClKCl
AT4G23050	1.07315	E	NaClKCl
AT4G23060	-0.16144	E	NaClKCl
AT4G23070	-1.08019	E	NaClKCl
AT4G23100	1.01811	E	NaClKCl
AT4G23170	1.09313	E	NaClKCl
AT4G23180	-2.8169	E	NaClKCl
AT4G23190	1.33393	E	NaClKCl
AT4G23210	1.09313	E	NaClKCl
AT4G23250	-0.657495	E	NaClKCl
AT4G23260	0.7731	E	NaClKCl
AT4G23270	1.09342	E	NaClKCl
AT4G23290	-0.0819057	E	NaClKCl
AT4G23300	0.565584	E	NaClKCl
AT4G23330	1.03497	E	NaClKCl
AT4G23400	0.967597	E	NaClKCl
AT4G23410	2.34052	E	NaClKCl
AT4G23420	0.801115	E	NaClKCl
AT4G23430	0.970572	E	NaClKCl
AT4G23440	1.02739	E	NaClKCl
AT4G23450	0.358661	E	NaClKCl
AT4G23460	1.03102	E	NaClKCl
AT4G23470	0.890362	E	NaClKCl
AT4G23490	0.974009	E	NaClKCl
AT4G23493	2.42154	E	NaClKCl
AT4G23496	-0.056228	E	NaClKCl
AT4G23500	0.769792	E	NaClKCl
AT4G23510	1.32641	E	NaClKCl
AT4G23530	1.07259	E	NaClKCl
AT4G23540	1.16918	E	NaClKCl
AT4G23550	1.08548	E	NaClKCl
AT4G23570	2.60804	E	NaClKCl
AT4G23590	1.23287	E	NaClKCl
AT4G23600	0.0182596	E	NaClKCl
AT4G23620	0.909159	E	NaClKCl
AT4G23630	1.01596	E	NaClKCl
AT4G23640	0.990572	E	NaClKCl
AT4G23650	1.01681	E	NaClKCl
AT4G23660	1.04403	E	NaClKCl
AT4G23670	1.11951	E	NaClKCl
AT4G23680	1.13197	E	NaClKCl
AT4G23690	0.898819	E	NaClKCl
AT4G23700	1.06677	E	NaClKCl
AT4G23710	0.919235	E	NaClKCl
AT4G23730	1.04588	E	NaClKCl
AT4G23740	0.958986	E	NaClKCl
AT4G23750	0.86571	E	NaClKCl
AT4G23760	0.577072	E	NaClKCl
AT4G23790	0.958987	E	NaClKCl
AT4G23800	0.945992	E	NaClKCl
AT4G23810	-90.9562	E	NaClKCl
AT4G23820	1.26979	E	NaClKCl
AT4G23840	1.20211	E	NaClKCl
AT4G23850	1.03984	E	NaClKCl
AT4G23860	0.888669	E	NaClKCl
AT4G23870	1.01815	E	NaClKCl
AT4G23880	4.98391	E	NaClKCl
AT4G23885	0.933173	E	NaClKCl
AT4G23890	3.15338	E	NaClKCl
AT4G23895	0.597991	E	NaClKCl
AT4G23910	0.914564	E	NaClKCl
AT4G23920	2.07096	E	NaClKCl
AT4G23930	-16.3058	E	NaClKCl
AT4G23940	1.19178	E	NaClKCl
AT4G23950	4.42379	E	NaClKCl
AT4G23980	0.922438	E	NaClKCl
AT4G23990	2.80926	E	NaClKCl
AT4G24015	1.24827	E	NaClKCl
AT4G24020	0.993626	E	NaClKCl
AT4G24026	0.424338	E	NaClKCl
AT4G24040	-0.790522	E	NaClKCl
AT4G24050	1.6101	E	NaClKCl
AT4G24060	0.929972	E	NaClKCl
AT4G24080	0.301656	E	NaClKCl
AT4G24090	-0.878952	E	NaClKCl
AT4G24100	1.10427	E	NaClKCl
AT4G24110	0.402907	E	NaClKCl
AT4G24120	0.232368	E	NaClKCl
AT4G24130	0.870044	E	NaClKCl
AT4G24140	1.1338	E	NaClKCl
AT4G24160	0.886085	E	NaClKCl
AT4G24170	5.97976	E	NaClKCl
AT4G24175	-0.306891	E	NaClKCl
AT4G24180	-0.78017	E	NaClKCl
AT4G24190	0.970801	E	NaClKCl
AT4G24200	0.985533	E	NaClKCl
AT4G24210	0.884411	E	NaClKCl
AT4G24220	0.991312	E	NaClKCl
AT4G24230	1.72422	E	NaClKCl
AT4G24240	1.07762	E	NaClKCl
AT4G24250	1.26906	E	NaClKCl
AT4G24265	2.58523	E	NaClKCl
AT4G24270	1.12816	E	NaClKCl
AT4G24275	0.926377	E	NaClKCl
AT4G24280	1.0393	E	NaClKCl
AT4G24290	0.976541	E	NaClKCl
AT4G24310	1.2833	E	NaClKCl
AT4G24320	-25.8448	E	NaClKCl
AT4G24330	0.971643	E	NaClKCl
AT4G24340	0.935084	E	NaClKCl
AT4G24350	-0.25589	E	NaClKCl
AT4G24370	0.609248	E	NaClKCl
AT4G24380	1.93559	E	NaClKCl
AT4G24390	1.07512	E	NaClKCl
AT4G24400	0.940005	E	NaClKCl
AT4G24415	0.87618	E	NaClKCl
AT4G24420	0.0869979	E	NaClKCl
AT4G24430	-0.332161	E	NaClKCl
AT4G24440	0.882295	E	NaClKCl
AT4G24450	-0.108682	E	NaClKCl
AT4G24460	0.208205	E	NaClKCl
AT4G24470	0.982966	E	NaClKCl
AT4G24480	1.25141	E	NaClKCl
AT4G24490	0.923822	E	NaClKCl
AT4G24500	1.5056	E	NaClKCl
AT4G24510	1.85415	E	NaClKCl
AT4G24520	1.04441	E	NaClKCl
AT4G24530	0.837926	E	NaClKCl
AT4G24550	0.985878	E	NaClKCl
AT4G24560	1.03685	E	NaClKCl
AT4G24570	2.3194	E	NaClKCl
AT4G24580	0.61808	E	NaClKCl
AT4G24590	1.15129	E	NaClKCl
AT4G24610	1.05819	E	NaClKCl
AT4G24620	0.998088	E	NaClKCl
AT4G24630	0.997853	E	NaClKCl
AT4G24660	0.473457	E	NaClKCl
AT4G24670	0.656286	E	NaClKCl
AT4G24680	1.0593	E	NaClKCl
AT4G24690	1.01684	E	NaClKCl
AT4G24710	0.582528	E	NaClKCl
AT4G24730	0.925768	E	NaClKCl
AT4G24740	0.992079	E	NaClKCl
AT4G24750	0.838034	E	NaClKCl
AT4G24760	0.833051	E	NaClKCl
AT4G24770	1.05336	E	NaClKCl
AT4G24780	0.880536	E	NaClKCl
AT4G24790	0.944634	E	NaClKCl
AT4G24800	0.997016	E	NaClKCl
AT4G24805	1.14279	E	NaClKCl
AT4G24810	0.632246	E	NaClKCl
AT4G24820	0.952761	E	NaClKCl
AT4G24830	1.01022	E	NaClKCl
AT4G24840	1.00715	E	NaClKCl
AT4G24880	0.897406	E	NaClKCl
AT4G24900	0.761776	E	NaClKCl
AT4G24920	0.851508	E	NaClKCl
AT4G24930	-6.87971	E	NaClKCl
AT4G24940	1.18608	E	NaClKCl
AT4G24960	1.09048	E	NaClKCl
AT4G24970	1.01725	E	NaClKCl
AT4G24972	0.525687	E	NaClKCl
AT4G24990	0.912514	E	NaClKCl
AT4G25000	1.18039	E	NaClKCl
AT4G25010	0.628235	E	NaClKCl
AT4G25030	0.938739	E	NaClKCl
AT4G25050	1.65508	E	NaClKCl
AT4G25070	0.733734	E	NaClKCl
AT4G25080	1.23834	E	NaClKCl
AT4G25090	0.327446	E	NaClKCl
AT4G25100	0.866346	E	NaClKCl
AT4G25110	-0.53599	E	NaClKCl
AT4G25120	0.863942	E	NaClKCl
AT4G25130	0.985489	E	NaClKCl
AT4G25140	0.412772	E	NaClKCl
AT4G25150	0.824343	E	NaClKCl
AT4G25160	-0.542124	E	NaClKCl
AT4G25170	1.24283	E	NaClKCl
AT4G25180	0.553	E	NaClKCl
AT4G25190	1.02583	E	NaClKCl
AT4G25210	0.989934	E	NaClKCl
AT4G25220	-1.69197	E	NaClKCl
AT4G25225	-3.81758	E	NaClKCl
AT4G25230	1.08919	E	NaClKCl
AT4G25240	0.974753	E	NaClKCl
AT4G25250	1.03117	E	NaClKCl
AT4G25260	0.979287	E	NaClKCl
AT4G25270	2.03924	E	NaClKCl
AT4G25280	0.766222	E	NaClKCl
AT4G25290	1.17692	E	NaClKCl
AT4G25300	-3.90211	E	NaClKCl
AT4G25310	-7.96458	E	NaClKCl
AT4G25315	1.16692	E	NaClKCl
AT4G25320	0.92627	E	NaClKCl
AT4G25340	1.01571	E	NaClKCl
AT4G25350	-111.249	E	NaClKCl
AT4G25360	1.1285	E	NaClKCl
AT4G25370	1.00729	E	NaClKCl
AT4G25390	1.00448	E	NaClKCl
AT4G25400	0.595166	E	NaClKCl
AT4G25410	21.6866	E	NaClKCl
AT4G25434	1.16323	E	NaClKCl
AT4G25440	1.18696	E	NaClKCl
AT4G25450	1.06138	E	NaClKCl
AT4G25500	0.945114	E	NaClKCl
AT4G25515	0.989934	E	NaClKCl
AT4G25520	1.03324	E	NaClKCl
AT4G25540	0.950853	E	NaClKCl
AT4G25550	0.939121	E	NaClKCl
AT4G25560	-0.0409765	E	NaClKCl
AT4G25570	0.942558	E	NaClKCl
AT4G25580	1.09313	E	NaClKCl
AT4G25600	-0.111719	E	NaClKCl
AT4G25610	0.708804	E	NaClKCl
AT4G25620	0.946096	E	NaClKCl
AT4G25630	1.01245	E	NaClKCl
AT4G25640	0.821232	E	NaClKCl
AT4G25650	1.08548	E	NaClKCl
AT4G25660	0.989138	E	NaClKCl
AT4G25680	1.06099	E	NaClKCl
AT4G25700	1.98696	E	NaClKCl
AT4G25710	0.762232	E	NaClKCl
AT4G25720	0.88842	E	NaClKCl
AT4G25730	0.987667	E	NaClKCl
AT4G25740	0.900018	E	NaClKCl
AT4G25760	1.29471	E	NaClKCl
AT4G25770	1.18147	E	NaClKCl
AT4G25780	-0.108682	E	NaClKCl
AT4G25790	-3.37903	E	NaClKCl
AT4G25800	0.368207	E	NaClKCl
AT4G25810	0.545111	E	NaClKCl
AT4G25820	0.416762	E	NaClKCl
AT4G25830	0.0859066	E	NaClKCl
AT4G25835	1.19228	E	NaClKCl
AT4G25840	0.96289	E	NaClKCl
AT4G25870	0.812811	E	NaClKCl
AT4G25880	1.13692	E	NaClKCl
AT4G25890	0.864732	E	NaClKCl
AT4G25900	1.02527	E	NaClKCl
AT4G25910	-0.242561	E	NaClKCl
AT4G25940	0.506271	E	NaClKCl
AT4G25960	-6.61733	E	NaClKCl
AT4G25970	1.01552	E	NaClKCl
AT4G26000	1.01572	E	NaClKCl
AT4G26010	0.489082	E	NaClKCl
AT4G26050	-9.09248	E	NaClKCl
AT4G26055	2.13314	E	NaClKCl
AT4G26060	1.13349	E	NaClKCl
AT4G26070	-69.4704	E	NaClKCl
AT4G26080	1.1282	E	NaClKCl
AT4G26090	3.29054	E	NaClKCl
AT4G26095	1.07025	E	NaClKCl
AT4G26100	1.11591	E	NaClKCl
AT4G26110	0.912192	E	NaClKCl
AT4G26120	0.45091	E	NaClKCl
AT4G26130	0.88759	E	NaClKCl
AT4G26140	1.36447	E	NaClKCl
AT4G26150	0.264462	E	NaClKCl
AT4G26160	0.952087	E	NaClKCl
AT4G26180	1.28069	E	NaClKCl
AT4G26190	0.987366	E	NaClKCl
AT4G26200	6.18312	E	NaClKCl
AT4G26210	0.994663	E	NaClKCl
AT4G26220	0.573562	E	NaClKCl
AT4G26230	0.983314	E	NaClKCl
AT4G26240	1.4929	E	NaClKCl
AT4G26270	-2.69604	E	NaClKCl
AT4G26288	1.09875	E	NaClKCl
AT4G26300	1.01303	E	NaClKCl
AT4G26310	1.09309	E	NaClKCl
AT4G26320	0.749259	E	NaClKCl
AT4G26370	1.4929	E	NaClKCl
AT4G26400	0.704311	E	NaClKCl
AT4G26410	0.858141	E	NaClKCl
AT4G26430	0.786633	E	NaClKCl
AT4G26450	1.05963	E	NaClKCl
AT4G26455	1.04034	E	NaClKCl
AT4G26470	0.962897	E	NaClKCl
AT4G26480	0.940041	E	NaClKCl
AT4G26490	-0.620521	E	NaClKCl
AT4G26500	1.21548	E	NaClKCl
AT4G26510	0.962871	E	NaClKCl
AT4G26520	-4.0832	E	NaClKCl
AT4G26530	1.12844	E	NaClKCl
AT4G26540	1.13177	E	NaClKCl
AT4G26542	1.67219	E	NaClKCl
AT4G26550	1.06789	E	NaClKCl
AT4G26555	2.01787	E	NaClKCl
AT4G26560	0.346371	E	NaClKCl
AT4G26570	0.85444	E	NaClKCl
AT4G26580	-1.51906	E	NaClKCl
AT4G26582	0.274383	E	NaClKCl
AT4G26600	1.09213	E	NaClKCl
AT4G26610	1.07368	E	NaClKCl
AT4G26620	1.03909	E	NaClKCl
AT4G26630	1.01633	E	NaClKCl
AT4G26640	1.1389	E	NaClKCl
AT4G26650	0.995376	E	NaClKCl
AT4G26660	0.912106	E	NaClKCl
AT4G26670	0.979481	E	NaClKCl
AT4G26680	0.638311	E	NaClKCl
AT4G26690	1.05745	E	NaClKCl
AT4G26700	1.45441	E	NaClKCl
AT4G26710	0.924737	E	NaClKCl
AT4G26720	0.982128	E	NaClKCl
AT4G26750	1.16588	E	NaClKCl
AT4G26760	0.983971	E	NaClKCl
AT4G26770	-0.653852	E	NaClKCl
AT4G26780	0.843377	E	NaClKCl
AT4G26790	0.898403	E	NaClKCl
AT4G26795	3.36549	E	NaClKCl
AT4G26800	0.353022	E	NaClKCl
AT4G26810	0.610483	E	NaClKCl
AT4G26840	0.771694	E	NaClKCl
AT4G26850	1.19603	E	NaClKCl
AT4G26860	0.53167	E	NaClKCl
AT4G26870	0.922568	E	NaClKCl
AT4G26880	-0.282297	E	NaClKCl
AT4G26890	-0.78017	E	NaClKCl
AT4G26900	1.00997	E	NaClKCl
AT4G26910	1.01725	E	NaClKCl
AT4G26940	1.08615	E	NaClKCl
AT4G26960	-1.08478	E	NaClKCl
AT4G26965	1.27421	E	NaClKCl
AT4G26970	1.09422	E	NaClKCl
AT4G26980	0.465403	E	NaClKCl
AT4G26990	0.688207	E	NaClKCl
AT4G27000	1.03217	E	NaClKCl
AT4G27010	1.04105	E	NaClKCl
AT4G27020	1.24925	E	NaClKCl
AT4G27030	0.980382	E	NaClKCl
AT4G27040	0.982195	E	NaClKCl
AT4G27050	1.0811	E	NaClKCl
AT4G27060	1.15489	E	NaClKCl
AT4G27070	0.819316	E	NaClKCl
AT4G27080	1.00294	E	NaClKCl
AT4G27090	0.968302	E	NaClKCl
AT4G27100	0.871009	E	NaClKCl
AT4G27120	1.05557	E	NaClKCl
AT4G27130	0.985566	E	NaClKCl
AT4G27180	0.944528	E	NaClKCl
AT4G27230	0.967044	E	NaClKCl
AT4G27240	-3.81758	E	NaClKCl
AT4G27250	0.26904	E	NaClKCl
AT4G27260	0.936389	E	NaClKCl
AT4G27270	0.663103	E	NaClKCl
AT4G27280	-0.148499	E	NaClKCl
AT4G27290	-1.8863	E	NaClKCl
AT4G27300	0.64109	E	NaClKCl
AT4G27310	-0.0279101	E	NaClKCl
AT4G27320	0.932837	E	NaClKCl
AT4G27340	0.696433	E	NaClKCl
AT4G27350	0.758301	E	NaClKCl
AT4G27370	-0.306891	E	NaClKCl
AT4G27380	0.965975	E	NaClKCl
AT4G27390	-0.48016	E	NaClKCl
AT4G27400	1.16572	E	NaClKCl
AT4G27410	1.54935	E	NaClKCl
AT4G27430	1.04326	E	NaClKCl
AT4G27435	0.888706	E	NaClKCl
AT4G27440	1.95789	E	NaClKCl
AT4G27450	1.22192	E	NaClKCl
AT4G27460	-3.17854	E	NaClKCl
AT4G27470	1.40574	E	NaClKCl
AT4G27480	0.275719	E	NaClKCl
AT4G27490	0.866144	E	NaClKCl
AT4G27500	1.01909	E	NaClKCl
AT4G27510	1.34606	E	NaClKCl
AT4G27520	1.32286	E	NaClKCl
AT4G27540	0.71651	E	NaClKCl
AT4G27560	0.712532	E	NaClKCl
AT4G27570	1.22516	E	NaClKCl
AT4G27580	1.09313	E	NaClKCl
AT4G27585	0.925756	E	NaClKCl
AT4G27590	-0.0597762	E	NaClKCl
AT4G27595	0.994439	E	NaClKCl
AT4G27600	1.11643	E	NaClKCl
AT4G27610	1.27448	E	NaClKCl
AT4G27620	1.38792	E	NaClKCl
AT4G27630	0.606598	E	NaClKCl
AT4G27640	0.954313	E	NaClKCl
AT4G27650	1.06937	E	NaClKCl
AT4G27652	-0.306891	E	NaClKCl
AT4G27657	1.09313	E	NaClKCl
AT4G27660	0.988622	E	NaClKCl
AT4G27680	1.03015	E	NaClKCl
AT4G27690	1.16401	E	NaClKCl
AT4G27700	2.63156	E	NaClKCl
AT4G27710	1.0391	E	NaClKCl
AT4G27720	1.14934	E	NaClKCl
AT4G27730	-4.77144	E	NaClKCl
AT4G27740	1.72609	E	NaClKCl
AT4G27745	1.17071	E	NaClKCl
AT4G27750	0.934455	E	NaClKCl
AT4G27760	0.984187	E	NaClKCl
AT4G27780	0.941867	E	NaClKCl
AT4G27800	1.24472	E	NaClKCl
AT4G27810	0.269373	E	NaClKCl
AT4G27820	-121.975	E	NaClKCl
AT4G27830	1.49937	E	NaClKCl
AT4G27840	1.04088	E	NaClKCl
AT4G27850	2.87566	E	NaClKCl
AT4G27852	1.44668	E	NaClKCl
AT4G27860	1.03124	E	NaClKCl
AT4G27870	1.10441	E	NaClKCl
AT4G27880	1.07509	E	NaClKCl
AT4G27900	1.17692	E	NaClKCl
AT4G27910	0.930757	E	NaClKCl
AT4G27940	0.801376	E	NaClKCl
AT4G27950	0.974419	E	NaClKCl
AT4G27960	0.962665	E	NaClKCl
AT4G27970	0.776297	E	NaClKCl
AT4G27990	2.40027	E	NaClKCl
AT4G28010	1.06328	E	NaClKCl
AT4G28020	1.18091	E	NaClKCl
AT4G28025	1.61029	E	NaClKCl
AT4G28030	2.12391	E	NaClKCl
AT4G28040	1.33607	E	NaClKCl
AT4G28050	0.717009	E	NaClKCl
AT4G28060	0.932812	E	NaClKCl
AT4G28070	0.697174	E	NaClKCl
AT4G28080	1.4101	E	NaClKCl
AT4G28085	0.603241	E	NaClKCl
AT4G28088	0.7731	E	NaClKCl
AT4G28100	0.977106	E	NaClKCl
AT4G28110	1.56624	E	NaClKCl
AT4G28150	-1.81667	E	NaClKCl
AT4G28162	2.54765	E	NaClKCl
AT4G28180	53.213	E	NaClKCl
AT4G28190	0.553164	E	NaClKCl
AT4G28200	0.927062	E	NaClKCl
AT4G28210	0.793092	E	NaClKCl
AT4G28220	0.847849	E	NaClKCl
AT4G28230	0.749625	E	NaClKCl
AT4G28240	1.00458	E	NaClKCl
AT4G28250	0.826154	E	NaClKCl
AT4G28260	1.01672	E	NaClKCl
AT4G28270	1.81984	E	NaClKCl
AT4G28290	-0.507545	E	NaClKCl
AT4G28300	1.22826	E	NaClKCl
AT4G28310	0.682178	E	NaClKCl
AT4G28320	0.424338	E	NaClKCl
AT4G28330	-0.620521	E	NaClKCl
AT4G28350	-0.447233	E	NaClKCl
AT4G28360	0.89225	E	NaClKCl
AT4G28370	0.85617	E	NaClKCl
AT4G28390	1.50645	E	NaClKCl
AT4G28400	1.50599	E	NaClKCl
AT4G28410	0.835248	E	NaClKCl
AT4G28430	0.794374	E	NaClKCl
AT4G28440	0.904118	E	NaClKCl
AT4G28450	0.971127	E	NaClKCl
AT4G28460	1.8638	E	NaClKCl
AT4G28470	0.985805	E	NaClKCl
AT4G28480	0.992048	E	NaClKCl
AT4G28490	-0.566379	E	NaClKCl
AT4G28500	1.56624	E	NaClKCl
AT4G28510	0.957462	E	NaClKCl
AT4G28520	0.331718	E	NaClKCl
AT4G28530	1.10712	E	NaClKCl
AT4G28540	0.879966	E	NaClKCl
AT4G28550	0.800497	E	NaClKCl
AT4G28570	1.13764	E	NaClKCl
AT4G28590	-4.9507	E	NaClKCl
AT4G28600	1.05666	E	NaClKCl
AT4G28610	0.961601	E	NaClKCl
AT4G28630	0.980767	E	NaClKCl
AT4G28640	1.09277	E	NaClKCl
AT4G28650	0.897155	E	NaClKCl
AT4G28652	1.07143	E	NaClKCl
AT4G28660	1.27146	E	NaClKCl
AT4G28690	0.286839	E	NaClKCl
AT4G28703	0.203149	E	NaClKCl
AT4G28706	1.0496	E	NaClKCl
AT4G28710	1.06317	E	NaClKCl
AT4G28720	0.821885	E	NaClKCl
AT4G28730	1.63818	E	NaClKCl
AT4G28740	1.12561	E	NaClKCl
AT4G28750	1.1804	E	NaClKCl
AT4G28760	1.15828	E	NaClKCl
AT4G28770	0.937376	E	NaClKCl
AT4G28780	-2.10277	E	NaClKCl
AT4G28790	1.34606	E	NaClKCl
AT4G28820	0.237274	E	NaClKCl
AT4G28830	0.819316	E	NaClKCl
AT4G28840	0.319195	E	NaClKCl
AT4G28860	0.955356	E	NaClKCl
AT4G28880	0.992954	E	NaClKCl
AT4G28890	0.890525	E	NaClKCl
AT4G28900	-0.771114	E	NaClKCl
AT4G28910	0.88515	E	NaClKCl
AT4G28940	0.896268	E	NaClKCl
AT4G28950	-4.90052	E	NaClKCl
AT4G28970	1.09313	E	NaClKCl
AT4G28980	0.980719	E	NaClKCl
AT4G28990	1.05556	E	NaClKCl
AT4G29000	1	E	NaClKCl
AT4G29010	1.07654	E	NaClKCl
AT4G29020	1.10719	E	NaClKCl
AT4G29030	-0.125078	E	NaClKCl
AT4G29040	0.983138	E	NaClKCl
AT4G29060	1.15392	E	NaClKCl
AT4G29070	2.88093	E	NaClKCl
AT4G29080	0.869641	E	NaClKCl
AT4G29100	1.02477	E	NaClKCl
AT4G29110	1.75421	E	NaClKCl
AT4G29120	0.812276	E	NaClKCl
AT4G29130	0.987385	E	NaClKCl
AT4G29140	1.19256	E	NaClKCl
AT4G29160	1.04716	E	NaClKCl
AT4G29170	87.8334	E	NaClKCl
AT4G29180	0.492803	E	NaClKCl
AT4G29190	0.696099	E	NaClKCl
AT4G29200	1.09313	E	NaClKCl
AT4G29210	0.993871	E	NaClKCl
AT4G29220	1.07794	E	NaClKCl
AT4G29230	1.18147	E	NaClKCl
AT4G29240	0.817844	E	NaClKCl
AT4G29260	0.733734	E	NaClKCl
AT4G29270	0.902362	E	NaClKCl
AT4G29310	1.63572	E	NaClKCl
AT4G29330	0.93127	E	NaClKCl
AT4G29340	0.426359	E	NaClKCl
AT4G29350	0.995244	E	NaClKCl
AT4G29360	0.794275	E	NaClKCl
AT4G29380	1.08451	E	NaClKCl
AT4G29390	0.901268	E	NaClKCl
AT4G29400	-1.06569	E	NaClKCl
AT4G29410	0.94561	E	NaClKCl
AT4G29420	2.16442	E	NaClKCl
AT4G29430	0.811299	E	NaClKCl
AT4G29440	1.17283	E	NaClKCl
AT4G29480	0.889182	E	NaClKCl
AT4G29490	1.03605	E	NaClKCl
AT4G29510	0.987994	E	NaClKCl
AT4G29520	0.656504	E	NaClKCl
AT4G29530	0.506271	E	NaClKCl
AT4G29540	0.0552193	E	NaClKCl
AT4G29560	-0.2977	E	NaClKCl
AT4G29590	0.909394	E	NaClKCl
AT4G29610	-1.51906	E	NaClKCl
AT4G29660	1.08818	E	NaClKCl
AT4G29670	1.30644	E	NaClKCl
AT4G29680	0.872195	E	NaClKCl
AT4G29690	0.667473	E	NaClKCl
AT4G29700	0.868983	E	NaClKCl
AT4G29720	1.16652	E	NaClKCl
AT4G29730	1.67096	E	NaClKCl
AT4G29735	0.901783	E	NaClKCl
AT4G29740	0.232368	E	NaClKCl
AT4G29750	0.855614	E	NaClKCl
AT4G29780	3.94467	E	NaClKCl
AT4G29790	1.15142	E	NaClKCl
AT4G29800	1.02317	E	NaClKCl
AT4G29810	0.991473	E	NaClKCl
AT4G29820	0.553276	E	NaClKCl
AT4G29830	0.898769	E	NaClKCl
AT4G29840	0.99535	E	NaClKCl
AT4G29860	0.254805	E	NaClKCl
AT4G29870	0.913575	E	NaClKCl
AT4G29890	1.16323	E	NaClKCl
AT4G29900	1.13018	E	NaClKCl
AT4G29905	1.18705	E	NaClKCl
AT4G29910	0.844528	E	NaClKCl
AT4G29920	0.798663	E	NaClKCl
AT4G29930	1.24096	E	NaClKCl
AT4G29940	1.25534	E	NaClKCl
AT4G29950	1.15785	E	NaClKCl
AT4G29960	0.982278	E	NaClKCl
AT4G29990	2.12432	E	NaClKCl
AT4G30000	0.706383	E	NaClKCl
AT4G30010	0.991982	E	NaClKCl
AT4G30020	1.00768	E	NaClKCl
AT4G30060	0.947661	E	NaClKCl
AT4G30080	1.17886	E	NaClKCl
AT4G30090	1.22516	E	NaClKCl
AT4G30100	1.07864	E	NaClKCl
AT4G30110	7.01509	E	NaClKCl
AT4G30120	9.07877	E	NaClKCl
AT4G30130	1.27466	E	NaClKCl
AT4G30140	1.34015	E	NaClKCl
AT4G30150	0.98913	E	NaClKCl
AT4G30160	1.00743	E	NaClKCl
AT4G30170	0.936818	E	NaClKCl
AT4G30180	-0.326993	E	NaClKCl
AT4G30190	1.07802	E	NaClKCl
AT4G30200	0.994894	E	NaClKCl
AT4G30210	1.02906	E	NaClKCl
AT4G30220	0.891821	E	NaClKCl
AT4G30240	1.00461	E	NaClKCl
AT4G30260	1.06467	E	NaClKCl
AT4G30270	0.907662	E	NaClKCl
AT4G30280	0.906864	E	NaClKCl
AT4G30290	1.01547	E	NaClKCl
AT4G30310	1.1435	E	NaClKCl
AT4G30320	-1.22205	E	NaClKCl
AT4G30330	0.904021	E	NaClKCl
AT4G30340	0.9226	E	NaClKCl
AT4G30350	1.22882	E	NaClKCl
AT4G30360	1.25314	E	NaClKCl
AT4G30370	0.565584	E	NaClKCl
AT4G30390	1.54527	E	NaClKCl
AT4G30400	1.27605	E	NaClKCl
AT4G30410	0.76138	E	NaClKCl
AT4G30420	0.961493	E	NaClKCl
AT4G30440	0.91076	E	NaClKCl
AT4G30450	0.917488	E	NaClKCl
AT4G30460	0.895383	E	NaClKCl
AT4G30470	0.840155	E	NaClKCl
AT4G30480	0.886102	E	NaClKCl
AT4G30490	1.04079	E	NaClKCl
AT4G30500	0.437184	E	NaClKCl
AT4G30510	1.0832	E	NaClKCl
AT4G30520	1.16409	E	NaClKCl
AT4G30530	0.952737	E	NaClKCl
AT4G30550	1.00713	E	NaClKCl
AT4G30560	1.06296	E	NaClKCl
AT4G30570	-1.55583	E	NaClKCl
AT4G30580	0.797406	E	NaClKCl
AT4G30600	0.982093	E	NaClKCl
AT4G30610	1.26586	E	NaClKCl
AT4G30620	0.830115	E	NaClKCl
AT4G30630	1.04384	E	NaClKCl
AT4G30640	-2.6256	E	NaClKCl
AT4G30650	0.897453	E	NaClKCl
AT4G30660	0.931387	E	NaClKCl
AT4G30662	2.87566	E	NaClKCl
AT4G30670	0.853506	E	NaClKCl
AT4G30680	0.609248	E	NaClKCl
AT4G30690	2.06837	E	NaClKCl
AT4G30700	-0.62557	E	NaClKCl
AT4G30710	0.91476	E	NaClKCl
AT4G30720	1.19058	E	NaClKCl
AT4G30750	1.09127	E	NaClKCl
AT4G30760	0.920747	E	NaClKCl
AT4G30780	1.4739	E	NaClKCl
AT4G30790	1.20285	E	NaClKCl
AT4G30800	0.845776	E	NaClKCl
AT4G30810	0.919485	E	NaClKCl
AT4G30820	0.367333	E	NaClKCl
AT4G30825	1.13867	E	NaClKCl
AT4G30830	2.66457	E	NaClKCl
AT4G30840	0.885749	E	NaClKCl
AT4G30845	0.155115	E	NaClKCl
AT4G30850	1.07492	E	NaClKCl
AT4G30860	1.0636	E	NaClKCl
AT4G30870	0.730471	E	NaClKCl
AT4G30890	0.993434	E	NaClKCl
AT4G30900	0.945597	E	NaClKCl
AT4G30910	1.07392	E	NaClKCl
AT4G30920	1.15841	E	NaClKCl
AT4G30930	0.878709	E	NaClKCl
AT4G30935	1.2824	E	NaClKCl
AT4G30940	0.457029	E	NaClKCl
AT4G30950	1.05627	E	NaClKCl
AT4G30960	1.06106	E	NaClKCl
AT4G30980	0.788317	E	NaClKCl
AT4G30990	1.04371	E	NaClKCl
AT4G30993	0.855779	E	NaClKCl
AT4G30996	1.00861	E	NaClKCl
AT4G31000	1.22957	E	NaClKCl
AT4G31010	0.78102	E	NaClKCl
AT4G31020	-1.61906	E	NaClKCl
AT4G31040	0.974641	E	NaClKCl
AT4G31050	5.47213	E	NaClKCl
AT4G31060	-3.81758	E	NaClKCl
AT4G31070	0.817844	E	NaClKCl
AT4G31080	1.04507	E	NaClKCl
AT4G31100	1.00176	E	NaClKCl
AT4G31110	1.73419	E	NaClKCl
AT4G31115	3.9448	E	NaClKCl
AT4G31120	0.895488	E	NaClKCl
AT4G31130	1.01594	E	NaClKCl
AT4G31140	1.09897	E	NaClKCl
AT4G31150	0.833654	E	NaClKCl
AT4G31160	1.113	E	NaClKCl
AT4G31170	0.990232	E	NaClKCl
AT4G31180	1.00876	E	NaClKCl
AT4G31200	1.16319	E	NaClKCl
AT4G31210	1.12874	E	NaClKCl
AT4G31240	1.3709	E	NaClKCl
AT4G31248	-3.54303	E	NaClKCl
AT4G31250	0.509034	E	NaClKCl
AT4G31270	0.632149	E	NaClKCl
AT4G31290	0.944051	E	NaClKCl
AT4G31300	0.906543	E	NaClKCl
AT4G31310	0.722089	E	NaClKCl
AT4G31320	0.76384	E	NaClKCl
AT4G31330	4.09848	E	NaClKCl
AT4G31340	0.946739	E	NaClKCl
AT4G31350	1.01311	E	NaClKCl
AT4G31360	1.0761	E	NaClKCl
AT4G31370	-0.0351438	E	NaClKCl
AT4G31390	1.32939	E	NaClKCl
AT4G31400	3.87969	E	NaClKCl
AT4G31410	0.921295	E	NaClKCl
AT4G31420	1.13803	E	NaClKCl
AT4G31430	0.978413	E	NaClKCl
AT4G31440	0.693788	E	NaClKCl
AT4G31450	1.07632	E	NaClKCl
AT4G31460	0.851024	E	NaClKCl
AT4G31470	1.15479	E	NaClKCl
AT4G31480	1.05272	E	NaClKCl
AT4G31490	1.04038	E	NaClKCl
AT4G31500	0.944827	E	NaClKCl
AT4G31510	4.42379	E	NaClKCl
AT4G31530	2.00305	E	NaClKCl
AT4G31540	1.15354	E	NaClKCl
AT4G31550	1.03879	E	NaClKCl
AT4G31560	1.10576	E	NaClKCl
AT4G31570	1.08122	E	NaClKCl
AT4G31580	0.928974	E	NaClKCl
AT4G31590	0.98273	E	NaClKCl
AT4G31600	0.854021	E	NaClKCl
AT4G31650	1.34973	E	NaClKCl
AT4G31670	1.2179	E	NaClKCl
AT4G31700	0.99696	E	NaClKCl
AT4G31710	0.7731	E	NaClKCl
AT4G31720	0.939526	E	NaClKCl
AT4G31730	1.14417	E	NaClKCl
AT4G31750	0.938351	E	NaClKCl
AT4G31770	0.757706	E	NaClKCl
AT4G31780	1.24289	E	NaClKCl
AT4G31790	1.02983	E	NaClKCl
AT4G31800	3.2548	E	NaClKCl
AT4G31810	0.989121	E	NaClKCl
AT4G31820	0.884411	E	NaClKCl
AT4G31840	0.906538	E	NaClKCl
AT4G31850	1.45594	E	NaClKCl
AT4G31860	1.03666	E	NaClKCl
AT4G31870	1.09313	E	NaClKCl
AT4G31875	2.56662	E	NaClKCl
AT4G31877	0.698822	E	NaClKCl
AT4G31880	0.94815	E	NaClKCl
AT4G31890	0.900462	E	NaClKCl
AT4G31910	0.945089	E	NaClKCl
AT4G31920	0.887903	E	NaClKCl
AT4G31930	1.06132	E	NaClKCl
AT4G31940	1.73039	E	NaClKCl
AT4G31980	0.588241	E	NaClKCl
AT4G31985	0.934424	E	NaClKCl
AT4G31990	1.02023	E	NaClKCl
AT4G32000	1.07361	E	NaClKCl
AT4G32010	1.05609	E	NaClKCl
AT4G32020	1.07926	E	NaClKCl
AT4G32030	0.988808	E	NaClKCl
AT4G32040	1.14987	E	NaClKCl
AT4G32050	1.13293	E	NaClKCl
AT4G32060	1.07129	E	NaClKCl
AT4G32070	1.03574	E	NaClKCl
AT4G32120	0.93793	E	NaClKCl
AT4G32130	0.992512	E	NaClKCl
AT4G32140	0.99934	E	NaClKCl
AT4G32150	1.01415	E	NaClKCl
AT4G32160	1.13613	E	NaClKCl
AT4G32175	0.504284	E	NaClKCl
AT4G32180	1.03414	E	NaClKCl
AT4G32190	1.27109	E	NaClKCl
AT4G32200	0.874164	E	NaClKCl
AT4G32208	0.473457	E	NaClKCl
AT4G32210	0.873011	E	NaClKCl
AT4G32212	3.78713	E	NaClKCl
AT4G32240	0.639318	E	NaClKCl
AT4G32250	1.09895	E	NaClKCl
AT4G32260	1.08239	E	NaClKCl
AT4G32270	0.184073	E	NaClKCl
AT4G32272	1.7058	E	NaClKCl
AT4G32280	0.155115	E	NaClKCl
AT4G32285	0.988566	E	NaClKCl
AT4G32290	1.00349	E	NaClKCl
AT4G32295	4.01488	E	NaClKCl
AT4G32300	1.15353	E	NaClKCl
AT4G32320	-2.04475	E	NaClKCl
AT4G32330	0.944893	E	NaClKCl
AT4G32340	1.51664	E	NaClKCl
AT4G32350	1.06609	E	NaClKCl
AT4G32360	2.52952	E	NaClKCl
AT4G32390	0.982493	E	NaClKCl
AT4G32400	0.858897	E	NaClKCl
AT4G32410	1.06821	E	NaClKCl
AT4G32420	0.997323	E	NaClKCl
AT4G32430	-0.244816	E	NaClKCl
AT4G32440	1.07517	E	NaClKCl
AT4G32450	0.306742	E	NaClKCl
AT4G32460	0.884411	E	NaClKCl
AT4G32470	0.966646	E	NaClKCl
AT4G32480	1.95561	E	NaClKCl
AT4G32520	0.964026	E	NaClKCl
AT4G32530	0.985364	E	NaClKCl
AT4G32551	1.10615	E	NaClKCl
AT4G32560	1.77946	E	NaClKCl
AT4G32570	1.07308	E	NaClKCl
AT4G32590	2.01787	E	NaClKCl
AT4G32600	1.10749	E	NaClKCl
AT4G32605	0.97711	E	NaClKCl
AT4G32610	0.959476	E	NaClKCl
AT4G32620	1.05203	E	NaClKCl
AT4G32640	1.05735	E	NaClKCl
AT4G32650	1.14072	E	NaClKCl
AT4G32660	1.07951	E	NaClKCl
AT4G32670	4.81375	E	NaClKCl
AT4G32680	0.973278	E	NaClKCl
AT4G32690	0.698446	E	NaClKCl
AT4G32700	1.13439	E	NaClKCl
AT4G32710	0.885618	E	NaClKCl
AT4G32720	0.979445	E	NaClKCl
AT4G32730	1.04721	E	NaClKCl
AT4G32750	0.72245	E	NaClKCl
AT4G32760	1.0392	E	NaClKCl
AT4G32770	1.19753	E	NaClKCl
AT4G32780	0.184073	E	NaClKCl
AT4G32785	1.01725	E	NaClKCl
AT4G32790	0.960403	E	NaClKCl
AT4G32810	0.7731	E	NaClKCl
AT4G32820	1.11846	E	NaClKCl
AT4G32830	0.914897	E	NaClKCl
AT4G32840	0.675415	E	NaClKCl
AT4G32850	1.01355	E	NaClKCl
AT4G32860	4.16479	E	NaClKCl
AT4G32870	0.786442	E	NaClKCl
AT4G32880	0.928106	E	NaClKCl
AT4G32890	1.05927	E	NaClKCl
AT4G32900	2.47438	E	NaClKCl
AT4G32910	1.03025	E	NaClKCl
AT4G32915	1	E	NaClKCl
AT4G32920	1.21426	E	NaClKCl
AT4G32930	0.8809	E	NaClKCl
AT4G32940	1.1061	E	NaClKCl
AT4G32950	-1.05301	E	NaClKCl
AT4G32960	0.826406	E	NaClKCl
AT4G32970	0.577421	E	NaClKCl
AT4G32980	0.49942	E	NaClKCl
AT4G33000	-4.27124	E	NaClKCl
AT4G33010	1.07866	E	NaClKCl
AT4G33020	299.326	E	NaClKCl
AT4G33030	1.09172	E	NaClKCl
AT4G33040	-1.82588	E	NaClKCl
AT4G33050	0.483848	E	NaClKCl
AT4G33060	0.958426	E	NaClKCl
AT4G33070	0.904823	E	NaClKCl
AT4G33080	1.09263	E	NaClKCl
AT4G33090	1.07023	E	NaClKCl
AT4G33100	0.951687	E	NaClKCl
AT4G33110	1.79029	E	NaClKCl
AT4G33120	1.16653	E	NaClKCl
AT4G33130	1.0832	E	NaClKCl
AT4G33140	0.862845	E	NaClKCl
AT4G33145	4.22139	E	NaClKCl
AT4G33150	1.21062	E	NaClKCl
AT4G33160	0.709859	E	NaClKCl
AT4G33170	0.215023	E	NaClKCl
AT4G33180	1.10385	E	NaClKCl
AT4G33200	0.998438	E	NaClKCl
AT4G33210	1.13763	E	NaClKCl
AT4G33220	2.76625	E	NaClKCl
AT4G33240	1.23293	E	NaClKCl
AT4G33250	0.952316	E	NaClKCl
AT4G33260	1.00965	E	NaClKCl
AT4G33270	0.926469	E	NaClKCl
AT4G33300	1.0203	E	NaClKCl
AT4G33330	0.683554	E	NaClKCl
AT4G33350	0.907109	E	NaClKCl
AT4G33360	0.937809	E	NaClKCl
AT4G33380	0.968089	E	NaClKCl
AT4G33400	0.869181	E	NaClKCl
AT4G33410	0.918444	E	NaClKCl
AT4G33420	1.02864	E	NaClKCl
AT4G33430	1.07019	E	NaClKCl
AT4G33440	1.43669	E	NaClKCl
AT4G33450	6.68979	E	NaClKCl
AT4G33460	0.82816	E	NaClKCl
AT4G33467	0.0501588	E	NaClKCl
AT4G33470	-0.326993	E	NaClKCl
AT4G33480	1.30939	E	NaClKCl
AT4G33490	1.21344	E	NaClKCl
AT4G33495	0.501433	E	NaClKCl
AT4G33500	1.39047	E	NaClKCl
AT4G33510	1.16641	E	NaClKCl
AT4G33520	1.14709	E	NaClKCl
AT4G33530	1.03964	E	NaClKCl
AT4G33540	1.236	E	NaClKCl
AT4G33550	1.33342	E	NaClKCl
AT4G33560	1.61349	E	NaClKCl
AT4G33565	1.03619	E	NaClKCl
AT4G33580	0.948754	E	NaClKCl
AT4G33590	0.49942	E	NaClKCl
AT4G33610	1.67496	E	NaClKCl
AT4G33620	0.990539	E	NaClKCl
AT4G33625	0.888427	E	NaClKCl
AT4G33630	1.05751	E	NaClKCl
AT4G33640	0.772557	E	NaClKCl
AT4G33650	0.983753	E	NaClKCl
AT4G33660	1.61349	E	NaClKCl
AT4G33666	0.965206	E	NaClKCl
AT4G33670	1.12497	E	NaClKCl
AT4G33680	0.9821	E	NaClKCl
AT4G33690	0.666829	E	NaClKCl
AT4G33700	1.08593	E	NaClKCl
AT4G33730	-2.34871	E	NaClKCl
AT4G33740	0.905675	E	NaClKCl
AT4G33760	1.1327	E	NaClKCl
AT4G33770	1.24827	E	NaClKCl
AT4G33780	0.986964	E	NaClKCl
AT4G33790	1.06609	E	NaClKCl
AT4G33800	-0.26784	E	NaClKCl
AT4G33810	-0.419253	E	NaClKCl
AT4G33820	1.07314	E	NaClKCl
AT4G33865	0.924717	E	NaClKCl
AT4G33870	0.692308	E	NaClKCl
AT4G33880	0.596695	E	NaClKCl
AT4G33890	0.93421	E	NaClKCl
AT4G33905	0.7731	E	NaClKCl
AT4G33910	0.957976	E	NaClKCl
AT4G33920	1.08213	E	NaClKCl
AT4G33940	1.10719	E	NaClKCl
AT4G33945	0.939553	E	NaClKCl
AT4G33950	1.55948	E	NaClKCl
AT4G33960	1.72282	E	NaClKCl
AT4G33980	1.13204	E	NaClKCl
AT4G33985	0.422008	E	NaClKCl
AT4G33990	0.318159	E	NaClKCl
AT4G34000	0.993342	E	NaClKCl
AT4G34020	2.19953	E	NaClKCl
AT4G34030	1.06331	E	NaClKCl
AT4G34040	1.05641	E	NaClKCl
AT4G34050	0.936222	E	NaClKCl
AT4G34060	-0.386802	E	NaClKCl
AT4G34070	0.813893	E	NaClKCl
AT4G34090	0.6131	E	NaClKCl
AT4G34100	1.11391	E	NaClKCl
AT4G34110	0.986753	E	NaClKCl
AT4G34120	1.30694	E	NaClKCl
AT4G34131	1.00441	E	NaClKCl
AT4G34135	0.978752	E	NaClKCl
AT4G34138	1.11194	E	NaClKCl
AT4G34140	1.12048	E	NaClKCl
AT4G34150	1.18608	E	NaClKCl
AT4G34160	0.510196	E	NaClKCl
AT4G34180	1.0391	E	NaClKCl
AT4G34190	1.35153	E	NaClKCl
AT4G34200	0.997495	E	NaClKCl
AT4G34215	0.920315	E	NaClKCl
AT4G34220	1.67357	E	NaClKCl
AT4G34230	0.95818	E	NaClKCl
AT4G34240	1.14279	E	NaClKCl
AT4G34250	-0.0279101	E	NaClKCl
AT4G34260	0.970734	E	NaClKCl
AT4G34265	0.858978	E	NaClKCl
AT4G34270	0.994107	E	NaClKCl
AT4G34280	1.76412	E	NaClKCl
AT4G34290	1.14012	E	NaClKCl
AT4G34310	1.17124	E	NaClKCl
AT4G34320	0.269373	E	NaClKCl
AT4G34340	1.11211	E	NaClKCl
AT4G34350	1.15305	E	NaClKCl
AT4G34360	-0.0653449	E	NaClKCl
AT4G34370	1.19256	E	NaClKCl
AT4G34390	1.17109	E	NaClKCl
AT4G34410	0.896302	E	NaClKCl
AT4G34412	0.63216	E	NaClKCl
AT4G34419	1.56624	E	NaClKCl
AT4G34420	178.466	E	NaClKCl
AT4G34430	1.11961	E	NaClKCl
AT4G34450	1.04055	E	NaClKCl
AT4G34460	0.952448	E	NaClKCl
AT4G34480	1.35916	E	NaClKCl
AT4G34490	1.00621	E	NaClKCl
AT4G34500	0.942481	E	NaClKCl
AT4G34510	1.05096	E	NaClKCl
AT4G34540	1.4929	E	NaClKCl
AT4G34555	0.834333	E	NaClKCl
AT4G34560	1.94301	E	NaClKCl
AT4G34570	1.02172	E	NaClKCl
AT4G34580	0.688654	E	NaClKCl
AT4G34600	1.05351	E	NaClKCl
AT4G34610	0.965206	E	NaClKCl
AT4G34620	1.16696	E	NaClKCl
AT4G34630	0.908242	E	NaClKCl
AT4G34640	0.940161	E	NaClKCl
AT4G34650	-0.00902515	E	NaClKCl
AT4G34660	0.90668	E	NaClKCl
AT4G34670	0.985133	E	NaClKCl
AT4G34680	0.558397	E	NaClKCl
AT4G34700	0.947529	E	NaClKCl
AT4G34710	1.11328	E	NaClKCl
AT4G34720	0.954959	E	NaClKCl
AT4G34730	0.865762	E	NaClKCl
AT4G34740	0.988747	E	NaClKCl
AT4G34750	1.26666	E	NaClKCl
AT4G34760	0.992982	E	NaClKCl
AT4G34800	0.545195	E	NaClKCl
AT4G34810	-1.00471	E	NaClKCl
AT4G34830	1.25764	E	NaClKCl
AT4G34840	0.74241	E	NaClKCl
AT4G34860	0.979925	E	NaClKCl
AT4G34870	0.892844	E	NaClKCl
AT4G34880	0.92726	E	NaClKCl
AT4G34881	0.229077	E	NaClKCl
AT4G34890	1.19663	E	NaClKCl
AT4G34900	-0.418533	E	NaClKCl
AT4G34910	1.08403	E	NaClKCl
AT4G34920	0.987176	E	NaClKCl
AT4G34930	-1.24294	E	NaClKCl
AT4G34950	1.49418	E	NaClKCl
AT4G34960	0.868078	E	NaClKCl
AT4G34970	1.85415	E	NaClKCl
AT4G34980	0.866726	E	NaClKCl
AT4G34990	1.77151	E	NaClKCl
AT4G35000	1.02038	E	NaClKCl
AT4G35020	0.684859	E	NaClKCl
AT4G35030	0.779164	E	NaClKCl
AT4G35040	1.02009	E	NaClKCl
AT4G35050	0.831233	E	NaClKCl
AT4G35060	0.821061	E	NaClKCl
AT4G35070	0.146673	E	NaClKCl
AT4G35080	0.998913	E	NaClKCl
AT4G35090	1.09949	E	NaClKCl
AT4G35100	0.988292	E	NaClKCl
AT4G35110	1.20145	E	NaClKCl
AT4G35130	-0.843634	E	NaClKCl
AT4G35140	1.29887	E	NaClKCl
AT4G35160	0.700657	E	NaClKCl
AT4G35180	1.27649	E	NaClKCl
AT4G35190	1.09313	E	NaClKCl
AT4G35200	-0.191392	E	NaClKCl
AT4G35220	1.03669	E	NaClKCl
AT4G35230	1.13329	E	NaClKCl
AT4G35240	1.05519	E	NaClKCl
AT4G35250	1.25686	E	NaClKCl
AT4G35260	0.97287	E	NaClKCl
AT4G35270	1.03402	E	NaClKCl
AT4G35290	1.63182	E	NaClKCl
AT4G35300	1.20125	E	NaClKCl
AT4G35310	1.03861	E	NaClKCl
AT4G35320	0.815272	E	NaClKCl
AT4G35335	1.03218	E	NaClKCl
AT4G35350	1.10047	E	NaClKCl
AT4G35360	0.932727	E	NaClKCl
AT4G35380	0.95648	E	NaClKCl
AT4G35390	0.451866	E	NaClKCl
AT4G35410	0.762636	E	NaClKCl
AT4G35420	0.472096	E	NaClKCl
AT4G35440	3.17621	E	NaClKCl
AT4G35450	1.05401	E	NaClKCl
AT4G35460	1.02468	E	NaClKCl
AT4G35470	1.15235	E	NaClKCl
AT4G35480	-3.27442	E	NaClKCl
AT4G35490	0.907547	E	NaClKCl
AT4G35500	1.22168	E	NaClKCl
AT4G35510	0.951224	E	NaClKCl
AT4G35520	7.89472	E	NaClKCl
AT4G35530	0.614385	E	NaClKCl
AT4G35540	1.9869	E	NaClKCl
AT4G35550	0.698446	E	NaClKCl
AT4G35560	1.16344	E	NaClKCl
AT4G35570	0.831481	E	NaClKCl
AT4G35580	1.1368	E	NaClKCl
AT4G35600	1.48354	E	NaClKCl
AT4G35620	0.961296	E	NaClKCl
AT4G35630	0.940157	E	NaClKCl
AT4G35640	1.07314	E	NaClKCl
AT4G35660	0.616352	E	NaClKCl
AT4G35720	-2.57581	E	NaClKCl
AT4G35730	0.698879	E	NaClKCl
AT4G35740	1.1959	E	NaClKCl
AT4G35750	1.03812	E	NaClKCl
AT4G35760	1.25686	E	NaClKCl
AT4G35770	5.83343	E	NaClKCl
AT4G35780	1.17666	E	NaClKCl
AT4G35785	0.851735	E	NaClKCl
AT4G35790	1.04014	E	NaClKCl
AT4G35800	1.09219	E	NaClKCl
AT4G35830	1.04733	E	NaClKCl
AT4G35840	0.899049	E	NaClKCl
AT4G35850	0.948773	E	NaClKCl
AT4G35860	0.880682	E	NaClKCl
AT4G35870	1.18356	E	NaClKCl
AT4G35880	0.768434	E	NaClKCl
AT4G35890	0.997356	E	NaClKCl
AT4G35900	7.89472	E	NaClKCl
AT4G35905	0.742204	E	NaClKCl
AT4G35910	1.12382	E	NaClKCl
AT4G35920	1.01431	E	NaClKCl
AT4G35930	1.25567	E	NaClKCl
AT4G35940	0.702573	E	NaClKCl
AT4G35950	0.937125	E	NaClKCl
AT4G35970	1.04028	E	NaClKCl
AT4G35980	1.13628	E	NaClKCl
AT4G35985	0.924393	E	NaClKCl
AT4G35987	1.92401	E	NaClKCl
AT4G36010	1.18199	E	NaClKCl
AT4G36020	0.971104	E	NaClKCl
AT4G36030	-54.0787	E	NaClKCl
AT4G36032	0.742204	E	NaClKCl
AT4G36040	1.05261	E	NaClKCl
AT4G36050	1.57429	E	NaClKCl
AT4G36060	7.01509	E	NaClKCl
AT4G36080	0.960825	E	NaClKCl
AT4G36090	0.936541	E	NaClKCl
AT4G36110	2.54765	E	NaClKCl
AT4G36120	1.12714	E	NaClKCl
AT4G36130	0.975913	E	NaClKCl
AT4G36140	1.26586	E	NaClKCl
AT4G36150	3.11039	E	NaClKCl
AT4G36160	8.81018	E	NaClKCl
AT4G36180	0.917631	E	NaClKCl
AT4G36190	0.913516	E	NaClKCl
AT4G36195	1.00521	E	NaClKCl
AT4G36210	1.08067	E	NaClKCl
AT4G36220	1.21042	E	NaClKCl
AT4G36230	2.80926	E	NaClKCl
AT4G36240	5.47213	E	NaClKCl
AT4G36250	1.2086	E	NaClKCl
AT4G36260	0.988622	E	NaClKCl
AT4G36270	-1.41839	E	NaClKCl
AT4G36290	0.824041	E	NaClKCl
AT4G36360	0.963454	E	NaClKCl
AT4G36380	1.2819	E	NaClKCl
AT4G36390	1.13205	E	NaClKCl
AT4G36400	1.08555	E	NaClKCl
AT4G36410	0.0277917	E	NaClKCl
AT4G36420	0.993756	E	NaClKCl
AT4G36430	2.92091	E	NaClKCl
AT4G36440	0.968943	E	NaClKCl
AT4G36470	0.0643727	E	NaClKCl
AT4G36480	0.97647	E	NaClKCl
AT4G36500	0.582091	E	NaClKCl
AT4G36515	-3.90211	E	NaClKCl
AT4G36520	0.896664	E	NaClKCl
AT4G36530	1.03497	E	NaClKCl
AT4G36540	1.51612	E	NaClKCl
AT4G36550	7.5048	E	NaClKCl
AT4G36580	1.00806	E	NaClKCl
AT4G36600	13.911	E	NaClKCl
AT4G36610	1.00298	E	NaClKCl
AT4G36620	-3.65728	E	NaClKCl
AT4G36630	1.04216	E	NaClKCl
AT4G36640	0.947134	E	NaClKCl
AT4G36648	0.882141	E	NaClKCl
AT4G36650	0.84247	E	NaClKCl
AT4G36660	0.839411	E	NaClKCl
AT4G36670	1.39691	E	NaClKCl
AT4G36680	0.826303	E	NaClKCl
AT4G36690	0.954233	E	NaClKCl
AT4G36700	5.97976	E	NaClKCl
AT4G36710	1.22077	E	NaClKCl
AT4G36720	0.97341	E	NaClKCl
AT4G36730	0.995865	E	NaClKCl
AT4G36740	-0.0724957	E	NaClKCl
AT4G36750	0.914275	E	NaClKCl
AT4G36760	1.07788	E	NaClKCl
AT4G36780	0.979929	E	NaClKCl
AT4G36790	1.53682	E	NaClKCl
AT4G36800	0.91709	E	NaClKCl
AT4G36810	1.04019	E	NaClKCl
AT4G36830	-0.0975034	E	NaClKCl
AT4G36840	0.119228	E	NaClKCl
AT4G36850	-0.125078	E	NaClKCl
AT4G36860	1.08133	E	NaClKCl
AT4G36870	3.68727	E	NaClKCl
AT4G36880	1.21939	E	NaClKCl
AT4G36890	1.03997	E	NaClKCl
AT4G36900	0.908867	E	NaClKCl
AT4G36910	1.10666	E	NaClKCl
AT4G36920	0.752452	E	NaClKCl
AT4G36930	0.572131	E	NaClKCl
AT4G36940	0.987105	E	NaClKCl
AT4G36945	1.12806	E	NaClKCl
AT4G36960	0.994421	E	NaClKCl
AT4G36970	1.04733	E	NaClKCl
AT4G36980	0.994297	E	NaClKCl
AT4G37000	5.34622	E	NaClKCl
AT4G37010	0.841736	E	NaClKCl
AT4G37020	0.715466	E	NaClKCl
AT4G37030	0.572976	E	NaClKCl
AT4G37040	1.07308	E	NaClKCl
AT4G37050	-0.346911	E	NaClKCl
AT4G37070	1.01803	E	NaClKCl
AT4G37080	1.04077	E	NaClKCl
AT4G37090	0.876868	E	NaClKCl
AT4G37095	2.80926	E	NaClKCl
AT4G37100	0.931122	E	NaClKCl
AT4G37110	1.17692	E	NaClKCl
AT4G37120	1.0875	E	NaClKCl
AT4G37130	0.881399	E	NaClKCl
AT4G37150	0.647811	E	NaClKCl
AT4G37160	1.17578	E	NaClKCl
AT4G37170	2.92787	E	NaClKCl
AT4G37180	1.5085	E	NaClKCl
AT4G37190	1.00472	E	NaClKCl
AT4G37200	1.21534	E	NaClKCl
AT4G37210	0.969413	E	NaClKCl
AT4G37220	1.18039	E	NaClKCl
AT4G37235	1.61349	E	NaClKCl
AT4G37240	-1.55583	E	NaClKCl
AT4G37250	1.10734	E	NaClKCl
AT4G37260	1.0666	E	NaClKCl
AT4G37270	1.166	E	NaClKCl
AT4G37280	0.688201	E	NaClKCl
AT4G37295	2.54765	E	NaClKCl
AT4G37300	1.11855	E	NaClKCl
AT4G37310	1.24148	E	NaClKCl
AT4G37320	1.17082	E	NaClKCl
AT4G37330	1.0921	E	NaClKCl
AT4G37340	4.42004	E	NaClKCl
AT4G37370	2.65519	E	NaClKCl
AT4G37380	0.426359	E	NaClKCl
AT4G37390	0.926154	E	NaClKCl
AT4G37400	0.743309	E	NaClKCl
AT4G37409	0.841064	E	NaClKCl
AT4G37410	0.983568	E	NaClKCl
AT4G37430	0.663667	E	NaClKCl
AT4G37432	0.8356	E	NaClKCl
AT4G37440	1.13294	E	NaClKCl
AT4G37445	-0.108682	E	NaClKCl
AT4G37450	0.940057	E	NaClKCl
AT4G37460	1.078	E	NaClKCl
AT4G37470	1.0414	E	NaClKCl
AT4G37480	0.848217	E	NaClKCl
AT4G37490	0.628967	E	NaClKCl
AT4G37510	1.16272	E	NaClKCl
AT4G37520	1.10909	E	NaClKCl
AT4G37530	0.961844	E	NaClKCl
AT4G37540	1.17	E	NaClKCl
AT4G37550	7.01509	E	NaClKCl
AT4G37560	1.09313	E	NaClKCl
AT4G37580	-54.0787	E	NaClKCl
AT4G37590	1.04645	E	NaClKCl
AT4G37608	1.02583	E	NaClKCl
AT4G37610	1.41153	E	NaClKCl
AT4G37630	0.931118	E	NaClKCl
AT4G37640	0.954736	E	NaClKCl
AT4G37650	0.757171	E	NaClKCl
AT4G37660	0.915149	E	NaClKCl
AT4G37670	-0.111719	E	NaClKCl
AT4G37680	1.04258	E	NaClKCl
AT4G37700	0.788211	E	NaClKCl
AT4G37730	0.71148	E	NaClKCl
AT4G37740	0.847017	E	NaClKCl
AT4G37750	0.862967	E	NaClKCl
AT4G37760	1.04258	E	NaClKCl
AT4G37770	1.09313	E	NaClKCl
AT4G37790	1.05028	E	NaClKCl
AT4G37800	2.62426	E	NaClKCl
AT4G37820	1.0497	E	NaClKCl
AT4G37830	0.927055	E	NaClKCl
AT4G37850	8.39731	E	NaClKCl
AT4G37870	1.11658	E	NaClKCl
AT4G37880	1.00886	E	NaClKCl
AT4G37890	1.03099	E	NaClKCl
AT4G37900	1.24707	E	NaClKCl
AT4G37910	1.01139	E	NaClKCl
AT4G37920	0.923753	E	NaClKCl
AT4G37925	-44.6712	E	NaClKCl
AT4G37930	1.27792	E	NaClKCl
AT4G37940	1.52798	E	NaClKCl
AT4G37950	1.10712	E	NaClKCl
AT4G37970	-1.77643	E	NaClKCl
AT4G37980	-0.176161	E	NaClKCl
AT4G37990	0.692308	E	NaClKCl
AT4G38010	5.16251	E	NaClKCl
AT4G38020	2.12432	E	NaClKCl
AT4G38040	1.03477	E	NaClKCl
AT4G38050	1.42858	E	NaClKCl
AT4G38060	1.13929	E	NaClKCl
AT4G38070	0.742564	E	NaClKCl
AT4G38080	1.03619	E	NaClKCl
AT4G38090	0.565048	E	NaClKCl
AT4G38100	0.749393	E	NaClKCl
AT4G38120	1.06134	E	NaClKCl
AT4G38130	0.973664	E	NaClKCl
AT4G38140	1.8638	E	NaClKCl
AT4G38150	0.552835	E	NaClKCl
AT4G38160	0.995497	E	NaClKCl
AT4G38170	0.950495	E	NaClKCl
AT4G38180	1.202	E	NaClKCl
AT4G38200	1.09921	E	NaClKCl
AT4G38210	0.8356	E	NaClKCl
AT4G38220	0.934221	E	NaClKCl
AT4G38225	1.79029	E	NaClKCl
AT4G38230	0.839375	E	NaClKCl
AT4G38240	0.838582	E	NaClKCl
AT4G38250	0.994939	E	NaClKCl
AT4G38260	0.949484	E	NaClKCl
AT4G38270	1.08827	E	NaClKCl
AT4G38280	1.02679	E	NaClKCl
AT4G38320	1.13628	E	NaClKCl
AT4G38330	0.412772	E	NaClKCl
AT4G38340	-0.00902515	E	NaClKCl
AT4G38350	0.951655	E	NaClKCl
AT4G38360	1.06777	E	NaClKCl
AT4G38370	0.565048	E	NaClKCl
AT4G38380	1.11211	E	NaClKCl
AT4G38390	-0.53599	E	NaClKCl
AT4G38400	0.542958	E	NaClKCl
AT4G38410	1.62568	E	NaClKCl
AT4G38420	1.7908	E	NaClKCl
AT4G38430	0.877257	E	NaClKCl
AT4G38440	1.14511	E	NaClKCl
AT4G38460	1.03789	E	NaClKCl
AT4G38470	1.06972	E	NaClKCl
AT4G38480	0.950853	E	NaClKCl
AT4G38490	0.901306	E	NaClKCl
AT4G38495	0.863594	E	NaClKCl
AT4G38500	0.9568	E	NaClKCl
AT4G38510	0.94896	E	NaClKCl
AT4G38520	1.00156	E	NaClKCl
AT4G38530	1.34907	E	NaClKCl
AT4G38540	1.32195	E	NaClKCl
AT4G38545	1.64117	E	NaClKCl
AT4G38550	1.09292	E	NaClKCl
AT4G38552	1.01476	E	NaClKCl
AT4G38570	0.614921	E	NaClKCl
AT4G38580	1.08977	E	NaClKCl
AT4G38600	1.07742	E	NaClKCl
AT4G38620	0.673096	E	NaClKCl
AT4G38630	0.918939	E	NaClKCl
AT4G38640	1.01149	E	NaClKCl
AT4G38650	27.7792	E	NaClKCl
AT4G38660	0.814076	E	NaClKCl
AT4G38670	1.19428	E	NaClKCl
AT4G38680	0.942344	E	NaClKCl
AT4G38690	1.0832	E	NaClKCl
AT4G38710	0.970647	E	NaClKCl
AT4G38730	1.25586	E	NaClKCl
AT4G38740	0.909816	E	NaClKCl
AT4G38760	1.10704	E	NaClKCl
AT4G38770	1.31353	E	NaClKCl
AT4G38780	-4.13261	E	NaClKCl
AT4G38790	1.12572	E	NaClKCl
AT4G38800	0.908244	E	NaClKCl
AT4G38810	1.30387	E	NaClKCl
AT4G38830	0.801498	E	NaClKCl
AT4G38840	-0.319514	E	NaClKCl
AT4G38860	-0.332161	E	NaClKCl
AT4G38890	1.00751	E	NaClKCl
AT4G38900	1.20332	E	NaClKCl
AT4G38910	-0.753025	E	NaClKCl
AT4G38920	0.988641	E	NaClKCl
AT4G38930	0.934822	E	NaClKCl
AT4G38932	0.927757	E	NaClKCl
AT4G38940	1.67219	E	NaClKCl
AT4G38950	1.19959	E	NaClKCl
AT4G38960	-1.94348	E	NaClKCl
AT4G38970	1.30941	E	NaClKCl
AT4G38980	0.872931	E	NaClKCl
AT4G39000	2.80926	E	NaClKCl
AT4G39030	0.797658	E	NaClKCl
AT4G39040	1.09481	E	NaClKCl
AT4G39050	1.01433	E	NaClKCl
AT4G39070	0.752576	E	NaClKCl
AT4G39080	1.08525	E	NaClKCl
AT4G39090	1.06293	E	NaClKCl
AT4G39100	0.990579	E	NaClKCl
AT4G39120	0.958978	E	NaClKCl
AT4G39140	0.958054	E	NaClKCl
AT4G39150	0.932352	E	NaClKCl
AT4G39160	1.07735	E	NaClKCl
AT4G39170	1.0146	E	NaClKCl
AT4G39180	-154.697	E	NaClKCl
AT4G39190	0.582528	E	NaClKCl
AT4G39200	0.966524	E	NaClKCl
AT4G39210	1.62981	E	NaClKCl
AT4G39220	1.03375	E	NaClKCl
AT4G39230	0.192395	E	NaClKCl
AT4G39235	2.13314	E	NaClKCl
AT4G39240	0.824087	E	NaClKCl
AT4G39260	0.992586	E	NaClKCl
AT4G39270	0.975579	E	NaClKCl
AT4G39280	1.00808	E	NaClKCl
AT4G39300	0.768513	E	NaClKCl
AT4G39320	299.326	E	NaClKCl
AT4G39330	1.39293	E	NaClKCl
AT4G39350	0.959598	E	NaClKCl
AT4G39361	2.12432	E	NaClKCl
AT4G39363	1.67496	E	NaClKCl
AT4G39366	-0.244816	E	NaClKCl
AT4G39370	1.10362	E	NaClKCl
AT4G39380	0.609248	E	NaClKCl
AT4G39390	0.98568	E	NaClKCl
AT4G39400	1.04602	E	NaClKCl
AT4G39420	1.11146	E	NaClKCl
AT4G39460	0.936389	E	NaClKCl
AT4G39470	4.77198	E	NaClKCl
AT4G39510	-0.0807704	E	NaClKCl
AT4G39520	1.01928	E	NaClKCl
AT4G39530	-3.81758	E	NaClKCl
AT4G39540	0.821161	E	NaClKCl
AT4G39550	0.578001	E	NaClKCl
AT4G39560	-149.99	E	NaClKCl
AT4G39570	0.504877	E	NaClKCl
AT4G39580	1.26906	E	NaClKCl
AT4G39600	-1.74187	E	NaClKCl
AT4G39620	0.985065	E	NaClKCl
AT4G39630	0.0643727	E	NaClKCl
AT4G39640	1.24468	E	NaClKCl
AT4G39660	0.886691	E	NaClKCl
AT4G39670	1.13717	E	NaClKCl
AT4G39675	2.33434	E	NaClKCl
AT4G39680	0.953133	E	NaClKCl
AT4G39690	1.07616	E	NaClKCl
AT4G39700	-1.14477	E	NaClKCl
AT4G39710	2.08765	E	NaClKCl
AT4G39720	0.923208	E	NaClKCl
AT4G39730	0.851932	E	NaClKCl
AT4G39740	0.147144	E	NaClKCl
AT4G39770	1.13912	E	NaClKCl
AT4G39780	1.51111	E	NaClKCl
AT4G39790	6.68979	E	NaClKCl
AT4G39795	-0.295147	E	NaClKCl
AT4G39800	0.921883	E	NaClKCl
AT4G39810	0.368207	E	NaClKCl
AT4G39820	0.798821	E	NaClKCl
AT4G39830	0.988622	E	NaClKCl
AT4G39838	0.268619	E	NaClKCl
AT4G39840	1.0057	E	NaClKCl
AT4G39850	1.07835	E	NaClKCl
AT4G39860	0.84922	E	NaClKCl
AT4G39870	1.1593	E	NaClKCl
AT4G39880	0.976305	E	NaClKCl
AT4G39890	1.44668	E	NaClKCl
AT4G39900	0.986736	E	NaClKCl
AT4G39910	1.02349	E	NaClKCl
AT4G39920	1.24707	E	NaClKCl
AT4G39925	4.22265	E	NaClKCl
AT4G39940	0.680107	E	NaClKCl
AT4G39950	0.929934	E	NaClKCl
AT4G39952	114.343	E	NaClKCl
AT4G39955	1.54093	E	NaClKCl
AT4G39960	1.14246	E	NaClKCl
AT4G39970	2.52952	E	NaClKCl
AT4G39980	0.926691	E	NaClKCl
AT4G39990	0.908008	E	NaClKCl
AT4G40000	0.73785	E	NaClKCl
AT4G40010	1.10983	E	NaClKCl
AT4G40020	0.616352	E	NaClKCl
AT4G40030	0.982359	E	NaClKCl
AT4G40040	1.0087	E	NaClKCl
AT4G40042	0.78861	E	NaClKCl
AT4G40045	0.603533	E	NaClKCl
AT4G40050	1.02113	E	NaClKCl
AT4G40060	0.989095	E	NaClKCl
AT4G40065	2.16442	E	NaClKCl
AT4G40070	1.10171	E	NaClKCl
AT4G40080	0.865343	E	NaClKCl
AT4G40090	0.263529	E	NaClKCl
AT5G01010	0.963808	E	NaClKCl
AT5G01015	0.703782	E	NaClKCl
AT5G01020	0.953022	E	NaClKCl
AT5G01030	0.990539	E	NaClKCl
AT5G01040	0.921937	E	NaClKCl
AT5G01050	-1.82588	E	NaClKCl
AT5G01060	-1.31483	E	NaClKCl
AT5G01075	1.02583	E	NaClKCl
AT5G01090	1.01798	E	NaClKCl
AT5G01100	1.00875	E	NaClKCl
AT5G01110	-1.41839	E	NaClKCl
AT5G01160	0.952973	E	NaClKCl
AT5G01170	0.809798	E	NaClKCl
AT5G01175	-4.51223	E	NaClKCl
AT5G01180	0.412772	E	NaClKCl
AT5G01190	-0.191392	E	NaClKCl
AT5G01200	-1.18769	E	NaClKCl
AT5G01210	0.919017	E	NaClKCl
AT5G01215	0.646421	E	NaClKCl
AT5G01220	1.13084	E	NaClKCl
AT5G01230	0.832735	E	NaClKCl
AT5G01240	1.23287	E	NaClKCl
AT5G01250	1.08208	E	NaClKCl
AT5G01260	0.92726	E	NaClKCl
AT5G01270	1.01789	E	NaClKCl
AT5G01280	0.988622	E	NaClKCl
AT5G01290	1.12569	E	NaClKCl
AT5G01300	4.43574	E	NaClKCl
AT5G01310	1.03052	E	NaClKCl
AT5G01320	0.962003	E	NaClKCl
AT5G01330	1.1139	E	NaClKCl
AT5G01335	-1.0441	E	NaClKCl
AT5G01340	0.709684	E	NaClKCl
AT5G01350	0.840913	E	NaClKCl
AT5G01360	0.661796	E	NaClKCl
AT5G01370	-0.229351	E	NaClKCl
AT5G01380	0.0182596	E	NaClKCl
AT5G01390	0.873626	E	NaClKCl
AT5G01400	1.01615	E	NaClKCl
AT5G01410	1.02451	E	NaClKCl
AT5G01420	0.824343	E	NaClKCl
AT5G01430	0.964659	E	NaClKCl
AT5G01445	1.61349	E	NaClKCl
AT5G01450	0.808533	E	NaClKCl
AT5G01460	0.946421	E	NaClKCl
AT5G01470	2.16442	E	NaClKCl
AT5G01490	1.31235	E	NaClKCl
AT5G01500	0.863774	E	NaClKCl
AT5G01510	-90.9562	E	NaClKCl
AT5G01520	1.60946	E	NaClKCl
AT5G01530	1.23413	E	NaClKCl
AT5G01540	6.68979	E	NaClKCl
AT5G01542	0.203149	E	NaClKCl
AT5G01550	1.02718	E	NaClKCl
AT5G01560	0.958941	E	NaClKCl
AT5G01570	0.628235	E	NaClKCl
AT5G01590	0.98351	E	NaClKCl
AT5G01595	0.930568	E	NaClKCl
AT5G01600	0.94299	E	NaClKCl
AT5G01610	0.811428	E	NaClKCl
AT5G01620	0.972696	E	NaClKCl
AT5G01630	0.571547	E	NaClKCl
AT5G01640	2.87566	E	NaClKCl
AT5G01650	0.830415	E	NaClKCl
AT5G01660	1.10712	E	NaClKCl
AT5G01670	0.582528	E	NaClKCl
AT5G01700	0.899049	E	NaClKCl
AT5G01715	87.8334	E	NaClKCl
AT5G01720	0.748957	E	NaClKCl
AT5G01730	0.986736	E	NaClKCl
AT5G01740	0.80272	E	NaClKCl
AT5G01750	1.10944	E	NaClKCl
AT5G01770	1.18027	E	NaClKCl
AT5G01780	0.71631	E	NaClKCl
AT5G01790	-1.05642	E	NaClKCl
AT5G01800	0.944804	E	NaClKCl
AT5G01810	0.90734	E	NaClKCl
AT5G01820	1.10328	E	NaClKCl
AT5G01830	0.930919	E	NaClKCl
AT5G01840	1.00119	E	NaClKCl
AT5G01850	1.54506	E	NaClKCl
AT5G01870	1.59982	E	NaClKCl
AT5G01880	0.962003	E	NaClKCl
AT5G01890	0.948939	E	NaClKCl
AT5G01910	0.80272	E	NaClKCl
AT5G01920	1.26848	E	NaClKCl
AT5G01930	1.24792	E	NaClKCl
AT5G01940	0.610483	E	NaClKCl
AT5G01950	0.892345	E	NaClKCl
AT5G01960	0.940149	E	NaClKCl
AT5G01970	0.763011	E	NaClKCl
AT5G01980	0.95168	E	NaClKCl
AT5G01990	1.17674	E	NaClKCl
AT5G02000	0.950853	E	NaClKCl
AT5G02010	1.5563	E	NaClKCl
AT5G02020	3.4761	E	NaClKCl
AT5G02030	0.155115	E	NaClKCl
AT5G02040	0.974133	E	NaClKCl
AT5G02050	0.909739	E	NaClKCl
AT5G02060	1.10712	E	NaClKCl
AT5G02070	-0.87785	E	NaClKCl
AT5G02080	-0.229351	E	NaClKCl
AT5G02090	0.970597	E	NaClKCl
AT5G02100	0.935569	E	NaClKCl
AT5G02120	-7.43801	E	NaClKCl
AT5G02130	1.35288	E	NaClKCl
AT5G02140	2.87566	E	NaClKCl
AT5G02150	0.493691	E	NaClKCl
AT5G02160	1.3746	E	NaClKCl
AT5G02170	0.728755	E	NaClKCl
AT5G02180	0.157989	E	NaClKCl
AT5G02190	0.513089	E	NaClKCl
AT5G02200	1.8638	E	NaClKCl
AT5G02230	1.18818	E	NaClKCl
AT5G02240	0.975453	E	NaClKCl
AT5G02250	1.39887	E	NaClKCl
AT5G02260	1.17103	E	NaClKCl
AT5G02270	0.814572	E	NaClKCl
AT5G02280	0.622666	E	NaClKCl
AT5G02290	1.15806	E	NaClKCl
AT5G02310	1.17281	E	NaClKCl
AT5G02320	0.82816	E	NaClKCl
AT5G02350	0.713901	E	NaClKCl
AT5G02360	0.983292	E	NaClKCl
AT5G02370	0.760959	E	NaClKCl
AT5G02380	0.948062	E	NaClKCl
AT5G02400	1.26586	E	NaClKCl
AT5G02410	0.798279	E	NaClKCl
AT5G02420	1.019	E	NaClKCl
AT5G02430	1.28155	E	NaClKCl
AT5G02440	0.0998854	E	NaClKCl
AT5G02450	0.974718	E	NaClKCl
AT5G02460	0.0277917	E	NaClKCl
AT5G02470	1.26081	E	NaClKCl
AT5G02480	0.990496	E	NaClKCl
AT5G02490	0.808261	E	NaClKCl
AT5G02500	1.0277	E	NaClKCl
AT5G02502	0.711027	E	NaClKCl
AT5G02520	-0.111719	E	NaClKCl
AT5G02530	0.933725	E	NaClKCl
AT5G02540	0.703782	E	NaClKCl
AT5G02550	0.926492	E	NaClKCl
AT5G02560	1.15559	E	NaClKCl
AT5G02570	1.34606	E	NaClKCl
AT5G02580	-3.31209	E	NaClKCl
AT5G02590	0.673021	E	NaClKCl
AT5G02600	0.835228	E	NaClKCl
AT5G02610	0.896182	E	NaClKCl
AT5G02620	1.3575	E	NaClKCl
AT5G02630	-2.69851	E	NaClKCl
AT5G02640	-0.60071	E	NaClKCl
AT5G02650	0.215023	E	NaClKCl
AT5G02670	0.403867	E	NaClKCl
AT5G02680	-1.35694	E	NaClKCl
AT5G02710	3.227	E	NaClKCl
AT5G02740	0.871703	E	NaClKCl
AT5G02750	-0.664667	E	NaClKCl
AT5G02760	0.203149	E	NaClKCl
AT5G02770	0.844952	E	NaClKCl
AT5G02780	0.301656	E	NaClKCl
AT5G02790	1.18288	E	NaClKCl
AT5G02800	0.941824	E	NaClKCl
AT5G02810	1.0855	E	NaClKCl
AT5G02820	0.84327	E	NaClKCl
AT5G02830	0.78102	E	NaClKCl
AT5G02840	1.00954	E	NaClKCl
AT5G02850	0.862845	E	NaClKCl
AT5G02860	1.25556	E	NaClKCl
AT5G02870	1.01292	E	NaClKCl
AT5G02880	1.07141	E	NaClKCl
AT5G02890	0.752848	E	NaClKCl
AT5G02910	0.807627	E	NaClKCl
AT5G02940	2.14129	E	NaClKCl
AT5G02950	0.824343	E	NaClKCl
AT5G02960	0.966815	E	NaClKCl
AT5G02970	0.941682	E	NaClKCl
AT5G03030	0.718247	E	NaClKCl
AT5G03040	0.928675	E	NaClKCl
AT5G03050	-0.114852	E	NaClKCl
AT5G03070	0.837926	E	NaClKCl
AT5G03080	0.879358	E	NaClKCl
AT5G03100	1.34231	E	NaClKCl
AT5G03110	-0.114852	E	NaClKCl
AT5G03120	0.346371	E	NaClKCl
AT5G03140	0.914365	E	NaClKCl
AT5G03150	1.02358	E	NaClKCl
AT5G03160	0.939804	E	NaClKCl
AT5G03170	0.769254	E	NaClKCl
AT5G03180	1	E	NaClKCl
AT5G03190	0.929837	E	NaClKCl
AT5G03200	1.01461	E	NaClKCl
AT5G03220	0.923208	E	NaClKCl
AT5G03230	3.11542	E	NaClKCl
AT5G03240	1.00482	E	NaClKCl
AT5G03250	0.55171	E	NaClKCl
AT5G03260	1.27704	E	NaClKCl
AT5G03280	1.02726	E	NaClKCl
AT5G03285	0.864244	E	NaClKCl
AT5G03290	1.00661	E	NaClKCl
AT5G03300	0.914276	E	NaClKCl
AT5G03320	0.988808	E	NaClKCl
AT5G03330	1.27726	E	NaClKCl
AT5G03340	1.07769	E	NaClKCl
AT5G03345	0.985051	E	NaClKCl
AT5G03360	1.58501	E	NaClKCl
AT5G03370	1.76988	E	NaClKCl
AT5G03380	0.973985	E	NaClKCl
AT5G03406	2.14788	E	NaClKCl
AT5G03415	1.32311	E	NaClKCl
AT5G03420	1.00868	E	NaClKCl
AT5G03430	1.10444	E	NaClKCl
AT5G03440	1.6845	E	NaClKCl
AT5G03450	0.852597	E	NaClKCl
AT5G03455	0.830729	E	NaClKCl
AT5G03460	0.914371	E	NaClKCl
AT5G03470	1.08318	E	NaClKCl
AT5G03490	2.61772	E	NaClKCl
AT5G03500	0.907188	E	NaClKCl
AT5G03510	0.908806	E	NaClKCl
AT5G03520	0.981524	E	NaClKCl
AT5G03530	0.835412	E	NaClKCl
AT5G03540	0.962222	E	NaClKCl
AT5G03545	0.666504	E	NaClKCl
AT5G03552	0.827157	E	NaClKCl
AT5G03555	1.12399	E	NaClKCl
AT5G03560	1.30345	E	NaClKCl
AT5G03570	5.7974	E	NaClKCl
AT5G03610	0.972543	E	NaClKCl
AT5G03630	0.945474	E	NaClKCl
AT5G03640	0.159519	E	NaClKCl
AT5G03650	0.897171	E	NaClKCl
AT5G03660	0.831481	E	NaClKCl
AT5G03670	1.24237	E	NaClKCl
AT5G03680	0.824343	E	NaClKCl
AT5G03690	1.11836	E	NaClKCl
AT5G03700	0.873914	E	NaClKCl
AT5G03720	0.203149	E	NaClKCl
AT5G03730	1.00376	E	NaClKCl
AT5G03740	0.939655	E	NaClKCl
AT5G03760	1.05415	E	NaClKCl
AT5G03770	9.72149	E	NaClKCl
AT5G03780	0.0399223	E	NaClKCl
AT5G03795	2.58523	E	NaClKCl
AT5G03800	1.52971	E	NaClKCl
AT5G03830	-2.8473	E	NaClKCl
AT5G03850	0.912949	E	NaClKCl
AT5G03860	1.17251	E	NaClKCl
AT5G03870	0.606327	E	NaClKCl
AT5G03880	1.20384	E	NaClKCl
AT5G03890	0.0552193	E	NaClKCl
AT5G03900	1.22	E	NaClKCl
AT5G03905	1.10591	E	NaClKCl
AT5G03910	1.30808	E	NaClKCl
AT5G03940	1.19915	E	NaClKCl
AT5G03960	0.82527	E	NaClKCl
AT5G03970	1.2764	E	NaClKCl
AT5G03990	3.17621	E	NaClKCl
AT5G03995	-0.235558	E	NaClKCl
AT5G04000	-4.51223	E	NaClKCl
AT5G04020	0.938842	E	NaClKCl
AT5G04040	1.24437	E	NaClKCl
AT5G04050	1.62507	E	NaClKCl
AT5G04060	0.82388	E	NaClKCl
AT5G04070	0.892131	E	NaClKCl
AT5G04080	1.37951	E	NaClKCl
AT5G04090	0.836962	E	NaClKCl
AT5G04110	1.0064	E	NaClKCl
AT5G04120	0.880327	E	NaClKCl
AT5G04130	0.982984	E	NaClKCl
AT5G04140	1.38143	E	NaClKCl
AT5G04150	-104.609	E	NaClKCl
AT5G04160	0.910213	E	NaClKCl
AT5G04170	1.02695	E	NaClKCl
AT5G04200	12.302	E	NaClKCl
AT5G04220	0.857991	E	NaClKCl
AT5G04230	-0.0819057	E	NaClKCl
AT5G04235	1.76988	E	NaClKCl
AT5G04240	1.08863	E	NaClKCl
AT5G04250	-4.9507	E	NaClKCl
AT5G04260	1.20213	E	NaClKCl
AT5G04270	0.689612	E	NaClKCl
AT5G04280	0.934398	E	NaClKCl
AT5G04290	1.0825	E	NaClKCl
AT5G04310	-0.179501	E	NaClKCl
AT5G04320	1.02009	E	NaClKCl
AT5G04330	0.0306185	E	NaClKCl
AT5G04340	0.816216	E	NaClKCl
AT5G04360	1.07369	E	NaClKCl
AT5G04370	-0.142607	E	NaClKCl
AT5G04410	1.01652	E	NaClKCl
AT5G04420	0.919459	E	NaClKCl
AT5G04430	0.980529	E	NaClKCl
AT5G04440	0.915515	E	NaClKCl
AT5G04460	1.1435	E	NaClKCl
AT5G04470	0.942431	E	NaClKCl
AT5G04480	1.07765	E	NaClKCl
AT5G04490	-1.18769	E	NaClKCl
AT5G04510	0.909713	E	NaClKCl
AT5G04520	0.855853	E	NaClKCl
AT5G04530	-2.47917	E	NaClKCl
AT5G04540	1.19756	E	NaClKCl
AT5G04550	1.00158	E	NaClKCl
AT5G04560	1.07599	E	NaClKCl
AT5G04590	1.04211	E	NaClKCl
AT5G04600	0.896862	E	NaClKCl
AT5G04610	0.464021	E	NaClKCl
AT5G04620	0.83292	E	NaClKCl
AT5G04660	1.07314	E	NaClKCl
AT5G04670	0.838892	E	NaClKCl
AT5G04680	0.38061	E	NaClKCl
AT5G04690	0.896302	E	NaClKCl
AT5G04700	0.475904	E	NaClKCl
AT5G04710	1.00825	E	NaClKCl
AT5G04720	1.02223	E	NaClKCl
AT5G04740	0.916946	E	NaClKCl
AT5G04750	0.987131	E	NaClKCl
AT5G04760	1.25556	E	NaClKCl
AT5G04770	1.05527	E	NaClKCl
AT5G04780	1.22417	E	NaClKCl
AT5G04800	0.975233	E	NaClKCl
AT5G04810	1.01749	E	NaClKCl
AT5G04820	1.19299	E	NaClKCl
AT5G04830	0.919367	E	NaClKCl
AT5G04840	1.37324	E	NaClKCl
AT5G04850	1.23237	E	NaClKCl
AT5G04860	1.1644	E	NaClKCl
AT5G04870	1.03125	E	NaClKCl
AT5G04880	3.31565	E	NaClKCl
AT5G04885	0.953958	E	NaClKCl
AT5G04890	2.18195	E	NaClKCl
AT5G04895	0.978081	E	NaClKCl
AT5G04900	9.07877	E	NaClKCl
AT5G04910	0.720669	E	NaClKCl
AT5G04920	1.09059	E	NaClKCl
AT5G04930	0.975867	E	NaClKCl
AT5G04940	0.838825	E	NaClKCl
AT5G04950	1.09829	E	NaClKCl
AT5G04960	0.493181	E	NaClKCl
AT5G04970	1.24362	E	NaClKCl
AT5G04980	0.693788	E	NaClKCl
AT5G04990	0.968836	E	NaClKCl
AT5G05000	0.939574	E	NaClKCl
AT5G05010	1.00619	E	NaClKCl
AT5G05060	0.773041	E	NaClKCl
AT5G05080	0.878052	E	NaClKCl
AT5G05090	0.710748	E	NaClKCl
AT5G05100	1.06469	E	NaClKCl
AT5G05110	1.2494	E	NaClKCl
AT5G05130	0.685237	E	NaClKCl
AT5G05140	1.09889	E	NaClKCl
AT5G05160	0.899142	E	NaClKCl
AT5G05170	1.06697	E	NaClKCl
AT5G05180	1.17935	E	NaClKCl
AT5G05190	0.799525	E	NaClKCl
AT5G05200	1.17295	E	NaClKCl
AT5G05210	1.00947	E	NaClKCl
AT5G05230	1.01952	E	NaClKCl
AT5G05240	1.05345	E	NaClKCl
AT5G05250	1.25827	E	NaClKCl
AT5G05270	0.738441	E	NaClKCl
AT5G05310	0.905903	E	NaClKCl
AT5G05320	2.63156	E	NaClKCl
AT5G05330	0.203535	E	NaClKCl
AT5G05340	0.565584	E	NaClKCl
AT5G05350	1.8638	E	NaClKCl
AT5G05360	0.956906	E	NaClKCl
AT5G05365	0.692308	E	NaClKCl
AT5G05370	0.916205	E	NaClKCl
AT5G05380	0.35052	E	NaClKCl
AT5G05390	-0.599674	E	NaClKCl
AT5G05400	1.14537	E	NaClKCl
AT5G05410	1.14219	E	NaClKCl
AT5G05435	-0.201317	E	NaClKCl
AT5G05440	0.8357	E	NaClKCl
AT5G05450	1.01096	E	NaClKCl
AT5G05460	1.07109	E	NaClKCl
AT5G05470	0.925486	E	NaClKCl
AT5G05480	0.99232	E	NaClKCl
AT5G05500	0.549713	E	NaClKCl
AT5G05510	0.865851	E	NaClKCl
AT5G05520	0.864709	E	NaClKCl
AT5G05540	0.942895	E	NaClKCl
AT5G05550	0.8103	E	NaClKCl
AT5G05560	0.985205	E	NaClKCl
AT5G05570	0.914706	E	NaClKCl
AT5G05580	1.39459	E	NaClKCl
AT5G05590	2.83686	E	NaClKCl
AT5G05600	0.840683	E	NaClKCl
AT5G05610	0.990282	E	NaClKCl
AT5G05620	1.00102	E	NaClKCl
AT5G05630	-0.602841	E	NaClKCl
AT5G05640	0.588241	E	NaClKCl
AT5G05660	1.14464	E	NaClKCl
AT5G05670	1.03412	E	NaClKCl
AT5G05680	1.00891	E	NaClKCl
AT5G05690	1.15042	E	NaClKCl
AT5G05700	1.10588	E	NaClKCl
AT5G05710	0.380594	E	NaClKCl
AT5G05730	0.990248	E	NaClKCl
AT5G05740	-217.65	E	NaClKCl
AT5G05750	1.03903	E	NaClKCl
AT5G05760	0.76138	E	NaClKCl
AT5G05780	0.946332	E	NaClKCl
AT5G05790	0.786633	E	NaClKCl
AT5G05800	0.941817	E	NaClKCl
AT5G05810	0.464021	E	NaClKCl
AT5G05820	1.0014	E	NaClKCl
AT5G05830	1.56071	E	NaClKCl
AT5G05840	10.4896	E	NaClKCl
AT5G05850	1.0409	E	NaClKCl
AT5G05860	0.993162	E	NaClKCl
AT5G05870	4.3723	E	NaClKCl
AT5G05880	1.08108	E	NaClKCl
AT5G05890	1.02046	E	NaClKCl
AT5G05900	0.360497	E	NaClKCl
AT5G05920	0.929649	E	NaClKCl
AT5G05930	0.823611	E	NaClKCl
AT5G05940	-2.69851	E	NaClKCl
AT5G05950	0.907207	E	NaClKCl
AT5G05960	0.498918	E	NaClKCl
AT5G05970	1.12806	E	NaClKCl
AT5G05980	0.935316	E	NaClKCl
AT5G05987	0.66263	E	NaClKCl
AT5G05990	0.718966	E	NaClKCl
AT5G06000	0.611642	E	NaClKCl
AT5G06050	0.915021	E	NaClKCl
AT5G06060	0.745366	E	NaClKCl
AT5G06090	1.23913	E	NaClKCl
AT5G06100	1.23762	E	NaClKCl
AT5G06110	0.983261	E	NaClKCl
AT5G06120	0.983051	E	NaClKCl
AT5G06130	0.994435	E	NaClKCl
AT5G06140	1.0465	E	NaClKCl
AT5G06150	0.876983	E	NaClKCl
AT5G06160	0.883059	E	NaClKCl
AT5G06165	-0.119024	E	NaClKCl
AT5G06180	0.677098	E	NaClKCl
AT5G06190	1.10385	E	NaClKCl
AT5G06200	0.927932	E	NaClKCl
AT5G06210	0.716407	E	NaClKCl
AT5G06220	0.908328	E	NaClKCl
AT5G06230	1.80572	E	NaClKCl
AT5G06240	0.285948	E	NaClKCl
AT5G06260	1.23923	E	NaClKCl
AT5G06265	0.838093	E	NaClKCl
AT5G06270	1.39843	E	NaClKCl
AT5G06278	0.45091	E	NaClKCl
AT5G06280	0.757578	E	NaClKCl
AT5G06290	1.41465	E	NaClKCl
AT5G06300	0.852713	E	NaClKCl
AT5G06310	0.464021	E	NaClKCl
AT5G06320	1.17696	E	NaClKCl
AT5G06330	0.669139	E	NaClKCl
AT5G06340	0.961213	E	NaClKCl
AT5G06350	0.871958	E	NaClKCl
AT5G06360	0.941982	E	NaClKCl
AT5G06370	0.986979	E	NaClKCl
AT5G06390	0.921404	E	NaClKCl
AT5G06400	-0.817776	E	NaClKCl
AT5G06410	1.18551	E	NaClKCl
AT5G06420	2.03924	E	NaClKCl
AT5G06430	0.332543	E	NaClKCl
AT5G06440	1.20053	E	NaClKCl
AT5G06450	1.17424	E	NaClKCl
AT5G06460	1.08269	E	NaClKCl
AT5G06480	0.26904	E	NaClKCl
AT5G06500	2.54765	E	NaClKCl
AT5G06510	-2.91576	E	NaClKCl
AT5G06530	-240.057	E	NaClKCl
AT5G06540	1.09009	E	NaClKCl
AT5G06550	0.836672	E	NaClKCl
AT5G06560	0.986979	E	NaClKCl
AT5G06570	0.490192	E	NaClKCl
AT5G06580	1.03099	E	NaClKCl
AT5G06590	2.49348	E	NaClKCl
AT5G06600	1.06647	E	NaClKCl
AT5G06610	0.833956	E	NaClKCl
AT5G06620	0.8726	E	NaClKCl
AT5G06630	-1.3668	E	NaClKCl
AT5G06640	-0.619085	E	NaClKCl
AT5G06660	0.962177	E	NaClKCl
AT5G06670	0.742212	E	NaClKCl
AT5G06680	1.02468	E	NaClKCl
AT5G06690	-1.4077	E	NaClKCl
AT5G06700	1.07357	E	NaClKCl
AT5G06710	-5.40826	E	NaClKCl
AT5G06730	0.457029	E	NaClKCl
AT5G06740	1.04659	E	NaClKCl
AT5G06750	0.971032	E	NaClKCl
AT5G06760	2.08367	E	NaClKCl
AT5G06770	2.03924	E	NaClKCl
AT5G06780	1.00904	E	NaClKCl
AT5G06800	1.03218	E	NaClKCl
AT5G06810	0.949912	E	NaClKCl
AT5G06830	1.0398	E	NaClKCl
AT5G06839	0.961844	E	NaClKCl
AT5G06850	1.19714	E	NaClKCl
AT5G06860	1.06957	E	NaClKCl
AT5G06865	0.274383	E	NaClKCl
AT5G06870	-0.599674	E	NaClKCl
AT5G06910	1.00102	E	NaClKCl
AT5G06930	0.868389	E	NaClKCl
AT5G06940	1.04659	E	NaClKCl
AT5G06950	1.10027	E	NaClKCl
AT5G06960	1.11457	E	NaClKCl
AT5G06970	1.0092	E	NaClKCl
AT5G06980	0.525687	E	NaClKCl
AT5G06990	-5.79583	E	NaClKCl
AT5G07000	0.918448	E	NaClKCl
AT5G07010	3.50763	E	NaClKCl
AT5G07020	1.31563	E	NaClKCl
AT5G07030	0.991336	E	NaClKCl
AT5G07040	-0.357762	E	NaClKCl
AT5G07070	-4.55325	E	NaClKCl
AT5G07080	-13.971	E	NaClKCl
AT5G07090	0.96561	E	NaClKCl
AT5G07100	0.948031	E	NaClKCl
AT5G07110	0.938493	E	NaClKCl
AT5G07120	1.01494	E	NaClKCl
AT5G07130	0.771761	E	NaClKCl
AT5G07140	1.06744	E	NaClKCl
AT5G07150	0.988622	E	NaClKCl
AT5G07152	0.824343	E	NaClKCl
AT5G07180	0.962003	E	NaClKCl
AT5G07190	-44.6712	E	NaClKCl
AT5G07200	0.698822	E	NaClKCl
AT5G07220	0.969398	E	NaClKCl
AT5G07240	-167.683	E	NaClKCl
AT5G07250	1.0881	E	NaClKCl
AT5G07270	0.987151	E	NaClKCl
AT5G07280	-185.961	E	NaClKCl
AT5G07290	1.17109	E	NaClKCl
AT5G07300	0.896742	E	NaClKCl
AT5G07320	1.00946	E	NaClKCl
AT5G07322	1.14288	E	NaClKCl
AT5G07330	-2.26613	E	NaClKCl
AT5G07340	0.774382	E	NaClKCl
AT5G07350	1.04728	E	NaClKCl
AT5G07360	1.03937	E	NaClKCl
AT5G07370	0.876784	E	NaClKCl
AT5G07390	0.830431	E	NaClKCl
AT5G07400	2.05871	E	NaClKCl
AT5G07440	1.02073	E	NaClKCl
AT5G07450	4.22265	E	NaClKCl
AT5G07460	0.67097	E	NaClKCl
AT5G07470	1.02196	E	NaClKCl
AT5G07475	0.764591	E	NaClKCl
AT5G07580	1.35414	E	NaClKCl
AT5G07590	0.97758	E	NaClKCl
AT5G07610	0.692308	E	NaClKCl
AT5G07620	-0.760701	E	NaClKCl
AT5G07630	0.778426	E	NaClKCl
AT5G07650	-35.776	E	NaClKCl
AT5G07660	-4.31172	E	NaClKCl
AT5G07670	1.59982	E	NaClKCl
AT5G07680	1.20341	E	NaClKCl
AT5G07710	2.3194	E	NaClKCl
AT5G07720	0.202267	E	NaClKCl
AT5G07730	0.402574	E	NaClKCl
AT5G07740	1.16571	E	NaClKCl
AT5G07770	0.938254	E	NaClKCl
AT5G07780	-69.4704	E	NaClKCl
AT5G07790	0.950853	E	NaClKCl
AT5G07800	53.213	E	NaClKCl
AT5G07810	0.94814	E	NaClKCl
AT5G07820	1.14305	E	NaClKCl
AT5G07830	1.10479	E	NaClKCl
AT5G07860	0.777834	E	NaClKCl
AT5G07870	0.906793	E	NaClKCl
AT5G07890	1.54177	E	NaClKCl
AT5G07900	0.544196	E	NaClKCl
AT5G07910	0.887508	E	NaClKCl
AT5G07920	1.08439	E	NaClKCl
AT5G07940	1.04226	E	NaClKCl
AT5G07950	2.38715	E	NaClKCl
AT5G07960	0.873616	E	NaClKCl
AT5G07970	1.07336	E	NaClKCl
AT5G07980	1.32342	E	NaClKCl
AT5G07990	0.690989	E	NaClKCl
AT5G08000	0.1169	E	NaClKCl
AT5G08010	1.0409	E	NaClKCl
AT5G08020	0.864593	E	NaClKCl
AT5G08040	0.744834	E	NaClKCl
AT5G08050	1.14455	E	NaClKCl
AT5G08060	0.909615	E	NaClKCl
AT5G08080	0.955747	E	NaClKCl
AT5G08100	0.76354	E	NaClKCl
AT5G08110	0.901977	E	NaClKCl
AT5G08120	0.77118	E	NaClKCl
AT5G08130	1.0815	E	NaClKCl
AT5G08139	1.05829	E	NaClKCl
AT5G08160	0.981599	E	NaClKCl
AT5G08170	1.10435	E	NaClKCl
AT5G08180	0.99678	E	NaClKCl
AT5G08185	0.99368	E	NaClKCl
AT5G08190	0.716793	E	NaClKCl
AT5G08200	0.904348	E	NaClKCl
AT5G08230	1.33788	E	NaClKCl
AT5G08240	0.710795	E	NaClKCl
AT5G08250	0.912294	E	NaClKCl
AT5G08260	0.929364	E	NaClKCl
AT5G08270	-0.0653449	E	NaClKCl
AT5G08280	1.02024	E	NaClKCl
AT5G08290	0.962004	E	NaClKCl
AT5G08300	0.973235	E	NaClKCl
AT5G08305	2.58523	E	NaClKCl
AT5G08310	-2.0066	E	NaClKCl
AT5G08320	0.305745	E	NaClKCl
AT5G08330	0.847893	E	NaClKCl
AT5G08335	2.01221	E	NaClKCl
AT5G08340	2.61964	E	NaClKCl
AT5G08350	2.06837	E	NaClKCl
AT5G08360	1.38374	E	NaClKCl
AT5G08370	0.766308	E	NaClKCl
AT5G08380	1.61779	E	NaClKCl
AT5G08390	0.835255	E	NaClKCl
AT5G08400	0.402907	E	NaClKCl
AT5G08410	1.81914	E	NaClKCl
AT5G08415	0.667973	E	NaClKCl
AT5G08420	0.988127	E	NaClKCl
AT5G08430	0.981397	E	NaClKCl
AT5G08440	1.1497	E	NaClKCl
AT5G08450	1.0359	E	NaClKCl
AT5G08470	1.16916	E	NaClKCl
AT5G08480	1.07314	E	NaClKCl
AT5G08490	178.466	E	NaClKCl
AT5G08500	1.02952	E	NaClKCl
AT5G08510	0.645664	E	NaClKCl
AT5G08520	1.42942	E	NaClKCl
AT5G08530	0.993321	E	NaClKCl
AT5G08535	0.950495	E	NaClKCl
AT5G08540	1.0792	E	NaClKCl
AT5G08550	1.09084	E	NaClKCl
AT5G08560	0.975431	E	NaClKCl
AT5G08565	-0.0653449	E	NaClKCl
AT5G08570	0.99656	E	NaClKCl
AT5G08580	0.947413	E	NaClKCl
AT5G08590	0.905943	E	NaClKCl
AT5G08600	0.228089	E	NaClKCl
AT5G08610	0.891334	E	NaClKCl
AT5G08620	0.89929	E	NaClKCl
AT5G08630	0.922838	E	NaClKCl
AT5G08640	0.762701	E	NaClKCl
AT5G08650	1.08377	E	NaClKCl
AT5G08660	1.0673	E	NaClKCl
AT5G08670	1.09176	E	NaClKCl
AT5G08680	1.03727	E	NaClKCl
AT5G08690	1.0588	E	NaClKCl
AT5G08710	0.709165	E	NaClKCl
AT5G08720	1.04745	E	NaClKCl
AT5G08740	1.01758	E	NaClKCl
AT5G08750	1.04659	E	NaClKCl
AT5G08770	1.54145	E	NaClKCl
AT5G08780	2.1625	E	NaClKCl
AT5G08790	0.913861	E	NaClKCl
AT5G09220	0.886204	E	NaClKCl
AT5G09225	0.722089	E	NaClKCl
AT5G09230	1.44083	E	NaClKCl
AT5G09240	0.616352	E	NaClKCl
AT5G09250	0.954817	E	NaClKCl
AT5G09260	0.552835	E	NaClKCl
AT5G09270	0.850717	E	NaClKCl
AT5G09290	0.817844	E	NaClKCl
AT5G09300	0.89887	E	NaClKCl
AT5G09310	0.994435	E	NaClKCl
AT5G09320	1.34606	E	NaClKCl
AT5G09330	0.984039	E	NaClKCl
AT5G09350	0.868941	E	NaClKCl
AT5G09380	-2.6256	E	NaClKCl
AT5G09390	1.04488	E	NaClKCl
AT5G09400	0.95836	E	NaClKCl
AT5G09410	0.999978	E	NaClKCl
AT5G09420	0.860458	E	NaClKCl
AT5G09430	0.209846	E	NaClKCl
AT5G09440	0.774716	E	NaClKCl
AT5G09443	0.475904	E	NaClKCl
AT5G09450	1.06677	E	NaClKCl
AT5G09480	1.02446	E	NaClKCl
AT5G09510	0.950219	E	NaClKCl
AT5G09520	0.85491	E	NaClKCl
AT5G09530	1.04019	E	NaClKCl
AT5G09540	1.63182	E	NaClKCl
AT5G09570	1.09313	E	NaClKCl
AT5G09580	0.0643727	E	NaClKCl
AT5G09585	-0.0295348	E	NaClKCl
AT5G09590	0.940333	E	NaClKCl
AT5G09600	1.16139	E	NaClKCl
AT5G09620	0.985735	E	NaClKCl
AT5G09630	-2.10277	E	NaClKCl
AT5G09650	0.971018	E	NaClKCl
AT5G09660	1.44957	E	NaClKCl
AT5G09680	1.01053	E	NaClKCl
AT5G09690	0.778505	E	NaClKCl
AT5G09710	0.412772	E	NaClKCl
AT5G09720	0.346371	E	NaClKCl
AT5G09740	1.07369	E	NaClKCl
AT5G09760	0.782653	E	NaClKCl
AT5G09770	0.888259	E	NaClKCl
AT5G09790	1.13912	E	NaClKCl
AT5G09800	0.801498	E	NaClKCl
AT5G09810	1	E	NaClKCl
AT5G09820	1.29197	E	NaClKCl
AT5G09830	0.737824	E	NaClKCl
AT5G09840	0.915458	E	NaClKCl
AT5G09850	0.94019	E	NaClKCl
AT5G09860	1.12599	E	NaClKCl
AT5G09870	1.08676	E	NaClKCl
AT5G09880	1.03277	E	NaClKCl
AT5G09890	1.00827	E	NaClKCl
AT5G09900	0.962964	E	NaClKCl
AT5G09920	0.76691	E	NaClKCl
AT5G09950	-0.108682	E	NaClKCl
AT5G09960	0.681529	E	NaClKCl
AT5G09978	0.684661	E	NaClKCl
AT5G09980	1.09623	E	NaClKCl
AT5G09995	0.709316	E	NaClKCl
AT5G10010	0.974343	E	NaClKCl
AT5G10020	0.926794	E	NaClKCl
AT5G10030	0.863445	E	NaClKCl
AT5G10050	0.800497	E	NaClKCl
AT5G10060	0.966216	E	NaClKCl
AT5G10070	0.914897	E	NaClKCl
AT5G10080	-0.48016	E	NaClKCl
AT5G10100	0.563481	E	NaClKCl
AT5G10110	0.826344	E	NaClKCl
AT5G10130	1.17863	E	NaClKCl
AT5G10140	4.19505	E	NaClKCl
AT5G10150	-0.0351438	E	NaClKCl
AT5G10160	0.916025	E	NaClKCl
AT5G10170	0.782718	E	NaClKCl
AT5G10180	1.79056	E	NaClKCl
AT5G10190	0.965621	E	NaClKCl
AT5G10200	0.961402	E	NaClKCl
AT5G10210	1.6845	E	NaClKCl
AT5G10230	0.763615	E	NaClKCl
AT5G10240	0.886755	E	NaClKCl
AT5G10260	0.791274	E	NaClKCl
AT5G10270	0.94248	E	NaClKCl
AT5G10278	-1.05642	E	NaClKCl
AT5G10280	0.779164	E	NaClKCl
AT5G10290	1.00615	E	NaClKCl
AT5G10300	1.16186	E	NaClKCl
AT5G10320	0.685237	E	NaClKCl
AT5G10330	0.91725	E	NaClKCl
AT5G10350	0.934911	E	NaClKCl
AT5G10360	0.987038	E	NaClKCl
AT5G10370	0.9242	E	NaClKCl
AT5G10390	0.699862	E	NaClKCl
AT5G10400	0.913982	E	NaClKCl
AT5G10410	0.862576	E	NaClKCl
AT5G10430	0.987947	E	NaClKCl
AT5G10440	2.25799	E	NaClKCl
AT5G10450	0.998757	E	NaClKCl
AT5G10460	0.776905	E	NaClKCl
AT5G10470	0.893854	E	NaClKCl
AT5G10480	0.923495	E	NaClKCl
AT5G10490	0.974043	E	NaClKCl
AT5G10510	1.03663	E	NaClKCl
AT5G10520	1.89455	E	NaClKCl
AT5G10530	143.422	E	NaClKCl
AT5G10540	0.997725	E	NaClKCl
AT5G10550	1.05845	E	NaClKCl
AT5G10560	1.00229	E	NaClKCl
AT5G10572	-5.79583	E	NaClKCl
AT5G10580	1.22602	E	NaClKCl
AT5G10600	1.79139	E	NaClKCl
AT5G10610	1.09897	E	NaClKCl
AT5G10620	1.07314	E	NaClKCl
AT5G10625	1.35326	E	NaClKCl
AT5G10630	0.907642	E	NaClKCl
AT5G10650	0.962835	E	NaClKCl
AT5G10690	3.21723	E	NaClKCl
AT5G10695	0.733504	E	NaClKCl
AT5G10700	1.19753	E	NaClKCl
AT5G10710	0.941224	E	NaClKCl
AT5G10720	1.06881	E	NaClKCl
AT5G10730	0.940963	E	NaClKCl
AT5G10740	1.16434	E	NaClKCl
AT5G10745	0.963805	E	NaClKCl
AT5G10750	0.966989	E	NaClKCl
AT5G10770	0.976317	E	NaClKCl
AT5G10780	0.974347	E	NaClKCl
AT5G10790	1.0673	E	NaClKCl
AT5G10800	0.545111	E	NaClKCl
AT5G10810	0.673304	E	NaClKCl
AT5G10820	0.855552	E	NaClKCl
AT5G10830	0.75468	E	NaClKCl
AT5G10840	1.06433	E	NaClKCl
AT5G10850	-0.46774	E	NaClKCl
AT5G10860	1.0633	E	NaClKCl
AT5G10870	0.91476	E	NaClKCl
AT5G10900	1.08027	E	NaClKCl
AT5G10910	1.01664	E	NaClKCl
AT5G10920	1.00933	E	NaClKCl
AT5G10930	1.01113	E	NaClKCl
AT5G10940	1.0266	E	NaClKCl
AT5G10950	1.02305	E	NaClKCl
AT5G10960	0.992303	E	NaClKCl
AT5G10970	0.656286	E	NaClKCl
AT5G10980	0.960391	E	NaClKCl
AT5G10990	1.10385	E	NaClKCl
AT5G11000	0.972335	E	NaClKCl
AT5G11010	0.924621	E	NaClKCl
AT5G11020	1.06827	E	NaClKCl
AT5G11030	1.16539	E	NaClKCl
AT5G11040	1.09661	E	NaClKCl
AT5G11060	2.68176	E	NaClKCl
AT5G11070	1.82222	E	NaClKCl
AT5G11090	0.795789	E	NaClKCl
AT5G11100	1.75353	E	NaClKCl
AT5G11110	1.26599	E	NaClKCl
AT5G11150	0.948581	E	NaClKCl
AT5G11170	1.06569	E	NaClKCl
AT5G11200	0.973141	E	NaClKCl
AT5G11210	-4.0832	E	NaClKCl
AT5G11230	0.907035	E	NaClKCl
AT5G11240	1.09691	E	NaClKCl
AT5G11250	1.28713	E	NaClKCl
AT5G11260	0.838918	E	NaClKCl
AT5G11270	1.21548	E	NaClKCl
AT5G11280	0.976248	E	NaClKCl
AT5G11290	0.346371	E	NaClKCl
AT5G11300	0.254805	E	NaClKCl
AT5G11310	1.60946	E	NaClKCl
AT5G11330	1.54238	E	NaClKCl
AT5G11340	0.874317	E	NaClKCl
AT5G11350	1.10591	E	NaClKCl
AT5G11380	1.10591	E	NaClKCl
AT5G11390	0.976842	E	NaClKCl
AT5G11420	1.20875	E	NaClKCl
AT5G11430	1.07735	E	NaClKCl
AT5G11440	-2.91576	E	NaClKCl
AT5G11450	1.09172	E	NaClKCl
AT5G11460	0.899029	E	NaClKCl
AT5G11470	0.365734	E	NaClKCl
AT5G11480	1.01952	E	NaClKCl
AT5G11490	1.00659	E	NaClKCl
AT5G11500	0.941958	E	NaClKCl
AT5G11510	0.751206	E	NaClKCl
AT5G11520	1.0269	E	NaClKCl
AT5G11530	0.980719	E	NaClKCl
AT5G11540	0.893627	E	NaClKCl
AT5G11550	3.11039	E	NaClKCl
AT5G11560	0.977611	E	NaClKCl
AT5G11570	0.824343	E	NaClKCl
AT5G11580	1.0279	E	NaClKCl
AT5G11600	1.4601	E	NaClKCl
AT5G11610	-0.664667	E	NaClKCl
AT5G11620	0.67326	E	NaClKCl
AT5G11630	0.680962	E	NaClKCl
AT5G11640	0.954578	E	NaClKCl
AT5G11650	1.42276	E	NaClKCl
AT5G11670	1.04988	E	NaClKCl
AT5G11680	1.05172	E	NaClKCl
AT5G11690	1.6204	E	NaClKCl
AT5G11700	1.09756	E	NaClKCl
AT5G11710	0.984066	E	NaClKCl
AT5G11720	1.09792	E	NaClKCl
AT5G11730	1.31164	E	NaClKCl
AT5G11740	1.0382	E	NaClKCl
AT5G11750	0.791172	E	NaClKCl
AT5G11760	0.873077	E	NaClKCl
AT5G11770	1.01764	E	NaClKCl
AT5G11780	3.87969	E	NaClKCl
AT5G11790	0.923633	E	NaClKCl
AT5G11800	0.861251	E	NaClKCl
AT5G11810	0.886133	E	NaClKCl
AT5G11840	3.15338	E	NaClKCl
AT5G11850	0.998818	E	NaClKCl
AT5G11860	1.02503	E	NaClKCl
AT5G11870	-0.114852	E	NaClKCl
AT5G11880	0.940153	E	NaClKCl
AT5G11890	0.973504	E	NaClKCl
AT5G11900	0.851024	E	NaClKCl
AT5G11910	0.839295	E	NaClKCl
AT5G11920	0.514239	E	NaClKCl
AT5G11930	0.473457	E	NaClKCl
AT5G11950	1.62375	E	NaClKCl
AT5G11960	0.920223	E	NaClKCl
AT5G11970	0.879072	E	NaClKCl
AT5G11980	0.857112	E	NaClKCl
AT5G11990	3.12765	E	NaClKCl
AT5G12010	1.03932	E	NaClKCl
AT5G12030	0.0869979	E	NaClKCl
AT5G12040	1.06012	E	NaClKCl
AT5G12050	1.20145	E	NaClKCl
AT5G12080	1.21226	E	NaClKCl
AT5G12100	0.782878	E	NaClKCl
AT5G12110	1.40242	E	NaClKCl
AT5G12120	1.01072	E	NaClKCl
AT5G12130	1.06349	E	NaClKCl
AT5G12140	1.01316	E	NaClKCl
AT5G12150	0.951023	E	NaClKCl
AT5G12170	1.2086	E	NaClKCl
AT5G12190	0.986909	E	NaClKCl
AT5G12200	1.06838	E	NaClKCl
AT5G12210	0.933711	E	NaClKCl
AT5G12220	0.923618	E	NaClKCl
AT5G12230	0.997431	E	NaClKCl
AT5G12240	0.854021	E	NaClKCl
AT5G12250	0.972	E	NaClKCl
AT5G12260	0.680222	E	NaClKCl
AT5G12270	-1.59172	E	NaClKCl
AT5G12280	3.36549	E	NaClKCl
AT5G12290	0.984907	E	NaClKCl
AT5G12300	-2.04475	E	NaClKCl
AT5G12310	0.939646	E	NaClKCl
AT5G12320	0.772326	E	NaClKCl
AT5G12330	2.03146	E	NaClKCl
AT5G12340	0.279943	E	NaClKCl
AT5G12350	1.09455	E	NaClKCl
AT5G12360	0.187662	E	NaClKCl
AT5G12370	1.03653	E	NaClKCl
AT5G12390	0.917462	E	NaClKCl
AT5G12400	1.04335	E	NaClKCl
AT5G12410	0.876236	E	NaClKCl
AT5G12420	0.991086	E	NaClKCl
AT5G12430	1.01806	E	NaClKCl
AT5G12440	1.10027	E	NaClKCl
AT5G12470	0.977589	E	NaClKCl
AT5G12480	0.920202	E	NaClKCl
AT5G12840	0.776395	E	NaClKCl
AT5G12850	0.958238	E	NaClKCl
AT5G12860	1.08091	E	NaClKCl
AT5G12870	-1.81495	E	NaClKCl
AT5G12880	1.20213	E	NaClKCl
AT5G12890	9.07877	E	NaClKCl
AT5G12900	0.9226	E	NaClKCl
AT5G12920	1.04745	E	NaClKCl
AT5G12930	0.866607	E	NaClKCl
AT5G12940	0.830093	E	NaClKCl
AT5G12950	1.04713	E	NaClKCl
AT5G12960	3.3805	E	NaClKCl
AT5G12970	0.933417	E	NaClKCl
AT5G12980	0.857941	E	NaClKCl
AT5G13000	1.0282	E	NaClKCl
AT5G13010	1.02905	E	NaClKCl
AT5G13020	1.01947	E	NaClKCl
AT5G13030	1.00317	E	NaClKCl
AT5G13050	0.694784	E	NaClKCl
AT5G13060	0.865343	E	NaClKCl
AT5G13070	0.902878	E	NaClKCl
AT5G13080	9.72149	E	NaClKCl
AT5G13090	1.36378	E	NaClKCl
AT5G13100	0.913522	E	NaClKCl
AT5G13110	1.02286	E	NaClKCl
AT5G13120	0.88119	E	NaClKCl
AT5G13140	2.97771	E	NaClKCl
AT5G13150	0.576646	E	NaClKCl
AT5G13160	1.13806	E	NaClKCl
AT5G13170	0.269373	E	NaClKCl
AT5G13180	1.02475	E	NaClKCl
AT5G13190	1.12186	E	NaClKCl
AT5G13200	2.11763	E	NaClKCl
AT5G13210	1.033	E	NaClKCl
AT5G13220	1.07314	E	NaClKCl
AT5G13230	-2.57581	E	NaClKCl
AT5G13240	1.19059	E	NaClKCl
AT5G13250	0.864244	E	NaClKCl
AT5G13260	0.936223	E	NaClKCl
AT5G13270	-97.7828	E	NaClKCl
AT5G13280	0.968471	E	NaClKCl
AT5G13290	0.35052	E	NaClKCl
AT5G13300	1.05258	E	NaClKCl
AT5G13310	0.802379	E	NaClKCl
AT5G13320	1.61349	E	NaClKCl
AT5G13330	1.38753	E	NaClKCl
AT5G13340	1.15145	E	NaClKCl
AT5G13360	1.1106	E	NaClKCl
AT5G13370	1.57983	E	NaClKCl
AT5G13390	1.0149	E	NaClKCl
AT5G13400	-0.790522	E	NaClKCl
AT5G13410	7.01509	E	NaClKCl
AT5G13420	1.00186	E	NaClKCl
AT5G13430	0.990867	E	NaClKCl
AT5G13440	1.00851	E	NaClKCl
AT5G13450	1.02522	E	NaClKCl
AT5G13460	0.821817	E	NaClKCl
AT5G13470	0.709859	E	NaClKCl
AT5G13480	0.85982	E	NaClKCl
AT5G13490	1.00755	E	NaClKCl
AT5G13500	0.885517	E	NaClKCl
AT5G13510	1.18734	E	NaClKCl
AT5G13520	1.01284	E	NaClKCl
AT5G13530	1.08911	E	NaClKCl
AT5G13550	1.14962	E	NaClKCl
AT5G13560	1.03489	E	NaClKCl
AT5G13570	1.27142	E	NaClKCl
AT5G13580	1.01427	E	NaClKCl
AT5G13590	1.054	E	NaClKCl
AT5G13610	0.688995	E	NaClKCl
AT5G13630	1.22892	E	NaClKCl
AT5G13640	1.02493	E	NaClKCl
AT5G13650	1.14448	E	NaClKCl
AT5G13660	1.37917	E	NaClKCl
AT5G13680	1.04045	E	NaClKCl
AT5G13690	1.8796	E	NaClKCl
AT5G13700	-0.282297	E	NaClKCl
AT5G13710	0.908707	E	NaClKCl
AT5G13720	-1.40754	E	NaClKCl
AT5G13730	-0.496892	E	NaClKCl
AT5G13740	1.19511	E	NaClKCl
AT5G13750	1.08082	E	NaClKCl
AT5G13760	0.779061	E	NaClKCl
AT5G13770	2.94882	E	NaClKCl
AT5G13780	0.889359	E	NaClKCl
AT5G13790	-1.23717	E	NaClKCl
AT5G13800	1.22547	E	NaClKCl
AT5G13810	0.886026	E	NaClKCl
AT5G13820	1.60733	E	NaClKCl
AT5G13830	0.710249	E	NaClKCl
AT5G13840	0.84247	E	NaClKCl
AT5G13850	1.00348	E	NaClKCl
AT5G13860	1	E	NaClKCl
AT5G13870	0.840892	E	NaClKCl
AT5G13880	1.27649	E	NaClKCl
AT5G13890	1.03422	E	NaClKCl
AT5G13900	0.929978	E	NaClKCl
AT5G13910	1.37133	E	NaClKCl
AT5G13930	0.772037	E	NaClKCl
AT5G13950	1.08329	E	NaClKCl
AT5G13960	0.90398	E	NaClKCl
AT5G13970	0.993843	E	NaClKCl
AT5G13980	0.962284	E	NaClKCl
AT5G13990	0.797127	E	NaClKCl
AT5G14000	1.1732	E	NaClKCl
AT5G14020	0.854128	E	NaClKCl
AT5G14030	0.922818	E	NaClKCl
AT5G14040	1.03672	E	NaClKCl
AT5G14050	0.959597	E	NaClKCl
AT5G14060	0.933711	E	NaClKCl
AT5G14070	0.864244	E	NaClKCl
AT5G14080	1.20211	E	NaClKCl
AT5G14090	-0.0279101	E	NaClKCl
AT5G14100	-0.0891218	E	NaClKCl
AT5G14105	1.1036	E	NaClKCl
AT5G14110	0.7731	E	NaClKCl
AT5G14120	1.27344	E	NaClKCl
AT5G14130	0.994366	E	NaClKCl
AT5G14140	0.0240845	E	NaClKCl
AT5G14150	0.840221	E	NaClKCl
AT5G14170	0.98803	E	NaClKCl
AT5G14180	0.279943	E	NaClKCl
AT5G14200	0.874935	E	NaClKCl
AT5G14210	0.944344	E	NaClKCl
AT5G14220	1.00102	E	NaClKCl
AT5G14230	1.00074	E	NaClKCl
AT5G14240	0.876832	E	NaClKCl
AT5G14250	1.00496	E	NaClKCl
AT5G14260	1.15017	E	NaClKCl
AT5G14270	1.09627	E	NaClKCl
AT5G14280	0.934761	E	NaClKCl
AT5G14310	0.992544	E	NaClKCl
AT5G14320	1.13091	E	NaClKCl
AT5G14330	0.602372	E	NaClKCl
AT5G14340	2.92787	E	NaClKCl
AT5G14360	-1.03795	E	NaClKCl
AT5G14370	2.35314	E	NaClKCl
AT5G14390	1.1073	E	NaClKCl
AT5G14410	0.264462	E	NaClKCl
AT5G14420	1.12316	E	NaClKCl
AT5G14430	0.887262	E	NaClKCl
AT5G14440	0.876784	E	NaClKCl
AT5G14450	1.48467	E	NaClKCl
AT5G14460	1.02906	E	NaClKCl
AT5G14470	0.473457	E	NaClKCl
AT5G14480	1.54292	E	NaClKCl
AT5G14500	0.835248	E	NaClKCl
AT5G14510	-0.326993	E	NaClKCl
AT5G14520	0.996086	E	NaClKCl
AT5G14530	1.11836	E	NaClKCl
AT5G14540	0.990324	E	NaClKCl
AT5G14545	1.63182	E	NaClKCl
AT5G14550	0.892799	E	NaClKCl
AT5G14565	-0.878952	E	NaClKCl
AT5G14570	-0.447233	E	NaClKCl
AT5G14580	0.951149	E	NaClKCl
AT5G14590	0.990268	E	NaClKCl
AT5G14600	0.74802	E	NaClKCl
AT5G14610	0.883137	E	NaClKCl
AT5G14620	0.800497	E	NaClKCl
AT5G14640	0.98692	E	NaClKCl
AT5G14650	-0.176161	E	NaClKCl
AT5G14660	1.07647	E	NaClKCl
AT5G14680	0.949435	E	NaClKCl
AT5G14690	0.905903	E	NaClKCl
AT5G14700	0.506271	E	NaClKCl
AT5G14710	1.25686	E	NaClKCl
AT5G14720	0.971519	E	NaClKCl
AT5G14730	0.764124	E	NaClKCl
AT5G14740	1.37634	E	NaClKCl
AT5G14750	0.721987	E	NaClKCl
AT5G14760	-1.29066	E	NaClKCl
AT5G14770	1.29571	E	NaClKCl
AT5G14780	2.28929	E	NaClKCl
AT5G14790	1.03369	E	NaClKCl
AT5G14800	0.998789	E	NaClKCl
AT5G14810	87.8334	E	NaClKCl
AT5G14830	1.5827	E	NaClKCl
AT5G14840	1.1172	E	NaClKCl
AT5G14850	0.798317	E	NaClKCl
AT5G14870	0.703782	E	NaClKCl
AT5G14880	1.20992	E	NaClKCl
AT5G14890	68.3079	E	NaClKCl
AT5G14910	1.12975	E	NaClKCl
AT5G14920	1.51341	E	NaClKCl
AT5G14930	0.918448	E	NaClKCl
AT5G14940	1.13129	E	NaClKCl
AT5G14950	1.01254	E	NaClKCl
AT5G14960	-15.1947	E	NaClKCl
AT5G14970	1.10833	E	NaClKCl
AT5G15010	0.375247	E	NaClKCl
AT5G15020	1.16885	E	NaClKCl
AT5G15022	-0.87785	E	NaClKCl
AT5G15030	0.656286	E	NaClKCl
AT5G15050	0.772085	E	NaClKCl
AT5G15070	0.792607	E	NaClKCl
AT5G15080	0.973564	E	NaClKCl
AT5G15090	1	E	NaClKCl
AT5G15120	0.64109	E	NaClKCl
AT5G15130	1.05331	E	NaClKCl
AT5G15150	0.937035	E	NaClKCl
AT5G15170	1.60814	E	NaClKCl
AT5G15180	1.16737	E	NaClKCl
AT5G15190	-0.0819057	E	NaClKCl
AT5G15200	0.979905	E	NaClKCl
AT5G15210	4.94744	E	NaClKCl
AT5G15220	0.844246	E	NaClKCl
AT5G15230	0.972109	E	NaClKCl
AT5G15240	1.8146	E	NaClKCl
AT5G15260	1.01313	E	NaClKCl
AT5G15265	1.03338	E	NaClKCl
AT5G15270	0.977962	E	NaClKCl
AT5G15280	0.843324	E	NaClKCl
AT5G15290	0.949906	E	NaClKCl
AT5G15300	-0.817776	E	NaClKCl
AT5G15310	1.8146	E	NaClKCl
AT5G15320	0.890557	E	NaClKCl
AT5G15330	1.16711	E	NaClKCl
AT5G15350	0.999938	E	NaClKCl
AT5G15360	0.7731	E	NaClKCl
AT5G15390	0.8356	E	NaClKCl
AT5G15400	1.00185	E	NaClKCl
AT5G15410	1.20586	E	NaClKCl
AT5G15440	0.933211	E	NaClKCl
AT5G15450	1.29876	E	NaClKCl
AT5G15460	0.573253	E	NaClKCl
AT5G15470	0.981865	E	NaClKCl
AT5G15490	1.02001	E	NaClKCl
AT5G15510	0.894369	E	NaClKCl
AT5G15520	0.84007	E	NaClKCl
AT5G15530	0.813415	E	NaClKCl
AT5G15540	1.13876	E	NaClKCl
AT5G15550	0.988889	E	NaClKCl
AT5G15570	1.202	E	NaClKCl
AT5G15580	0.969507	E	NaClKCl
AT5G15600	-0.0417443	E	NaClKCl
AT5G15610	0.822885	E	NaClKCl
AT5G15630	0.894298	E	NaClKCl
AT5G15640	0.919707	E	NaClKCl
AT5G15650	1.05116	E	NaClKCl
AT5G15680	0.979006	E	NaClKCl
AT5G15700	1.02009	E	NaClKCl
AT5G15710	0.866541	E	NaClKCl
AT5G15725	4.01488	E	NaClKCl
AT5G15730	0.994366	E	NaClKCl
AT5G15740	1.0674	E	NaClKCl
AT5G15750	0.852083	E	NaClKCl
AT5G15760	-0.111719	E	NaClKCl
AT5G15770	-0.464555	E	NaClKCl
AT5G15780	3.30837	E	NaClKCl
AT5G15790	0.724577	E	NaClKCl
AT5G15802	0.0774673	E	NaClKCl
AT5G15810	1.02615	E	NaClKCl
AT5G15820	0.504284	E	NaClKCl
AT5G15830	2.06244	E	NaClKCl
AT5G15845	2.13314	E	NaClKCl
AT5G15850	0.123076	E	NaClKCl
AT5G15860	1.03887	E	NaClKCl
AT5G15870	1.08168	E	NaClKCl
AT5G15880	1.01494	E	NaClKCl
AT5G15890	1.14185	E	NaClKCl
AT5G15900	1.56293	E	NaClKCl
AT5G15910	0.825385	E	NaClKCl
AT5G15920	0.952703	E	NaClKCl
AT5G15930	0.885618	E	NaClKCl
AT5G15940	-0.684213	E	NaClKCl
AT5G15960	1.59845	E	NaClKCl
AT5G15970	1.17995	E	NaClKCl
AT5G15980	0.990284	E	NaClKCl
AT5G16000	0.855843	E	NaClKCl
AT5G16010	1.04822	E	NaClKCl
AT5G16030	6.15874	E	NaClKCl
AT5G16040	1.07346	E	NaClKCl
AT5G16050	0.984157	E	NaClKCl
AT5G16060	1.1122	E	NaClKCl
AT5G16070	1.01183	E	NaClKCl
AT5G16110	0.958664	E	NaClKCl
AT5G16120	1.38707	E	NaClKCl
AT5G16130	0.977768	E	NaClKCl
AT5G16140	1.11128	E	NaClKCl
AT5G16150	0.984693	E	NaClKCl
AT5G16160	1.26906	E	NaClKCl
AT5G16170	1.24792	E	NaClKCl
AT5G16180	0.839879	E	NaClKCl
AT5G16190	-0.0587701	E	NaClKCl
AT5G16200	1.62568	E	NaClKCl
AT5G16210	1.00927	E	NaClKCl
AT5G16220	1.11071	E	NaClKCl
AT5G16230	1.70332	E	NaClKCl
AT5G16235	2.80926	E	NaClKCl
AT5G16240	0.985065	E	NaClKCl
AT5G16250	0.960677	E	NaClKCl
AT5G16260	1.12731	E	NaClKCl
AT5G16270	1.10728	E	NaClKCl
AT5G16280	0.967625	E	NaClKCl
AT5G16290	1.05233	E	NaClKCl
AT5G16300	1.03449	E	NaClKCl
AT5G16310	1.02949	E	NaClKCl
AT5G16320	0.942054	E	NaClKCl
AT5G16340	0.698822	E	NaClKCl
AT5G16350	1.09313	E	NaClKCl
AT5G16360	1.92413	E	NaClKCl
AT5G16370	1.283	E	NaClKCl
AT5G16380	1.03497	E	NaClKCl
AT5G16390	0.951704	E	NaClKCl
AT5G16400	3.83721	E	NaClKCl
AT5G16410	0.368207	E	NaClKCl
AT5G16420	-104.609	E	NaClKCl
AT5G16440	0.971016	E	NaClKCl
AT5G16450	1.13286	E	NaClKCl
AT5G16470	0.863128	E	NaClKCl
AT5G16480	0.545195	E	NaClKCl
AT5G16490	-0.142607	E	NaClKCl
AT5G16505	1.20425	E	NaClKCl
AT5G16510	0.895822	E	NaClKCl
AT5G16520	0.82119	E	NaClKCl
AT5G16530	-2.64166	E	NaClKCl
AT5G16540	0.898712	E	NaClKCl
AT5G16550	1.09456	E	NaClKCl
AT5G16560	1.11857	E	NaClKCl
AT5G16570	1.28043	E	NaClKCl
AT5G16590	1.03231	E	NaClKCl
AT5G16600	0.66439	E	NaClKCl
AT5G16610	0.853255	E	NaClKCl
AT5G16620	1.07302	E	NaClKCl
AT5G16630	1.05927	E	NaClKCl
AT5G16640	-0.101919	E	NaClKCl
AT5G16650	1.01927	E	NaClKCl
AT5G16660	1.02831	E	NaClKCl
AT5G16680	1.18118	E	NaClKCl
AT5G16690	0.78102	E	NaClKCl
AT5G16710	1.0128	E	NaClKCl
AT5G16715	1.22924	E	NaClKCl
AT5G16720	0.856558	E	NaClKCl
AT5G16730	0.992308	E	NaClKCl
AT5G16750	1.04232	E	NaClKCl
AT5G16760	0.894756	E	NaClKCl
AT5G16770	1.25705	E	NaClKCl
AT5G16780	0.969683	E	NaClKCl
AT5G16800	0.788239	E	NaClKCl
AT5G16810	0.92081	E	NaClKCl
AT5G16820	1.31954	E	NaClKCl
AT5G16830	1.06762	E	NaClKCl
AT5G16840	0.981405	E	NaClKCl
AT5G16850	5.97976	E	NaClKCl
AT5G16860	-3.17854	E	NaClKCl
AT5G16870	1.02696	E	NaClKCl
AT5G16880	1.04859	E	NaClKCl
AT5G16890	0.843456	E	NaClKCl
AT5G16900	0.55171	E	NaClKCl
AT5G16910	1.03723	E	NaClKCl
AT5G16920	0.703782	E	NaClKCl
AT5G16930	1.06353	E	NaClKCl
AT5G16940	0.108221	E	NaClKCl
AT5G16950	0.358661	E	NaClKCl
AT5G16960	0.692308	E	NaClKCl
AT5G16970	1.61261	E	NaClKCl
AT5G16980	1.27649	E	NaClKCl
AT5G16990	1.19195	E	NaClKCl
AT5G17000	0.975185	E	NaClKCl
AT5G17010	0.667257	E	NaClKCl
AT5G17020	0.965668	E	NaClKCl
AT5G17040	-0.0401412	E	NaClKCl
AT5G17050	0.662728	E	NaClKCl
AT5G17060	0.694958	E	NaClKCl
AT5G17070	0.883666	E	NaClKCl
AT5G17160	0.914584	E	NaClKCl
AT5G17165	4.43574	E	NaClKCl
AT5G17170	1.54506	E	NaClKCl
AT5G17190	0.890121	E	NaClKCl
AT5G17210	0.642384	E	NaClKCl
AT5G17220	4.43574	E	NaClKCl
AT5G17230	1.28174	E	NaClKCl
AT5G17240	0.125768	E	NaClKCl
AT5G17250	0.916397	E	NaClKCl
AT5G17260	-0.0210339	E	NaClKCl
AT5G17270	0.912713	E	NaClKCl
AT5G17280	1.8015	E	NaClKCl
AT5G17290	1.18526	E	NaClKCl
AT5G17300	-3.27442	E	NaClKCl
AT5G17310	0.942817	E	NaClKCl
AT5G17330	0.982454	E	NaClKCl
AT5G17350	1.10712	E	NaClKCl
AT5G17360	0.274383	E	NaClKCl
AT5G17370	0.220816	E	NaClKCl
AT5G17380	1.067	E	NaClKCl
AT5G17390	0.490192	E	NaClKCl
AT5G17400	1.59808	E	NaClKCl
AT5G17410	0.985778	E	NaClKCl
AT5G17420	1.33107	E	NaClKCl
AT5G17430	0.254805	E	NaClKCl
AT5G17440	0.934726	E	NaClKCl
AT5G17450	-0.602841	E	NaClKCl
AT5G17460	1.07492	E	NaClKCl
AT5G17490	1.63818	E	NaClKCl
AT5G17510	1.06021	E	NaClKCl
AT5G17520	1.28864	E	NaClKCl
AT5G17530	0.957528	E	NaClKCl
AT5G17550	0.929978	E	NaClKCl
AT5G17560	0.833804	E	NaClKCl
AT5G17570	0.365734	E	NaClKCl
AT5G17580	-1.44898	E	NaClKCl
AT5G17590	299.326	E	NaClKCl
AT5G17600	-10.2914	E	NaClKCl
AT5G17610	0.929364	E	NaClKCl
AT5G17620	0.759846	E	NaClKCl
AT5G17630	0.9503	E	NaClKCl
AT5G17640	1.1594	E	NaClKCl
AT5G17650	3.03752	E	NaClKCl
AT5G17660	1.10385	E	NaClKCl
AT5G17670	-0.192247	E	NaClKCl
AT5G17680	0.504284	E	NaClKCl
AT5G17690	0.85671	E	NaClKCl
AT5G17700	0.553276	E	NaClKCl
AT5G17710	1.00854	E	NaClKCl
AT5G17760	1.59677	E	NaClKCl
AT5G17770	0.955107	E	NaClKCl
AT5G17780	2.13314	E	NaClKCl
AT5G17790	0.922156	E	NaClKCl
AT5G17800	1.07025	E	NaClKCl
AT5G17810	-1.94348	E	NaClKCl
AT5G17820	0.915537	E	NaClKCl
AT5G17840	0.838736	E	NaClKCl
AT5G17850	2.47438	E	NaClKCl
AT5G17870	0.987232	E	NaClKCl
AT5G17880	1.00715	E	NaClKCl
AT5G17890	1.18567	E	NaClKCl
AT5G17900	0.947531	E	NaClKCl
AT5G17910	1.05684	E	NaClKCl
AT5G17920	1.03612	E	NaClKCl
AT5G17930	0.936207	E	NaClKCl
AT5G17980	3.07115	E	NaClKCl
AT5G17990	1.03656	E	NaClKCl
AT5G18030	0.473457	E	NaClKCl
AT5G18040	0.279943	E	NaClKCl
AT5G18065	0.0564676	E	NaClKCl
AT5G18070	0.855436	E	NaClKCl
AT5G18100	1.04403	E	NaClKCl
AT5G18110	0.974093	E	NaClKCl
AT5G18120	1.04019	E	NaClKCl
AT5G18130	1.56583	E	NaClKCl
AT5G18140	0.988237	E	NaClKCl
AT5G18150	0.673685	E	NaClKCl
AT5G18170	0.986927	E	NaClKCl
AT5G18180	0.331718	E	NaClKCl
AT5G18190	1.05273	E	NaClKCl
AT5G18200	0.983136	E	NaClKCl
AT5G18210	0.426359	E	NaClKCl
AT5G18230	1.0346	E	NaClKCl
AT5G18240	1.34606	E	NaClKCl
AT5G18245	1.28089	E	NaClKCl
AT5G18250	0.82083	E	NaClKCl
AT5G18255	0.862283	E	NaClKCl
AT5G18260	0.591427	E	NaClKCl
AT5G18270	1.04413	E	NaClKCl
AT5G18280	0.978378	E	NaClKCl
AT5G18290	-0.0745813	E	NaClKCl
AT5G18310	1.02403	E	NaClKCl
AT5G18360	1.50055	E	NaClKCl
AT5G18362	1.44668	E	NaClKCl
AT5G18370	1.42833	E	NaClKCl
AT5G18380	0.953026	E	NaClKCl
AT5G18390	1.22077	E	NaClKCl
AT5G18400	0.969486	E	NaClKCl
AT5G18410	1.08684	E	NaClKCl
AT5G18420	1.0936	E	NaClKCl
AT5G18440	0.496418	E	NaClKCl
AT5G18460	1.22866	E	NaClKCl
AT5G18470	-2.10277	E	NaClKCl
AT5G18475	-0.229351	E	NaClKCl
AT5G18480	0.89819	E	NaClKCl
AT5G18490	1.00074	E	NaClKCl
AT5G18500	0.961801	E	NaClKCl
AT5G18520	1.02412	E	NaClKCl
AT5G18525	1.04162	E	NaClKCl
AT5G18540	0.801498	E	NaClKCl
AT5G18550	0.908967	E	NaClKCl
AT5G18560	-4.9507	E	NaClKCl
AT5G18570	1.04117	E	NaClKCl
AT5G18580	1.00154	E	NaClKCl
AT5G18590	1.10825	E	NaClKCl
AT5G18600	0.45091	E	NaClKCl
AT5G18610	1.10208	E	NaClKCl
AT5G18620	0.964533	E	NaClKCl
AT5G18630	1.36222	E	NaClKCl
AT5G18633	1.63182	E	NaClKCl
AT5G18640	1.03663	E	NaClKCl
AT5G18650	1.00658	E	NaClKCl
AT5G18660	-12.134	E	NaClKCl
AT5G18661	-12.8034	E	NaClKCl
AT5G18670	1.31818	E	NaClKCl
AT5G18680	0.97349	E	NaClKCl
AT5G18690	1.23491	E	NaClKCl
AT5G18700	0.898882	E	NaClKCl
AT5G18730	3.3805	E	NaClKCl
AT5G18750	0.517039	E	NaClKCl
AT5G18760	1.6204	E	NaClKCl
AT5G18770	0.696099	E	NaClKCl
AT5G18780	1.11836	E	NaClKCl
AT5G18790	0.712532	E	NaClKCl
AT5G18800	0.833563	E	NaClKCl
AT5G18810	1.56624	E	NaClKCl
AT5G18820	0.603533	E	NaClKCl
AT5G18830	1.10641	E	NaClKCl
AT5G18840	1.34874	E	NaClKCl
AT5G18850	2.40027	E	NaClKCl
AT5G18860	1.0723	E	NaClKCl
AT5G18900	0.996828	E	NaClKCl
AT5G18910	5.97976	E	NaClKCl
AT5G18920	0.736937	E	NaClKCl
AT5G18930	3.3805	E	NaClKCl
AT5G18940	1.00268	E	NaClKCl
AT5G18950	0.801419	E	NaClKCl
AT5G18960	1.01213	E	NaClKCl
AT5G18970	1.35721	E	NaClKCl
AT5G18980	1.15676	E	NaClKCl
AT5G19000	1.09871	E	NaClKCl
AT5G19010	1.02571	E	NaClKCl
AT5G19020	0.609248	E	NaClKCl
AT5G19025	3.94467	E	NaClKCl
AT5G19030	-1.68984	E	NaClKCl
AT5G19040	0.302631	E	NaClKCl
AT5G19050	0.937003	E	NaClKCl
AT5G19060	0.0998854	E	NaClKCl
AT5G19070	1.12115	E	NaClKCl
AT5G19080	1.63887	E	NaClKCl
AT5G19090	1.13913	E	NaClKCl
AT5G19097	-0.893088	E	NaClKCl
AT5G19100	0.333783	E	NaClKCl
AT5G19110	0.911713	E	NaClKCl
AT5G19120	1.25367	E	NaClKCl
AT5G19130	0.961201	E	NaClKCl
AT5G19140	1.15212	E	NaClKCl
AT5G19150	1.12049	E	NaClKCl
AT5G19151	-8.57067	E	NaClKCl
AT5G19160	-7.71151	E	NaClKCl
AT5G19180	1.02959	E	NaClKCl
AT5G19190	0.862283	E	NaClKCl
AT5G19200	1.08744	E	NaClKCl
AT5G19210	53.213	E	NaClKCl
AT5G19220	1.47942	E	NaClKCl
AT5G19221	87.8334	E	NaClKCl
AT5G19230	0.852467	E	NaClKCl
AT5G19240	0.674644	E	NaClKCl
AT5G19250	0.938034	E	NaClKCl
AT5G19260	0.55171	E	NaClKCl
AT5G19280	1.15843	E	NaClKCl
AT5G19290	1.04509	E	NaClKCl
AT5G19300	1.05768	E	NaClKCl
AT5G19310	1.42805	E	NaClKCl
AT5G19320	1.01128	E	NaClKCl
AT5G19330	0.991541	E	NaClKCl
AT5G19340	0.97941	E	NaClKCl
AT5G19350	0.994335	E	NaClKCl
AT5G19370	0.98786	E	NaClKCl
AT5G19380	0.79698	E	NaClKCl
AT5G19390	0.895574	E	NaClKCl
AT5G19400	1.10019	E	NaClKCl
AT5G19410	0.976406	E	NaClKCl
AT5G19420	1.03412	E	NaClKCl
AT5G19430	1.21582	E	NaClKCl
AT5G19440	1.11661	E	NaClKCl
AT5G19450	1.11826	E	NaClKCl
AT5G19460	0.802933	E	NaClKCl
AT5G19480	0.874262	E	NaClKCl
AT5G19485	0.997715	E	NaClKCl
AT5G19500	0.935319	E	NaClKCl
AT5G19510	0.987421	E	NaClKCl
AT5G19520	0.977001	E	NaClKCl
AT5G19530	0.189932	E	NaClKCl
AT5G19540	1.10091	E	NaClKCl
AT5G19550	1.00921	E	NaClKCl
AT5G19560	0.254805	E	NaClKCl
AT5G19570	0.76229	E	NaClKCl
AT5G19590	0.962544	E	NaClKCl
AT5G19600	0.768841	E	NaClKCl
AT5G19620	1.12772	E	NaClKCl
AT5G19630	1.08224	E	NaClKCl
AT5G19660	1.0185	E	NaClKCl
AT5G19670	0.647433	E	NaClKCl
AT5G19680	0.939098	E	NaClKCl
AT5G19690	0.955297	E	NaClKCl
AT5G19730	0.809798	E	NaClKCl
AT5G19740	0.888829	E	NaClKCl
AT5G19750	0.912038	E	NaClKCl
AT5G19760	0.97202	E	NaClKCl
AT5G19770	0.951997	E	NaClKCl
AT5G19780	0.968685	E	NaClKCl
AT5G19790	-0.388813	E	NaClKCl
AT5G19800	-4.2358	E	NaClKCl
AT5G19820	1.08892	E	NaClKCl
AT5G19830	-0.156731	E	NaClKCl
AT5G19840	0.737825	E	NaClKCl
AT5G19850	1.44561	E	NaClKCl
AT5G19855	1.67741	E	NaClKCl
AT5G19860	1.01687	E	NaClKCl
AT5G19870	-4.9507	E	NaClKCl
AT5G19875	1.57719	E	NaClKCl
AT5G19880	0.896302	E	NaClKCl
AT5G19890	2.13314	E	NaClKCl
AT5G19900	1.01018	E	NaClKCl
AT5G19910	1.02706	E	NaClKCl
AT5G19920	1.08977	E	NaClKCl
AT5G19930	0.702576	E	NaClKCl
AT5G19940	1.22077	E	NaClKCl
AT5G19950	1.18878	E	NaClKCl
AT5G19960	0.852597	E	NaClKCl
AT5G19970	1.09307	E	NaClKCl
AT5G19980	0.966264	E	NaClKCl
AT5G19990	0.915013	E	NaClKCl
AT5G20000	0.883866	E	NaClKCl
AT5G20010	0.972012	E	NaClKCl
AT5G20020	1.00211	E	NaClKCl
AT5G20030	0.473457	E	NaClKCl
AT5G20040	1.25686	E	NaClKCl
AT5G20045	-3.98843	E	NaClKCl
AT5G20050	1.17941	E	NaClKCl
AT5G20060	0.845634	E	NaClKCl
AT5G20070	0.873195	E	NaClKCl
AT5G20080	0.978501	E	NaClKCl
AT5G20090	0.86173	E	NaClKCl
AT5G20110	0.82816	E	NaClKCl
AT5G20120	1.1938	E	NaClKCl
AT5G20130	0.934869	E	NaClKCl
AT5G20140	-3.8617	E	NaClKCl
AT5G20150	0.514239	E	NaClKCl
AT5G20160	0.996603	E	NaClKCl
AT5G20165	0.749666	E	NaClKCl
AT5G20170	1.56188	E	NaClKCl
AT5G20180	0.848728	E	NaClKCl
AT5G20190	0.782718	E	NaClKCl
AT5G20200	0.967582	E	NaClKCl
AT5G20220	0.155115	E	NaClKCl
AT5G20230	0.0182596	E	NaClKCl
AT5G20250	1.33779	E	NaClKCl
AT5G20270	1.11048	E	NaClKCl
AT5G20280	1.13105	E	NaClKCl
AT5G20290	0.960285	E	NaClKCl
AT5G20300	1.03477	E	NaClKCl
AT5G20320	1.08185	E	NaClKCl
AT5G20350	1.06366	E	NaClKCl
AT5G20360	1.06762	E	NaClKCl
AT5G20380	1.28411	E	NaClKCl
AT5G20400	0.859551	E	NaClKCl
AT5G20410	-1.3549	E	NaClKCl
AT5G20420	1.18039	E	NaClKCl
AT5G20450	-0.2977	E	NaClKCl
AT5G20470	17.5932	E	NaClKCl
AT5G20480	0.703782	E	NaClKCl
AT5G20490	1.04625	E	NaClKCl
AT5G20500	0.884364	E	NaClKCl
AT5G20510	1.00959	E	NaClKCl
AT5G20520	0.984546	E	NaClKCl
AT5G20540	1.05628	E	NaClKCl
AT5G20550	0.86249	E	NaClKCl
AT5G20570	0.919675	E	NaClKCl
AT5G20580	1.21385	E	NaClKCl
AT5G20590	0.969898	E	NaClKCl
AT5G20600	1.02222	E	NaClKCl
AT5G20610	1.04038	E	NaClKCl
AT5G20620	0.96331	E	NaClKCl
AT5G20630	1.09524	E	NaClKCl
AT5G20635	0.0277917	E	NaClKCl
AT5G20640	-1.08019	E	NaClKCl
AT5G20650	0.928782	E	NaClKCl
AT5G20660	1.0676	E	NaClKCl
AT5G20670	0.148332	E	NaClKCl
AT5G20680	0.957354	E	NaClKCl
AT5G20700	1.08127	E	NaClKCl
AT5G20710	-1.44252	E	NaClKCl
AT5G20720	0.970782	E	NaClKCl
AT5G20730	0.964585	E	NaClKCl
AT5G20740	0.331718	E	NaClKCl
AT5G20790	-2.56578	E	NaClKCl
AT5G20810	2.66457	E	NaClKCl
AT5G20830	1.27265	E	NaClKCl
AT5G20840	1.08905	E	NaClKCl
AT5G20850	-0.267898	E	NaClKCl
AT5G20860	-3.21635	E	NaClKCl
AT5G20870	0.638311	E	NaClKCl
AT5G20880	0.451866	E	NaClKCl
AT5G20885	0.872513	E	NaClKCl
AT5G20890	0.998681	E	NaClKCl
AT5G20900	1.03637	E	NaClKCl
AT5G20910	0.91477	E	NaClKCl
AT5G20920	0.938729	E	NaClKCl
AT5G20930	1.02932	E	NaClKCl
AT5G20950	0.909066	E	NaClKCl
AT5G20960	1.05681	E	NaClKCl
AT5G20970	1.13245	E	NaClKCl
AT5G20980	1.01125	E	NaClKCl
AT5G20990	1.01993	E	NaClKCl
AT5G21010	1.17073	E	NaClKCl
AT5G21020	0.885001	E	NaClKCl
AT5G21040	0.913949	E	NaClKCl
AT5G21050	0.301656	E	NaClKCl
AT5G21060	0.69416	E	NaClKCl
AT5G21070	0.911671	E	NaClKCl
AT5G21080	27.7792	E	NaClKCl
AT5G21090	1.03828	E	NaClKCl
AT5G21100	-0.25589	E	NaClKCl
AT5G21105	1.0177	E	NaClKCl
AT5G21140	17.5932	E	NaClKCl
AT5G21160	1.08379	E	NaClKCl
AT5G21170	1.06085	E	NaClKCl
AT5G21222	7.14614	E	NaClKCl
AT5G21274	0.865126	E	NaClKCl
AT5G21280	1.26583	E	NaClKCl
AT5G21326	1.09895	E	NaClKCl
AT5G21430	1.7908	E	NaClKCl
AT5G21482	-0.544419	E	NaClKCl
AT5G21900	0.765275	E	NaClKCl
AT5G21920	1.2342	E	NaClKCl
AT5G21930	2.00305	E	NaClKCl
AT5G21940	1.34763	E	NaClKCl
AT5G21950	1.14605	E	NaClKCl
AT5G21970	1.07369	E	NaClKCl
AT5G21990	1.05285	E	NaClKCl
AT5G22000	0.965336	E	NaClKCl
AT5G22010	1.00066	E	NaClKCl
AT5G22020	0.70667	E	NaClKCl
AT5G22030	1.04263	E	NaClKCl
AT5G22040	1.16968	E	NaClKCl
AT5G22050	0.890282	E	NaClKCl
AT5G22060	0.926267	E	NaClKCl
AT5G22070	0.918162	E	NaClKCl
AT5G22080	0.923404	E	NaClKCl
AT5G22090	0.925379	E	NaClKCl
AT5G22100	0.979038	E	NaClKCl
AT5G22110	0.923384	E	NaClKCl
AT5G22120	0.80944	E	NaClKCl
AT5G22130	0.777477	E	NaClKCl
AT5G22140	0.820073	E	NaClKCl
AT5G22210	1.85415	E	NaClKCl
AT5G22220	3.68727	E	NaClKCl
AT5G22250	53.213	E	NaClKCl
AT5G22270	0.488578	E	NaClKCl
AT5G22280	0.880327	E	NaClKCl
AT5G22290	1.31472	E	NaClKCl
AT5G22300	1.51214	E	NaClKCl
AT5G22310	0.945532	E	NaClKCl
AT5G22320	0.923385	E	NaClKCl
AT5G22330	0.941302	E	NaClKCl
AT5G22340	0.914225	E	NaClKCl
AT5G22350	0.957602	E	NaClKCl
AT5G22355	1.1516	E	NaClKCl
AT5G22360	1.00558	E	NaClKCl
AT5G22370	1.13293	E	NaClKCl
AT5G22390	2.14095	E	NaClKCl
AT5G22400	0.869641	E	NaClKCl
AT5G22410	-0.19514	E	NaClKCl
AT5G22440	0.969971	E	NaClKCl
AT5G22450	1.02328	E	NaClKCl
AT5G22460	1.09313	E	NaClKCl
AT5G22470	3.3805	E	NaClKCl
AT5G22480	0.919876	E	NaClKCl
AT5G22500	2.01617	E	NaClKCl
AT5G22510	1.10834	E	NaClKCl
AT5G22550	2.56662	E	NaClKCl
AT5G22580	-1.44898	E	NaClKCl
AT5G22608	0.824343	E	NaClKCl
AT5G22620	1.07031	E	NaClKCl
AT5G22630	0.872855	E	NaClKCl
AT5G22640	1.06139	E	NaClKCl
AT5G22650	0.973484	E	NaClKCl
AT5G22660	-1.41839	E	NaClKCl
AT5G22690	1.35184	E	NaClKCl
AT5G22700	0.749479	E	NaClKCl
AT5G22720	0.677098	E	NaClKCl
AT5G22730	0.855853	E	NaClKCl
AT5G22740	1.03129	E	NaClKCl
AT5G22750	1.10288	E	NaClKCl
AT5G22760	1.0096	E	NaClKCl
AT5G22770	0.978464	E	NaClKCl
AT5G22780	0.964888	E	NaClKCl
AT5G22790	1.03191	E	NaClKCl
AT5G22794	1.44668	E	NaClKCl
AT5G22800	1.44971	E	NaClKCl
AT5G22820	3.58036	E	NaClKCl
AT5G22830	0.971299	E	NaClKCl
AT5G22840	0.833166	E	NaClKCl
AT5G22850	1.05557	E	NaClKCl
AT5G22860	-1.94348	E	NaClKCl
AT5G22870	227.286	E	NaClKCl
AT5G22875	0.630869	E	NaClKCl
AT5G22880	0.90492	E	NaClKCl
AT5G22890	1.30351	E	NaClKCl
AT5G22920	1.69766	E	NaClKCl
AT5G22930	0.609159	E	NaClKCl
AT5G22940	0.855689	E	NaClKCl
AT5G22950	1.00995	E	NaClKCl
AT5G23000	0.824343	E	NaClKCl
AT5G23010	0.712336	E	NaClKCl
AT5G23020	0.938605	E	NaClKCl
AT5G23030	-3.06239	E	NaClKCl
AT5G23040	0.894957	E	NaClKCl
AT5G23050	1.07883	E	NaClKCl
AT5G23060	2.17396	E	NaClKCl
AT5G23070	0.908867	E	NaClKCl
AT5G23080	0.99029	E	NaClKCl
AT5G23090	0.87461	E	NaClKCl
AT5G23100	0.517039	E	NaClKCl
AT5G23110	1.06934	E	NaClKCl
AT5G23120	1.29402	E	NaClKCl
AT5G23130	1.02598	E	NaClKCl
AT5G23140	0.89147	E	NaClKCl
AT5G23150	1.11322	E	NaClKCl
AT5G23160	5.56105	E	NaClKCl
AT5G23170	-0.893088	E	NaClKCl
AT5G23190	0.902771	E	NaClKCl
AT5G23200	0.838034	E	NaClKCl
AT5G23210	1.19099	E	NaClKCl
AT5G23220	1.19711	E	NaClKCl
AT5G23230	4.98391	E	NaClKCl
AT5G23235	-2.91576	E	NaClKCl
AT5G23240	1.09897	E	NaClKCl
AT5G23250	0.903364	E	NaClKCl
AT5G23280	0.784363	E	NaClKCl
AT5G23290	0.824908	E	NaClKCl
AT5G23300	0.823812	E	NaClKCl
AT5G23310	0.877626	E	NaClKCl
AT5G23320	1.22516	E	NaClKCl
AT5G23330	0.929188	E	NaClKCl
AT5G23340	1.34965	E	NaClKCl
AT5G23350	2.23545	E	NaClKCl
AT5G23360	1.09788	E	NaClKCl
AT5G23370	-126.548	E	NaClKCl
AT5G23380	1.73407	E	NaClKCl
AT5G23390	1.05427	E	NaClKCl
AT5G23395	0.711463	E	NaClKCl
AT5G23400	0.947737	E	NaClKCl
AT5G23405	0.656286	E	NaClKCl
AT5G23410	0.510881	E	NaClKCl
AT5G23420	0.888735	E	NaClKCl
AT5G23430	0.967049	E	NaClKCl
AT5G23440	2.88093	E	NaClKCl
AT5G23450	0.973688	E	NaClKCl
AT5G23460	-2.28533	E	NaClKCl
AT5G23490	1.35414	E	NaClKCl
AT5G23510	1.09515	E	NaClKCl
AT5G23520	1.04183	E	NaClKCl
AT5G23530	1.04257	E	NaClKCl
AT5G23535	0.909471	E	NaClKCl
AT5G23540	0.951089	E	NaClKCl
AT5G23550	0.805096	E	NaClKCl
AT5G23570	1.14624	E	NaClKCl
AT5G23575	0.955408	E	NaClKCl
AT5G23580	0.843822	E	NaClKCl
AT5G23590	0.93421	E	NaClKCl
AT5G23610	1.08501	E	NaClKCl
AT5G23630	1.0534	E	NaClKCl
AT5G23660	1.95028	E	NaClKCl
AT5G23670	1.00449	E	NaClKCl
AT5G23680	1.56857	E	NaClKCl
AT5G23690	1.14821	E	NaClKCl
AT5G23700	-5.7473	E	NaClKCl
AT5G23710	0.649964	E	NaClKCl
AT5G23720	1.07402	E	NaClKCl
AT5G23730	0.985778	E	NaClKCl
AT5G23740	0.914645	E	NaClKCl
AT5G23750	0.611093	E	NaClKCl
AT5G23760	0.614385	E	NaClKCl
AT5G23800	-0.142607	E	NaClKCl
AT5G23810	-0.853651	E	NaClKCl
AT5G23820	0.962416	E	NaClKCl
AT5G23830	0.871391	E	NaClKCl
AT5G23840	0.982149	E	NaClKCl
AT5G23850	1.07025	E	NaClKCl
AT5G23860	0.950623	E	NaClKCl
AT5G23870	1.37902	E	NaClKCl
AT5G23880	0.992628	E	NaClKCl
AT5G23890	0.983334	E	NaClKCl
AT5G23900	0.937226	E	NaClKCl
AT5G23910	1.03899	E	NaClKCl
AT5G23920	1.05445	E	NaClKCl
AT5G23930	0.0277917	E	NaClKCl
AT5G23940	-0.969225	E	NaClKCl
AT5G23950	2.61964	E	NaClKCl
AT5G23955	0.517153	E	NaClKCl
AT5G23980	0.155457	E	NaClKCl
AT5G23990	0.735431	E	NaClKCl
AT5G24000	1.00041	E	NaClKCl
AT5G24010	1.38333	E	NaClKCl
AT5G24020	1.03306	E	NaClKCl
AT5G24030	1.08239	E	NaClKCl
AT5G24040	1.62568	E	NaClKCl
AT5G24060	1.14058	E	NaClKCl
AT5G24070	1.55948	E	NaClKCl
AT5G24080	0.157989	E	NaClKCl
AT5G24090	1.26987	E	NaClKCl
AT5G24100	1.00488	E	NaClKCl
AT5G24105	0.927778	E	NaClKCl
AT5G24110	0.203149	E	NaClKCl
AT5G24120	0.827141	E	NaClKCl
AT5G24130	1.09313	E	NaClKCl
AT5G24140	0.771761	E	NaClKCl
AT5G24150	0.26904	E	NaClKCl
AT5G24160	-0.226161	E	NaClKCl
AT5G24165	0.911566	E	NaClKCl
AT5G24170	0.752854	E	NaClKCl
AT5G24210	0.692308	E	NaClKCl
AT5G24230	0.852597	E	NaClKCl
AT5G24240	0.279943	E	NaClKCl
AT5G24260	1.13771	E	NaClKCl
AT5G24270	1.60009	E	NaClKCl
AT5G24280	-0.878952	E	NaClKCl
AT5G24290	0.807434	E	NaClKCl
AT5G24300	1.21276	E	NaClKCl
AT5G24310	0.97897	E	NaClKCl
AT5G24313	3.78713	E	NaClKCl
AT5G24314	1.30593	E	NaClKCl
AT5G24318	4.22265	E	NaClKCl
AT5G24320	1.07596	E	NaClKCl
AT5G24330	2.20858	E	NaClKCl
AT5G24340	1.02706	E	NaClKCl
AT5G24350	1.06632	E	NaClKCl
AT5G24352	0.0552193	E	NaClKCl
AT5G24360	1.04526	E	NaClKCl
AT5G24380	0.921721	E	NaClKCl
AT5G24390	0.694824	E	NaClKCl
AT5G24400	0.989697	E	NaClKCl
AT5G24410	1.05556	E	NaClKCl
AT5G24430	0.971032	E	NaClKCl
AT5G24450	0.998395	E	NaClKCl
AT5G24460	1.07005	E	NaClKCl
AT5G24470	1.07449	E	NaClKCl
AT5G24490	1.40236	E	NaClKCl
AT5G24500	0.771822	E	NaClKCl
AT5G24520	0.98873	E	NaClKCl
AT5G24530	1.05444	E	NaClKCl
AT5G24570	-0.141083	E	NaClKCl
AT5G24580	1.00128	E	NaClKCl
AT5G24590	1.0352	E	NaClKCl
AT5G24600	0.38061	E	NaClKCl
AT5G24610	0.907185	E	NaClKCl
AT5G24620	0.872633	E	NaClKCl
AT5G24630	1.02201	E	NaClKCl
AT5G24640	0.473457	E	NaClKCl
AT5G24650	1.00153	E	NaClKCl
AT5G24655	0.0399223	E	NaClKCl
AT5G24660	0.682441	E	NaClKCl
AT5G24670	0.826101	E	NaClKCl
AT5G24680	9.07877	E	NaClKCl
AT5G24690	1.03219	E	NaClKCl
AT5G24710	1.07135	E	NaClKCl
AT5G24735	0.872161	E	NaClKCl
AT5G24740	1.16177	E	NaClKCl
AT5G24750	0.0440501	E	NaClKCl
AT5G24760	0.84878	E	NaClKCl
AT5G24770	-214.987	E	NaClKCl
AT5G24780	1.1779	E	NaClKCl
AT5G24800	1.17615	E	NaClKCl
AT5G24810	0.863485	E	NaClKCl
AT5G24830	1.34874	E	NaClKCl
AT5G24840	0.819108	E	NaClKCl
AT5G24850	1.00648	E	NaClKCl
AT5G24870	1.1383	E	NaClKCl
AT5G24880	0.0190733	E	NaClKCl
AT5G24890	1.2026	E	NaClKCl
AT5G24900	-0.357762	E	NaClKCl
AT5G24910	0.691943	E	NaClKCl
AT5G24930	1.28868	E	NaClKCl
AT5G24960	2.63156	E	NaClKCl
AT5G24970	0.609159	E	NaClKCl
AT5G24980	0.94814	E	NaClKCl
AT5G24990	0.301656	E	NaClKCl
AT5G25010	0.444826	E	NaClKCl
AT5G25020	0.0368632	E	NaClKCl
AT5G25040	1.22516	E	NaClKCl
AT5G25050	2.11434	E	NaClKCl
AT5G25060	0.986372	E	NaClKCl
AT5G25070	1.05088	E	NaClKCl
AT5G25080	1.10754	E	NaClKCl
AT5G25090	0.860667	E	NaClKCl
AT5G25100	0.995478	E	NaClKCl
AT5G25110	0.841596	E	NaClKCl
AT5G25120	1.71556	E	NaClKCl
AT5G25130	-0.291506	E	NaClKCl
AT5G25140	0.67326	E	NaClKCl
AT5G25150	0.965271	E	NaClKCl
AT5G25160	0.745776	E	NaClKCl
AT5G25170	0.611322	E	NaClKCl
AT5G25190	-0.878952	E	NaClKCl
AT5G25210	2.51232	E	NaClKCl
AT5G25220	1.45474	E	NaClKCl
AT5G25240	-0.142607	E	NaClKCl
AT5G25250	0.203535	E	NaClKCl
AT5G25260	2.54765	E	NaClKCl
AT5G25265	0.922117	E	NaClKCl
AT5G25270	1.03262	E	NaClKCl
AT5G25280	1.14295	E	NaClKCl
AT5G25310	2.54765	E	NaClKCl
AT5G25350	0.896292	E	NaClKCl
AT5G25360	0.877819	E	NaClKCl
AT5G25370	-69.4704	E	NaClKCl
AT5G25380	-6.30131	E	NaClKCl
AT5G25440	1.00041	E	NaClKCl
AT5G25450	-0.141083	E	NaClKCl
AT5G25460	1.05849	E	NaClKCl
AT5G25475	1.13912	E	NaClKCl
AT5G25480	2.16442	E	NaClKCl
AT5G25490	-0.430538	E	NaClKCl
AT5G25500	7.98115	E	NaClKCl
AT5G25510	0.911269	E	NaClKCl
AT5G25520	1.0921	E	NaClKCl
AT5G25540	0.793892	E	NaClKCl
AT5G25560	0.866464	E	NaClKCl
AT5G25570	0.426359	E	NaClKCl
AT5G25580	-5.40826	E	NaClKCl
AT5G25590	0.736644	E	NaClKCl
AT5G25610	1.66991	E	NaClKCl
AT5G25620	0.936853	E	NaClKCl
AT5G25630	1.68609	E	NaClKCl
AT5G25640	-0.179501	E	NaClKCl
AT5G25752	1.0106	E	NaClKCl
AT5G25754	0.957386	E	NaClKCl
AT5G25757	0.940569	E	NaClKCl
AT5G25760	0.846716	E	NaClKCl
AT5G25770	1.10011	E	NaClKCl
AT5G25780	1.01382	E	NaClKCl
AT5G25790	2.58523	E	NaClKCl
AT5G25800	0.777477	E	NaClKCl
AT5G25810	0.713858	E	NaClKCl
AT5G25820	1.05514	E	NaClKCl
AT5G25830	0.880989	E	NaClKCl
AT5G25840	0.616352	E	NaClKCl
AT5G25880	-0.306891	E	NaClKCl
AT5G25890	0.854466	E	NaClKCl
AT5G25900	0.901588	E	NaClKCl
AT5G25910	1.8146	E	NaClKCl
AT5G25920	0.525687	E	NaClKCl
AT5G25930	1.11763	E	NaClKCl
AT5G25940	0.991361	E	NaClKCl
AT5G25980	-0.684213	E	NaClKCl
AT5G26000	1.7439	E	NaClKCl
AT5G26010	1.04173	E	NaClKCl
AT5G26030	0.946263	E	NaClKCl
AT5G26040	1.76363	E	NaClKCl
AT5G26080	3.3805	E	NaClKCl
AT5G26110	0.905529	E	NaClKCl
AT5G26160	0.90156	E	NaClKCl
AT5G26180	1.17205	E	NaClKCl
AT5G26190	0.896302	E	NaClKCl
AT5G26200	0.698822	E	NaClKCl
AT5G26210	0.900951	E	NaClKCl
AT5G26220	1.34606	E	NaClKCl
AT5G26230	0.898027	E	NaClKCl
AT5G26240	1.15235	E	NaClKCl
AT5G26260	0.956951	E	NaClKCl
AT5G26270	1.11839	E	NaClKCl
AT5G26280	1.0345	E	NaClKCl
AT5G26290	0.77898	E	NaClKCl
AT5G26310	0.644753	E	NaClKCl
AT5G26320	13.911	E	NaClKCl
AT5G26330	1.2706	E	NaClKCl
AT5G26340	1.33997	E	NaClKCl
AT5G26360	0.991176	E	NaClKCl
AT5G26570	1.10843	E	NaClKCl
AT5G26600	0.963331	E	NaClKCl
AT5G26610	1.11457	E	NaClKCl
AT5G26622	0.422237	E	NaClKCl
AT5G26660	0.829192	E	NaClKCl
AT5G26667	0.991632	E	NaClKCl
AT5G26670	1.13592	E	NaClKCl
AT5G26680	0.929972	E	NaClKCl
AT5G26710	0.972623	E	NaClKCl
AT5G26720	-0.204873	E	NaClKCl
AT5G26730	-1.12687	E	NaClKCl
AT5G26731	0.0277917	E	NaClKCl
AT5G26740	1.02395	E	NaClKCl
AT5G26742	1.07662	E	NaClKCl
AT5G26749	-0.982369	E	NaClKCl
AT5G26751	0.996753	E	NaClKCl
AT5G26760	1.10853	E	NaClKCl
AT5G26770	1.12561	E	NaClKCl
AT5G26780	0.920926	E	NaClKCl
AT5G26790	53.213	E	NaClKCl
AT5G26800	0.808624	E	NaClKCl
AT5G26820	0.833118	E	NaClKCl
AT5G26830	1.0521	E	NaClKCl
AT5G26850	0.83388	E	NaClKCl
AT5G26860	0.982651	E	NaClKCl
AT5G26880	1.03789	E	NaClKCl
AT5G26910	0.887387	E	NaClKCl
AT5G26920	0.7731	E	NaClKCl
AT5G26940	0.823611	E	NaClKCl
AT5G26960	0.934447	E	NaClKCl
AT5G26980	1.202	E	NaClKCl
AT5G26990	0.885982	E	NaClKCl
AT5G27000	0.993577	E	NaClKCl
AT5G27010	1.09313	E	NaClKCl
AT5G27030	0.939885	E	NaClKCl
AT5G27100	1.1001	E	NaClKCl
AT5G27110	0.17153	E	NaClKCl
AT5G27120	1.00742	E	NaClKCl
AT5G27150	1.07212	E	NaClKCl
AT5G27200	472.627	E	NaClKCl
AT5G27210	0.923208	E	NaClKCl
AT5G27220	2.87566	E	NaClKCl
AT5G27240	0.527751	E	NaClKCl
AT5G27270	1.22044	E	NaClKCl
AT5G27280	2.59645	E	NaClKCl
AT5G27290	-0.652	E	NaClKCl
AT5G27300	13.359	E	NaClKCl
AT5G27320	1.04498	E	NaClKCl
AT5G27330	0.953758	E	NaClKCl
AT5G27350	1.33891	E	NaClKCl
AT5G27360	0.346371	E	NaClKCl
AT5G27380	0.959053	E	NaClKCl
AT5G27390	0.76727	E	NaClKCl
AT5G27395	0.901881	E	NaClKCl
AT5G27410	1.21029	E	NaClKCl
AT5G27420	1.5827	E	NaClKCl
AT5G27430	1.0017	E	NaClKCl
AT5G27450	0.869319	E	NaClKCl
AT5G27460	1.43648	E	NaClKCl
AT5G27470	0.985454	E	NaClKCl
AT5G27490	0.943539	E	NaClKCl
AT5G27520	1.0622	E	NaClKCl
AT5G27540	1.00202	E	NaClKCl
AT5G27550	0.774465	E	NaClKCl
AT5G27560	-2.12156	E	NaClKCl
AT5G27600	1.17433	E	NaClKCl
AT5G27610	0.983292	E	NaClKCl
AT5G27620	0.996052	E	NaClKCl
AT5G27630	0.553276	E	NaClKCl
AT5G27640	1.01703	E	NaClKCl
AT5G27650	0.943575	E	NaClKCl
AT5G27660	0.747214	E	NaClKCl
AT5G27670	1.0295	E	NaClKCl
AT5G27680	0.807627	E	NaClKCl
AT5G27690	7.89472	E	NaClKCl
AT5G27700	0.852703	E	NaClKCl
AT5G27710	0.975866	E	NaClKCl
AT5G27720	0.809744	E	NaClKCl
AT5G27730	1.1523	E	NaClKCl
AT5G27740	0.815948	E	NaClKCl
AT5G27750	0.930568	E	NaClKCl
AT5G27760	0.850662	E	NaClKCl
AT5G27770	0.934264	E	NaClKCl
AT5G27820	0.647155	E	NaClKCl
AT5G27830	1.01919	E	NaClKCl
AT5G27840	1.00247	E	NaClKCl
AT5G27850	0.952879	E	NaClKCl
AT5G27860	0.742012	E	NaClKCl
AT5G27920	0.916376	E	NaClKCl
AT5G27930	0.918087	E	NaClKCl
AT5G27950	0.96443	E	NaClKCl
AT5G27970	0.880021	E	NaClKCl
AT5G27990	0.986043	E	NaClKCl
AT5G28020	0.901334	E	NaClKCl
AT5G28040	0.98873	E	NaClKCl
AT5G28050	0.973167	E	NaClKCl
AT5G28060	0.966508	E	NaClKCl
AT5G28080	1.29402	E	NaClKCl
AT5G28145	0.346371	E	NaClKCl
AT5G28150	0.866144	E	NaClKCl
AT5G28220	1.02183	E	NaClKCl
AT5G28290	1.11675	E	NaClKCl
AT5G28300	1.35184	E	NaClKCl
AT5G28320	0.422237	E	NaClKCl
AT5G28330	-1.08478	E	NaClKCl
AT5G28340	1.09313	E	NaClKCl
AT5G28350	1.05028	E	NaClKCl
AT5G28370	0.264462	E	NaClKCl
AT5G28380	0.692308	E	NaClKCl
AT5G28390	0.250666	E	NaClKCl
AT5G28400	1.37695	E	NaClKCl
AT5G28430	0.157989	E	NaClKCl
AT5G28442	7.89472	E	NaClKCl
AT5G28450	1.8638	E	NaClKCl
AT5G28460	-2.8473	E	NaClKCl
AT5G28500	1.40832	E	NaClKCl
AT5G28510	-0.560814	E	NaClKCl
AT5G28520	-5.3677	E	NaClKCl
AT5G28530	1.7908	E	NaClKCl
AT5G28540	0.968326	E	NaClKCl
AT5G28610	-4.90052	E	NaClKCl
AT5G28622	-0.0696736	E	NaClKCl
AT5G28626	0.426359	E	NaClKCl
AT5G28630	6.72061	E	NaClKCl
AT5G28640	0.882138	E	NaClKCl
AT5G28646	1.22516	E	NaClKCl
AT5G28650	13.359	E	NaClKCl
AT5G28740	1.02327	E	NaClKCl
AT5G28750	0.969391	E	NaClKCl
AT5G28770	1.14021	E	NaClKCl
AT5G28830	2.00025	E	NaClKCl
AT5G28840	1.05306	E	NaClKCl
AT5G28850	1.11237	E	NaClKCl
AT5G28900	1.00929	E	NaClKCl
AT5G28910	0.616352	E	NaClKCl
AT5G28913	1.96173	E	NaClKCl
AT5G28919	0.964795	E	NaClKCl
AT5G28920	0.865851	E	NaClKCl
AT5G29000	1.53275	E	NaClKCl
AT5G30490	1.07088	E	NaClKCl
AT5G30495	1	E	NaClKCl
AT5G30510	1.17388	E	NaClKCl
AT5G32440	0.999284	E	NaClKCl
AT5G32450	0.96504	E	NaClKCl
AT5G32460	1.09313	E	NaClKCl
AT5G32470	1.06476	E	NaClKCl
AT5G33280	1.0615	E	NaClKCl
AT5G33290	1.05072	E	NaClKCl
AT5G33300	0.7968	E	NaClKCl
AT5G33320	1.0061	E	NaClKCl
AT5G33355	-3.54303	E	NaClKCl
AT5G34850	0.96798	E	NaClKCl
AT5G34853	1.20586	E	NaClKCl
AT5G34871	1.09313	E	NaClKCl
AT5G34930	1.10422	E	NaClKCl
AT5G34940	0.949204	E	NaClKCl
AT5G35080	1.03408	E	NaClKCl
AT5G35100	1.66477	E	NaClKCl
AT5G35110	0.733504	E	NaClKCl
AT5G35160	1.03719	E	NaClKCl
AT5G35170	1.37214	E	NaClKCl
AT5G35180	1.00594	E	NaClKCl
AT5G35190	0.216273	E	NaClKCl
AT5G35200	0.968725	E	NaClKCl
AT5G35210	1.00544	E	NaClKCl
AT5G35220	1.05709	E	NaClKCl
AT5G35320	0.682441	E	NaClKCl
AT5G35330	1.12424	E	NaClKCl
AT5G35360	0.950462	E	NaClKCl
AT5G35370	1.03281	E	NaClKCl
AT5G35380	0.264462	E	NaClKCl
AT5G35400	-0.138862	E	NaClKCl
AT5G35410	1.51321	E	NaClKCl
AT5G35430	1.05764	E	NaClKCl
AT5G35450	0.918191	E	NaClKCl
AT5G35460	0.950753	E	NaClKCl
AT5G35520	0.807627	E	NaClKCl
AT5G35525	-0.319514	E	NaClKCl
AT5G35530	0.991352	E	NaClKCl
AT5G35555	1.8638	E	NaClKCl
AT5G35560	1.0865	E	NaClKCl
AT5G35570	0.896919	E	NaClKCl
AT5G35575	4.43574	E	NaClKCl
AT5G35580	0.771749	E	NaClKCl
AT5G35590	0.928084	E	NaClKCl
AT5G35620	0.927595	E	NaClKCl
AT5G35630	1.12773	E	NaClKCl
AT5G35660	1.09313	E	NaClKCl
AT5G35670	1.05074	E	NaClKCl
AT5G35680	0.986874	E	NaClKCl
AT5G35690	1.11664	E	NaClKCl
AT5G35700	1.04846	E	NaClKCl
AT5G35730	0.973594	E	NaClKCl
AT5G35732	0.684798	E	NaClKCl
AT5G35735	1.35326	E	NaClKCl
AT5G35740	0.886636	E	NaClKCl
AT5G35750	1.2342	E	NaClKCl
AT5G35753	0.965618	E	NaClKCl
AT5G35777	0.616352	E	NaClKCl
AT5G35790	2.00696	E	NaClKCl
AT5G35840	1.10056	E	NaClKCl
AT5G35870	0.565584	E	NaClKCl
AT5G35910	0.969194	E	NaClKCl
AT5G35930	0.98557	E	NaClKCl
AT5G35935	1.02987	E	NaClKCl
AT5G35940	1.10698	E	NaClKCl
AT5G35960	2.13314	E	NaClKCl
AT5G35970	0.956066	E	NaClKCl
AT5G35980	1.01172	E	NaClKCl
AT5G35995	0.207406	E	NaClKCl
AT5G36002	-0.176161	E	NaClKCl
AT5G36110	2.43189	E	NaClKCl
AT5G36120	-0.282297	E	NaClKCl
AT5G36130	-2.4031	E	NaClKCl
AT5G36140	0.192345	E	NaClKCl
AT5G36150	-2.5255	E	NaClKCl
AT5G36160	1.0739	E	NaClKCl
AT5G36170	0.936541	E	NaClKCl
AT5G36180	0.570614	E	NaClKCl
AT5G36210	1.02458	E	NaClKCl
AT5G36220	-0.507545	E	NaClKCl
AT5G36230	0.905514	E	NaClKCl
AT5G36250	1.48313	E	NaClKCl
AT5G36260	0.32415	E	NaClKCl
AT5G36270	-9.38291	E	NaClKCl
AT5G36290	0.880307	E	NaClKCl
AT5G36740	-17.8222	E	NaClKCl
AT5G36790	-1.00911	E	NaClKCl
AT5G36870	1.04028	E	NaClKCl
AT5G36880	1.08456	E	NaClKCl
AT5G36890	0.950564	E	NaClKCl
AT5G36910	3.31565	E	NaClKCl
AT5G36925	0.0311328	E	NaClKCl
AT5G36930	0.365734	E	NaClKCl
AT5G36940	0.791922	E	NaClKCl
AT5G36950	1.06452	E	NaClKCl
AT5G37000	1.12335	E	NaClKCl
AT5G37010	0.845485	E	NaClKCl
AT5G37020	0.913639	E	NaClKCl
AT5G37055	0.365734	E	NaClKCl
AT5G37070	1.57753	E	NaClKCl
AT5G37072	1.02583	E	NaClKCl
AT5G37130	1.01233	E	NaClKCl
AT5G37180	0.925768	E	NaClKCl
AT5G37190	1.21381	E	NaClKCl
AT5G37210	-7.71151	E	NaClKCl
AT5G37260	1.01231	E	NaClKCl
AT5G37290	0.886844	E	NaClKCl
AT5G37310	1.04637	E	NaClKCl
AT5G37340	1.6845	E	NaClKCl
AT5G37350	1.02701	E	NaClKCl
AT5G37360	3.50415	E	NaClKCl
AT5G37370	1.01009	E	NaClKCl
AT5G37380	1.19603	E	NaClKCl
AT5G37410	0.616352	E	NaClKCl
AT5G37440	0.0311328	E	NaClKCl
AT5G37475	1.00049	E	NaClKCl
AT5G37478	-0.566379	E	NaClKCl
AT5G37480	0.911854	E	NaClKCl
AT5G37500	1.74978	E	NaClKCl
AT5G37510	1.00046	E	NaClKCl
AT5G37530	1.23762	E	NaClKCl
AT5G37540	1.02309	E	NaClKCl
AT5G37550	0.0552193	E	NaClKCl
AT5G37570	1.77151	E	NaClKCl
AT5G37590	1.04292	E	NaClKCl
AT5G37600	1.0605	E	NaClKCl
AT5G37630	1.02317	E	NaClKCl
AT5G37660	0.687915	E	NaClKCl
AT5G37670	1.67496	E	NaClKCl
AT5G37680	2.1625	E	NaClKCl
AT5G37690	0.948408	E	NaClKCl
AT5G37710	1.23741	E	NaClKCl
AT5G37720	1.05502	E	NaClKCl
AT5G37740	0.920168	E	NaClKCl
AT5G37770	0.83292	E	NaClKCl
AT5G37780	1.00129	E	NaClKCl
AT5G37790	0.895077	E	NaClKCl
AT5G37800	0.134099	E	NaClKCl
AT5G37820	2.13314	E	NaClKCl
AT5G37830	1.04894	E	NaClKCl
AT5G37850	1.09715	E	NaClKCl
AT5G37890	0.960403	E	NaClKCl
AT5G37930	0.987171	E	NaClKCl
AT5G37980	8.81018	E	NaClKCl
AT5G37990	1.03126	E	NaClKCl
AT5G38000	0.66957	E	NaClKCl
AT5G38005	1.04028	E	NaClKCl
AT5G38010	0.879831	E	NaClKCl
AT5G38020	0.931532	E	NaClKCl
AT5G38030	1.14026	E	NaClKCl
AT5G38040	-25.8448	E	NaClKCl
AT5G38050	4.01488	E	NaClKCl
AT5G38060	0.0855213	E	NaClKCl
AT5G38070	2.87566	E	NaClKCl
AT5G38100	0.912294	E	NaClKCl
AT5G38110	0.899112	E	NaClKCl
AT5G38140	1.11128	E	NaClKCl
AT5G38150	0.854334	E	NaClKCl
AT5G38200	1.36572	E	NaClKCl
AT5G38210	1.10754	E	NaClKCl
AT5G38212	-4.0832	E	NaClKCl
AT5G38220	0.750172	E	NaClKCl
AT5G38280	1.29704	E	NaClKCl
AT5G38290	0.983085	E	NaClKCl
AT5G38300	0.44185	E	NaClKCl
AT5G38340	1.47035	E	NaClKCl
AT5G38350	37.6144	E	NaClKCl
AT5G38360	0.572976	E	NaClKCl
AT5G38380	1.08879	E	NaClKCl
AT5G38410	1.09809	E	NaClKCl
AT5G38420	1.18136	E	NaClKCl
AT5G38430	1.26499	E	NaClKCl
AT5G38450	1.00041	E	NaClKCl
AT5G38460	0.947324	E	NaClKCl
AT5G38470	0.953935	E	NaClKCl
AT5G38480	0.997562	E	NaClKCl
AT5G38510	1.16323	E	NaClKCl
AT5G38520	2.58071	E	NaClKCl
AT5G38530	1.08607	E	NaClKCl
AT5G38540	0.475904	E	NaClKCl
AT5G38550	0.806622	E	NaClKCl
AT5G38560	0.986126	E	NaClKCl
AT5G38590	0.332543	E	NaClKCl
AT5G38600	0.838582	E	NaClKCl
AT5G38610	0.809798	E	NaClKCl
AT5G38630	0.962924	E	NaClKCl
AT5G38640	1.03821	E	NaClKCl
AT5G38660	1.74401	E	NaClKCl
AT5G38690	0.9309	E	NaClKCl
AT5G38700	0.475904	E	NaClKCl
AT5G38710	1.07647	E	NaClKCl
AT5G38720	0.904623	E	NaClKCl
AT5G38730	1.07314	E	NaClKCl
AT5G38780	0.692308	E	NaClKCl
AT5G38790	2.58523	E	NaClKCl
AT5G38820	-0.795714	E	NaClKCl
AT5G38830	1.05711	E	NaClKCl
AT5G38840	1.05276	E	NaClKCl
AT5G38850	2.36674	E	NaClKCl
AT5G38860	0.727918	E	NaClKCl
AT5G38880	0.938965	E	NaClKCl
AT5G38890	0.996724	E	NaClKCl
AT5G38895	1.36145	E	NaClKCl
AT5G38900	2.01053	E	NaClKCl
AT5G38910	0.412772	E	NaClKCl
AT5G38940	21.6866	E	NaClKCl
AT5G38970	0.38366	E	NaClKCl
AT5G38980	2.20858	E	NaClKCl
AT5G38990	0.7731	E	NaClKCl
AT5G39000	1.56624	E	NaClKCl
AT5G39020	-61.6628	E	NaClKCl
AT5G39040	1.33296	E	NaClKCl
AT5G39050	1.58894	E	NaClKCl
AT5G39080	-1.0441	E	NaClKCl
AT5G39090	0.0182596	E	NaClKCl
AT5G39100	1.09313	E	NaClKCl
AT5G39210	0.864244	E	NaClKCl
AT5G39240	0.67408	E	NaClKCl
AT5G39250	1.02202	E	NaClKCl
AT5G39320	1.00704	E	NaClKCl
AT5G39340	0.875505	E	NaClKCl
AT5G39350	0.365734	E	NaClKCl
AT5G39360	0.655747	E	NaClKCl
AT5G39380	1.17422	E	NaClKCl
AT5G39410	1.03925	E	NaClKCl
AT5G39420	1.67496	E	NaClKCl
AT5G39450	1.41919	E	NaClKCl
AT5G39500	1.01486	E	NaClKCl
AT5G39510	1.00094	E	NaClKCl
AT5G39520	0.331718	E	NaClKCl
AT5G39530	-0.282297	E	NaClKCl
AT5G39550	0.948887	E	NaClKCl
AT5G39570	1.03182	E	NaClKCl
AT5G39580	2.3618	E	NaClKCl
AT5G39590	1.0636	E	NaClKCl
AT5G39600	0.842842	E	NaClKCl
AT5G39610	-2.35109	E	NaClKCl
AT5G39660	2.578	E	NaClKCl
AT5G39670	0.0182596	E	NaClKCl
AT5G39680	0.703782	E	NaClKCl
AT5G39710	1.07647	E	NaClKCl
AT5G39730	0.781815	E	NaClKCl
AT5G39740	0.989264	E	NaClKCl
AT5G39760	0.646446	E	NaClKCl
AT5G39770	1.09313	E	NaClKCl
AT5G39785	1.9806	E	NaClKCl
AT5G39790	0.215023	E	NaClKCl
AT5G39800	0.626113	E	NaClKCl
AT5G39820	3.31565	E	NaClKCl
AT5G39830	1.10288	E	NaClKCl
AT5G39840	0.97022	E	NaClKCl
AT5G39850	1.3763	E	NaClKCl
AT5G39865	-0.374473	E	NaClKCl
AT5G39900	0.850717	E	NaClKCl
AT5G39940	1.19753	E	NaClKCl
AT5G39950	0.990958	E	NaClKCl
AT5G39960	0.956742	E	NaClKCl
AT5G39970	0.726268	E	NaClKCl
AT5G39980	0.983085	E	NaClKCl
AT5G39990	0.907303	E	NaClKCl
AT5G40000	-0.139314	E	NaClKCl
AT5G40010	0.0311328	E	NaClKCl
AT5G40020	1.28411	E	NaClKCl
AT5G40030	0.700621	E	NaClKCl
AT5G40060	-0.0819057	E	NaClKCl
AT5G40080	0.348623	E	NaClKCl
AT5G40090	0.385161	E	NaClKCl
AT5G40100	0.762636	E	NaClKCl
AT5G40140	0.891403	E	NaClKCl
AT5G40150	1.04745	E	NaClKCl
AT5G40160	1.38637	E	NaClKCl
AT5G40170	1.54464	E	NaClKCl
AT5G40190	0.873691	E	NaClKCl
AT5G40200	1.02368	E	NaClKCl
AT5G40210	-1.35694	E	NaClKCl
AT5G40230	0.607529	E	NaClKCl
AT5G40240	0.753479	E	NaClKCl
AT5G40250	0.943227	E	NaClKCl
AT5G40270	0.983292	E	NaClKCl
AT5G40280	0.967966	E	NaClKCl
AT5G40300	1.02511	E	NaClKCl
AT5G40320	-0.991533	E	NaClKCl
AT5G40330	0.590193	E	NaClKCl
AT5G40340	1.11943	E	NaClKCl
AT5G40370	1.03434	E	NaClKCl
AT5G40380	-0.0597762	E	NaClKCl
AT5G40390	1.09974	E	NaClKCl
AT5G40400	0.426359	E	NaClKCl
AT5G40405	0.301656	E	NaClKCl
AT5G40410	0.0564676	E	NaClKCl
AT5G40420	-0.139314	E	NaClKCl
AT5G40440	2.51232	E	NaClKCl
AT5G40450	1.09496	E	NaClKCl
AT5G40460	1.02583	E	NaClKCl
AT5G40470	0.96357	E	NaClKCl
AT5G40480	0.991267	E	NaClKCl
AT5G40490	0.851968	E	NaClKCl
AT5G40500	1.8146	E	NaClKCl
AT5G40510	0.87356	E	NaClKCl
AT5G40520	0.622261	E	NaClKCl
AT5G40530	0.907252	E	NaClKCl
AT5G40540	1.41962	E	NaClKCl
AT5G40550	0.545111	E	NaClKCl
AT5G40570	4.98391	E	NaClKCl
AT5G40580	0.888726	E	NaClKCl
AT5G40590	-0.5589	E	NaClKCl
AT5G40600	3.20478	E	NaClKCl
AT5G40610	0.8173	E	NaClKCl
AT5G40630	1.00041	E	NaClKCl
AT5G40640	0.987811	E	NaClKCl
AT5G40650	0.950497	E	NaClKCl
AT5G40660	0.906797	E	NaClKCl
AT5G40670	1.10602	E	NaClKCl
AT5G40690	0.963107	E	NaClKCl
AT5G40700	1.033	E	NaClKCl
AT5G40710	0.510386	E	NaClKCl
AT5G40720	-1.29066	E	NaClKCl
AT5G40730	0.902409	E	NaClKCl
AT5G40740	0.865148	E	NaClKCl
AT5G40760	0.932062	E	NaClKCl
AT5G40770	0.93125	E	NaClKCl
AT5G40780	1.26476	E	NaClKCl
AT5G40810	1.00668	E	NaClKCl
AT5G40820	1.0128	E	NaClKCl
AT5G40830	0.997323	E	NaClKCl
AT5G40840	1.03371	E	NaClKCl
AT5G40850	0.996446	E	NaClKCl
AT5G40860	-9.38291	E	NaClKCl
AT5G40870	1.02113	E	NaClKCl
AT5G40880	1.22119	E	NaClKCl
AT5G40890	1.08982	E	NaClKCl
AT5G40910	0.967985	E	NaClKCl
AT5G40920	4.19505	E	NaClKCl
AT5G40930	0.760587	E	NaClKCl
AT5G40942	-0.156731	E	NaClKCl
AT5G40950	1.04584	E	NaClKCl
AT5G40960	0.250666	E	NaClKCl
AT5G40970	-0.386802	E	NaClKCl
AT5G40980	0.597991	E	NaClKCl
AT5G41000	1.09678	E	NaClKCl
AT5G41010	0.9309	E	NaClKCl
AT5G41020	1.02719	E	NaClKCl
AT5G41040	0.971808	E	NaClKCl
AT5G41050	0.64109	E	NaClKCl
AT5G41060	1.08326	E	NaClKCl
AT5G41070	0.32415	E	NaClKCl
AT5G41080	0.93216	E	NaClKCl
AT5G41100	1.32654	E	NaClKCl
AT5G41110	1.20261	E	NaClKCl
AT5G41120	0.577716	E	NaClKCl
AT5G41130	0.66982	E	NaClKCl
AT5G41140	0.894061	E	NaClKCl
AT5G41150	0.97597	E	NaClKCl
AT5G41160	3.12765	E	NaClKCl
AT5G41170	-0.130238	E	NaClKCl
AT5G41180	1.12605	E	NaClKCl
AT5G41190	0.968316	E	NaClKCl
AT5G41210	1.03132	E	NaClKCl
AT5G41220	1.56798	E	NaClKCl
AT5G41240	0.724577	E	NaClKCl
AT5G41260	0.946264	E	NaClKCl
AT5G41270	-0.991533	E	NaClKCl
AT5G41300	8.42977	E	NaClKCl
AT5G41315	0.776395	E	NaClKCl
AT5G41330	1.15428	E	NaClKCl
AT5G41340	0.784676	E	NaClKCl
AT5G41350	1.14313	E	NaClKCl
AT5G41360	0.971708	E	NaClKCl
AT5G41370	1.00461	E	NaClKCl
AT5G41380	1.07314	E	NaClKCl
AT5G41400	1.06827	E	NaClKCl
AT5G41410	1.0106	E	NaClKCl
AT5G41460	0.215023	E	NaClKCl
AT5G41470	0.368207	E	NaClKCl
AT5G41480	1.00447	E	NaClKCl
AT5G41520	0.941357	E	NaClKCl
AT5G41550	-0.179582	E	NaClKCl
AT5G41560	0.908967	E	NaClKCl
AT5G41570	0.686647	E	NaClKCl
AT5G41580	0.845673	E	NaClKCl
AT5G41590	-0.532286	E	NaClKCl
AT5G41600	0.858095	E	NaClKCl
AT5G41610	1.47223	E	NaClKCl
AT5G41612	0.26904	E	NaClKCl
AT5G41620	6.87686	E	NaClKCl
AT5G41650	1.02583	E	NaClKCl
AT5G41670	1.01885	E	NaClKCl
AT5G41680	0.638311	E	NaClKCl
AT5G41685	0.918646	E	NaClKCl
AT5G41690	0.616352	E	NaClKCl
AT5G41700	0.91	E	NaClKCl
AT5G41730	2.80926	E	NaClKCl
AT5G41740	1.61349	E	NaClKCl
AT5G41750	-3.90211	E	NaClKCl
AT5G41760	0.972336	E	NaClKCl
AT5G41770	1.03638	E	NaClKCl
AT5G41790	1.0058	E	NaClKCl
AT5G41800	1.28988	E	NaClKCl
AT5G41810	1.13204	E	NaClKCl
AT5G41850	-0.204873	E	NaClKCl
AT5G41860	-2.6256	E	NaClKCl
AT5G41870	-0.464555	E	NaClKCl
AT5G41880	0.862576	E	NaClKCl
AT5G41900	0.692308	E	NaClKCl
AT5G41910	0.727918	E	NaClKCl
AT5G41920	2.83686	E	NaClKCl
AT5G41940	0.940505	E	NaClKCl
AT5G41950	0.984856	E	NaClKCl
AT5G41960	-3.27442	E	NaClKCl
AT5G41970	0.872058	E	NaClKCl
AT5G41980	8.42977	E	NaClKCl
AT5G42000	1.03989	E	NaClKCl
AT5G42010	1.24635	E	NaClKCl
AT5G42020	0.957589	E	NaClKCl
AT5G42030	0.930757	E	NaClKCl
AT5G42050	1.16341	E	NaClKCl
AT5G42060	0.5258	E	NaClKCl
AT5G42070	0.64109	E	NaClKCl
AT5G42080	1.00928	E	NaClKCl
AT5G42090	0.996602	E	NaClKCl
AT5G42092	1.1959	E	NaClKCl
AT5G42100	1.08273	E	NaClKCl
AT5G42110	0.914582	E	NaClKCl
AT5G42130	0.923771	E	NaClKCl
AT5G42140	1.1102	E	NaClKCl
AT5G42146	1.20766	E	NaClKCl
AT5G42150	0.97218	E	NaClKCl
AT5G42180	0.996326	E	NaClKCl
AT5G42190	1.08195	E	NaClKCl
AT5G42200	-3.90211	E	NaClKCl
AT5G42210	2.07676	E	NaClKCl
AT5G42220	1.02614	E	NaClKCl
AT5G42240	1.28535	E	NaClKCl
AT5G42250	0.969727	E	NaClKCl
AT5G42270	1.10508	E	NaClKCl
AT5G42280	0.9571	E	NaClKCl
AT5G42300	1.024	E	NaClKCl
AT5G42310	1.29887	E	NaClKCl
AT5G42320	0.850171	E	NaClKCl
AT5G42330	0.710249	E	NaClKCl
AT5G42350	1.26809	E	NaClKCl
AT5G42360	1.03799	E	NaClKCl
AT5G42370	-0.2977	E	NaClKCl
AT5G42380	0.692308	E	NaClKCl
AT5G42390	1.1407	E	NaClKCl
AT5G42400	1.23788	E	NaClKCl
AT5G42420	0.939048	E	NaClKCl
AT5G42440	0.713703	E	NaClKCl
AT5G42445	0.402907	E	NaClKCl
AT5G42450	-35.776	E	NaClKCl
AT5G42460	-0.664667	E	NaClKCl
AT5G42470	0.787326	E	NaClKCl
AT5G42480	1.13323	E	NaClKCl
AT5G42500	0.795773	E	NaClKCl
AT5G42510	-0.243452	E	NaClKCl
AT5G42520	0.998395	E	NaClKCl
AT5G42530	2.87566	E	NaClKCl
AT5G42540	0.981681	E	NaClKCl
AT5G42560	1.06568	E	NaClKCl
AT5G42570	0.880516	E	NaClKCl
AT5G42580	1.27258	E	NaClKCl
AT5G42590	1.06191	E	NaClKCl
AT5G42600	2.12811	E	NaClKCl
AT5G42620	0.990096	E	NaClKCl
AT5G42630	0.819108	E	NaClKCl
AT5G42650	1.34194	E	NaClKCl
AT5G42655	1.37902	E	NaClKCl
AT5G42660	0.851231	E	NaClKCl
AT5G42670	0.722987	E	NaClKCl
AT5G42690	0.927261	E	NaClKCl
AT5G42700	-0.430538	E	NaClKCl
AT5G42710	1.04521	E	NaClKCl
AT5G42720	1.07898	E	NaClKCl
AT5G42730	0.403867	E	NaClKCl
AT5G42740	0.970097	E	NaClKCl
AT5G42750	1.13818	E	NaClKCl
AT5G42760	1.8638	E	NaClKCl
AT5G42765	1.50055	E	NaClKCl
AT5G42770	0.620192	E	NaClKCl
AT5G42780	-10.2893	E	NaClKCl
AT5G42785	0.312028	E	NaClKCl
AT5G42790	0.931152	E	NaClKCl
AT5G42800	1.09313	E	NaClKCl
AT5G42810	1.04163	E	NaClKCl
AT5G42820	0.979944	E	NaClKCl
AT5G42825	0.845004	E	NaClKCl
AT5G42830	1.15777	E	NaClKCl
AT5G42840	4.98391	E	NaClKCl
AT5G42850	0.893924	E	NaClKCl
AT5G42860	0.882161	E	NaClKCl
AT5G42870	1.06293	E	NaClKCl
AT5G42880	0.806906	E	NaClKCl
AT5G42890	0.95336	E	NaClKCl
AT5G42900	1.07152	E	NaClKCl
AT5G42920	0.983871	E	NaClKCl
AT5G42930	1.1216	E	NaClKCl
AT5G42940	1.0708	E	NaClKCl
AT5G42950	1.07954	E	NaClKCl
AT5G42960	0.911969	E	NaClKCl
AT5G42970	0.986896	E	NaClKCl
AT5G42980	0.997057	E	NaClKCl
AT5G42990	0.792409	E	NaClKCl
AT5G43010	0.975101	E	NaClKCl
AT5G43020	1.02206	E	NaClKCl
AT5G43030	0.82816	E	NaClKCl
AT5G43040	1.2211	E	NaClKCl
AT5G43050	0.876509	E	NaClKCl
AT5G43060	1.03772	E	NaClKCl
AT5G43070	0.673685	E	NaClKCl
AT5G43080	0.0399223	E	NaClKCl
AT5G43100	0.975629	E	NaClKCl
AT5G43130	1.0149	E	NaClKCl
AT5G43140	1.31235	E	NaClKCl
AT5G43150	0.722981	E	NaClKCl
AT5G43160	2.61964	E	NaClKCl
AT5G43170	0.0774673	E	NaClKCl
AT5G43180	1.30115	E	NaClKCl
AT5G43190	1.28443	E	NaClKCl
AT5G43210	0.817844	E	NaClKCl
AT5G43230	-0.620521	E	NaClKCl
AT5G43250	0.301656	E	NaClKCl
AT5G43260	2.92143	E	NaClKCl
AT5G43270	1.25116	E	NaClKCl
AT5G43280	1.05444	E	NaClKCl
AT5G43310	1.06863	E	NaClKCl
AT5G43320	0.92952	E	NaClKCl
AT5G43330	1.0995	E	NaClKCl
AT5G43350	1.12755	E	NaClKCl
AT5G43370	-1.23717	E	NaClKCl
AT5G43380	1.13717	E	NaClKCl
AT5G43400	1.09656	E	NaClKCl
AT5G43403	0.55171	E	NaClKCl
AT5G43420	1.00256	E	NaClKCl
AT5G43430	1.04725	E	NaClKCl
AT5G43440	-0.578724	E	NaClKCl
AT5G43450	4.3723	E	NaClKCl
AT5G43460	0.893594	E	NaClKCl
AT5G43470	2.32598	E	NaClKCl
AT5G43500	0.767693	E	NaClKCl
AT5G43520	0.780927	E	NaClKCl
AT5G43530	-0.843634	E	NaClKCl
AT5G43540	-1.44898	E	NaClKCl
AT5G43560	1.02842	E	NaClKCl
AT5G43570	0.628235	E	NaClKCl
AT5G43580	1.13845	E	NaClKCl
AT5G43590	0.896302	E	NaClKCl
AT5G43600	1.02281	E	NaClKCl
AT5G43620	17.5932	E	NaClKCl
AT5G43630	0.966127	E	NaClKCl
AT5G43650	1.09313	E	NaClKCl
AT5G43670	1.03936	E	NaClKCl
AT5G43680	0.8103	E	NaClKCl
AT5G43690	0.841596	E	NaClKCl
AT5G43700	1.1998	E	NaClKCl
AT5G43710	1.09623	E	NaClKCl
AT5G43720	0.748592	E	NaClKCl
AT5G43725	1.11128	E	NaClKCl
AT5G43730	0.771267	E	NaClKCl
AT5G43740	0.817844	E	NaClKCl
AT5G43745	1.21124	E	NaClKCl
AT5G43750	1.4929	E	NaClKCl
AT5G43760	1.12181	E	NaClKCl
AT5G43780	1.04687	E	NaClKCl
AT5G43790	1.12335	E	NaClKCl
AT5G43810	1.02175	E	NaClKCl
AT5G43820	2.21083	E	NaClKCl
AT5G43822	2.21083	E	NaClKCl
AT5G43830	1.0512	E	NaClKCl
AT5G43840	0.896302	E	NaClKCl
AT5G43850	1.09042	E	NaClKCl
AT5G43860	0.67326	E	NaClKCl
AT5G43870	5.65596	E	NaClKCl
AT5G43880	0.942946	E	NaClKCl
AT5G43890	1.26906	E	NaClKCl
AT5G43900	1.00011	E	NaClKCl
AT5G43910	0.976989	E	NaClKCl
AT5G43920	1.5879	E	NaClKCl
AT5G43930	0.972754	E	NaClKCl
AT5G43940	1.01369	E	NaClKCl
AT5G43950	0.134099	E	NaClKCl
AT5G43960	0.982692	E	NaClKCl
AT5G43970	0.965082	E	NaClKCl
AT5G43980	0.0998854	E	NaClKCl
AT5G43990	0.891388	E	NaClKCl
AT5G44000	1.48167	E	NaClKCl
AT5G44005	-3.17854	E	NaClKCl
AT5G44010	-0.142607	E	NaClKCl
AT5G44020	0.932295	E	NaClKCl
AT5G44030	1.23986	E	NaClKCl
AT5G44040	1.22662	E	NaClKCl
AT5G44050	-0.114852	E	NaClKCl
AT5G44060	0.945162	E	NaClKCl
AT5G44070	0.942223	E	NaClKCl
AT5G44080	1.39856	E	NaClKCl
AT5G44090	1.05011	E	NaClKCl
AT5G44100	0.952829	E	NaClKCl
AT5G44110	0.920585	E	NaClKCl
AT5G44120	0.514953	E	NaClKCl
AT5G44130	0.396061	E	NaClKCl
AT5G44150	0.895679	E	NaClKCl
AT5G44160	0.947794	E	NaClKCl
AT5G44170	0.588241	E	NaClKCl
AT5G44180	1.03119	E	NaClKCl
AT5G44190	0.741526	E	NaClKCl
AT5G44200	0.824126	E	NaClKCl
AT5G44210	-0.959174	E	NaClKCl
AT5G44230	0.125768	E	NaClKCl
AT5G44240	1.01735	E	NaClKCl
AT5G44250	0.940998	E	NaClKCl
AT5G44260	68.3079	E	NaClKCl
AT5G44280	0.982457	E	NaClKCl
AT5G44290	1.08213	E	NaClKCl
AT5G44310	1.02583	E	NaClKCl
AT5G44320	1.03484	E	NaClKCl
AT5G44340	0.982676	E	NaClKCl
AT5G44350	0.0705482	E	NaClKCl
AT5G44370	1.02729	E	NaClKCl
AT5G44380	1.13946	E	NaClKCl
AT5G44390	-0.657205	E	NaClKCl
AT5G44400	-0.507545	E	NaClKCl
AT5G44410	2.28347	E	NaClKCl
AT5G44417	1.95028	E	NaClKCl
AT5G44440	0.525687	E	NaClKCl
AT5G44450	0.771761	E	NaClKCl
AT5G44460	1.03355	E	NaClKCl
AT5G44480	1.05537	E	NaClKCl
AT5G44500	0.917462	E	NaClKCl
AT5G44510	1.09616	E	NaClKCl
AT5G44520	1.09875	E	NaClKCl
AT5G44530	0.9734	E	NaClKCl
AT5G44550	0.928837	E	NaClKCl
AT5G44560	0.974961	E	NaClKCl
AT5G44572	-0.684213	E	NaClKCl
AT5G44574	0.387469	E	NaClKCl
AT5G44575	1.09313	E	NaClKCl
AT5G44580	1.02583	E	NaClKCl
AT5G44582	0.824343	E	NaClKCl
AT5G44585	0.352839	E	NaClKCl
AT5G44600	-0.108682	E	NaClKCl
AT5G44610	0.954586	E	NaClKCl
AT5G44635	0.811417	E	NaClKCl
AT5G44650	1.11857	E	NaClKCl
AT5G44660	0.765275	E	NaClKCl
AT5G44670	0.739711	E	NaClKCl
AT5G44680	-7.67902	E	NaClKCl
AT5G44700	5.83343	E	NaClKCl
AT5G44710	0.695507	E	NaClKCl
AT5G44720	0.903348	E	NaClKCl
AT5G44730	1.16968	E	NaClKCl
AT5G44740	21.6866	E	NaClKCl
AT5G44750	1.00703	E	NaClKCl
AT5G44770	0.736937	E	NaClKCl
AT5G44780	0.850956	E	NaClKCl
AT5G44785	1.19828	E	NaClKCl
AT5G44790	1.09785	E	NaClKCl
AT5G44800	1.03528	E	NaClKCl
AT5G44820	0.80272	E	NaClKCl
AT5G44860	1.12793	E	NaClKCl
AT5G44870	-15.1947	E	NaClKCl
AT5G44900	0.274383	E	NaClKCl
AT5G44910	0.969885	E	NaClKCl
AT5G44920	1.50579	E	NaClKCl
AT5G44925	-6.30131	E	NaClKCl
AT5G44930	1.19753	E	NaClKCl
AT5G45000	87.8334	E	NaClKCl
AT5G45010	0.85546	E	NaClKCl
AT5G45020	1.50645	E	NaClKCl
AT5G45030	0.978051	E	NaClKCl
AT5G45040	1.11128	E	NaClKCl
AT5G45050	1.10754	E	NaClKCl
AT5G45060	1.267	E	NaClKCl
AT5G45070	1.34241	E	NaClKCl
AT5G45080	-0.684213	E	NaClKCl
AT5G45095	-0.2977	E	NaClKCl
AT5G45100	0.904144	E	NaClKCl
AT5G45105	1.09313	E	NaClKCl
AT5G45110	1.10972	E	NaClKCl
AT5G45130	0.937034	E	NaClKCl
AT5G45140	0.902959	E	NaClKCl
AT5G45160	1.24142	E	NaClKCl
AT5G45170	0.925835	E	NaClKCl
AT5G45190	0.908064	E	NaClKCl
AT5G45200	0.96918	E	NaClKCl
AT5G45210	1.02035	E	NaClKCl
AT5G45220	0.824343	E	NaClKCl
AT5G45250	1.18269	E	NaClKCl
AT5G45260	0.962451	E	NaClKCl
AT5G45275	0.74802	E	NaClKCl
AT5G45280	1.14255	E	NaClKCl
AT5G45290	0.847449	E	NaClKCl
AT5G45300	0.706557	E	NaClKCl
AT5G45310	0.412772	E	NaClKCl
AT5G45320	0.264462	E	NaClKCl
AT5G45330	0.912188	E	NaClKCl
AT5G45340	1.52201	E	NaClKCl
AT5G45350	1.17678	E	NaClKCl
AT5G45360	0.964165	E	NaClKCl
AT5G45370	1.29471	E	NaClKCl
AT5G45380	0.692169	E	NaClKCl
AT5G45390	1.02231	E	NaClKCl
AT5G45400	0.877626	E	NaClKCl
AT5G45410	0.932727	E	NaClKCl
AT5G45420	0.980417	E	NaClKCl
AT5G45440	0.319195	E	NaClKCl
AT5G45470	1.0039	E	NaClKCl
AT5G45472	1.22119	E	NaClKCl
AT5G45475	0.279943	E	NaClKCl
AT5G45480	1.02799	E	NaClKCl
AT5G45490	0.966097	E	NaClKCl
AT5G45500	0.983471	E	NaClKCl
AT5G45510	1.02461	E	NaClKCl
AT5G45520	4.43574	E	NaClKCl
AT5G45550	0.981533	E	NaClKCl
AT5G45560	0.75838	E	NaClKCl
AT5G45580	0.333783	E	NaClKCl
AT5G45590	0.758591	E	NaClKCl
AT5G45600	0.852823	E	NaClKCl
AT5G45610	0.724577	E	NaClKCl
AT5G45620	0.964512	E	NaClKCl
AT5G45650	0.661993	E	NaClKCl
AT5G45660	0.626113	E	NaClKCl
AT5G45670	-2.47917	E	NaClKCl
AT5G45680	3.9448	E	NaClKCl
AT5G45690	1.09313	E	NaClKCl
AT5G45700	0.155457	E	NaClKCl
AT5G45710	0.925175	E	NaClKCl
AT5G45720	0.779215	E	NaClKCl
AT5G45730	-3.31209	E	NaClKCl
AT5G45740	0.962003	E	NaClKCl
AT5G45750	0.915718	E	NaClKCl
AT5G45760	0.835228	E	NaClKCl
AT5G45775	0.995213	E	NaClKCl
AT5G45780	0.71631	E	NaClKCl
AT5G45790	0.513089	E	NaClKCl
AT5G45800	0.934828	E	NaClKCl
AT5G45810	1.02679	E	NaClKCl
AT5G45820	1.22516	E	NaClKCl
AT5G45840	1.51214	E	NaClKCl
AT5G45900	1.05249	E	NaClKCl
AT5G45920	1.01453	E	NaClKCl
AT5G45930	1.69321	E	NaClKCl
AT5G45940	0.606598	E	NaClKCl
AT5G45950	-0.418533	E	NaClKCl
AT5G45960	-0.00902515	E	NaClKCl
AT5G45970	0.871343	E	NaClKCl
AT5G46020	0.888494	E	NaClKCl
AT5G46030	0.950223	E	NaClKCl
AT5G46040	1.13912	E	NaClKCl
AT5G46050	0.713703	E	NaClKCl
AT5G46060	0.627026	E	NaClKCl
AT5G46070	1.05198	E	NaClKCl
AT5G46080	0.962437	E	NaClKCl
AT5G46090	0.763552	E	NaClKCl
AT5G46100	0.513089	E	NaClKCl
AT5G46110	1.42146	E	NaClKCl
AT5G46150	1.01221	E	NaClKCl
AT5G46160	0.953783	E	NaClKCl
AT5G46170	1.01798	E	NaClKCl
AT5G46180	1.12968	E	NaClKCl
AT5G46190	1.03373	E	NaClKCl
AT5G46210	1.00854	E	NaClKCl
AT5G46230	0.672226	E	NaClKCl
AT5G46240	0.525687	E	NaClKCl
AT5G46250	0.977114	E	NaClKCl
AT5G46270	0.286839	E	NaClKCl
AT5G46280	0.907301	E	NaClKCl
AT5G46290	0.97112	E	NaClKCl
AT5G46330	4.22265	E	NaClKCl
AT5G46340	1.14754	E	NaClKCl
AT5G46350	0.0995045	E	NaClKCl
AT5G46390	0.872931	E	NaClKCl
AT5G46400	0.792049	E	NaClKCl
AT5G46410	0.977581	E	NaClKCl
AT5G46420	1.10319	E	NaClKCl
AT5G46430	0.941339	E	NaClKCl
AT5G46450	0.44185	E	NaClKCl
AT5G46460	-0.664667	E	NaClKCl
AT5G46470	1.06492	E	NaClKCl
AT5G46490	0.368207	E	NaClKCl
AT5G46510	0.923593	E	NaClKCl
AT5G46520	0.962437	E	NaClKCl
AT5G46530	0.603241	E	NaClKCl
AT5G46550	1.25188	E	NaClKCl
AT5G46560	0.979508	E	NaClKCl
AT5G46570	0.903461	E	NaClKCl
AT5G46580	1.09664	E	NaClKCl
AT5G46590	-0.332387	E	NaClKCl
AT5G46600	1.11683	E	NaClKCl
AT5G46610	-0.484907	E	NaClKCl
AT5G46620	0.926721	E	NaClKCl
AT5G46630	0.997479	E	NaClKCl
AT5G46640	0.871343	E	NaClKCl
AT5G46680	1.34606	E	NaClKCl
AT5G46690	1.02583	E	NaClKCl
AT5G46700	0.971834	E	NaClKCl
AT5G46710	1.76363	E	NaClKCl
AT5G46720	1.07314	E	NaClKCl
AT5G46730	1.72209	E	NaClKCl
AT5G46740	0.871334	E	NaClKCl
AT5G46750	1.02926	E	NaClKCl
AT5G46760	1.04886	E	NaClKCl
AT5G46780	0.884075	E	NaClKCl
AT5G46790	0.899142	E	NaClKCl
AT5G46800	0.954574	E	NaClKCl
AT5G46840	0.940035	E	NaClKCl
AT5G46845	0.155115	E	NaClKCl
AT5G46850	0.863313	E	NaClKCl
AT5G46860	1.0547	E	NaClKCl
AT5G46870	7.89472	E	NaClKCl
AT5G46880	1.67496	E	NaClKCl
AT5G46890	0.804258	E	NaClKCl
AT5G46900	0.932599	E	NaClKCl
AT5G46910	1.06836	E	NaClKCl
AT5G46920	0.9226	E	NaClKCl
AT5G47010	1.02399	E	NaClKCl
AT5G47020	1.10117	E	NaClKCl
AT5G47030	0.986969	E	NaClKCl
AT5G47040	1.21014	E	NaClKCl
AT5G47050	1.07735	E	NaClKCl
AT5G47060	0.52341	E	NaClKCl
AT5G47070	0.504284	E	NaClKCl
AT5G47080	0.785327	E	NaClKCl
AT5G47090	0.782934	E	NaClKCl
AT5G47100	1.07014	E	NaClKCl
AT5G47110	1.0924	E	NaClKCl
AT5G47120	0.998962	E	NaClKCl
AT5G47140	1.1377	E	NaClKCl
AT5G47180	1.11062	E	NaClKCl
AT5G47190	1.47264	E	NaClKCl
AT5G47200	0.955211	E	NaClKCl
AT5G47210	1.01282	E	NaClKCl
AT5G47220	0.157989	E	NaClKCl
AT5G47230	0.943539	E	NaClKCl
AT5G47240	1.75677	E	NaClKCl
AT5G47250	0.962469	E	NaClKCl
AT5G47260	1.09313	E	NaClKCl
AT5G47310	0.888829	E	NaClKCl
AT5G47320	0.92792	E	NaClKCl
AT5G47330	0.264462	E	NaClKCl
AT5G47360	-3.6243	E	NaClKCl
AT5G47370	0.964108	E	NaClKCl
AT5G47380	0.525687	E	NaClKCl
AT5G47390	1.20053	E	NaClKCl
AT5G47400	0.919854	E	NaClKCl
AT5G47420	0.608223	E	NaClKCl
AT5G47430	1.09809	E	NaClKCl
AT5G47435	0.992691	E	NaClKCl
AT5G47440	0.412772	E	NaClKCl
AT5G47445	0.761564	E	NaClKCl
AT5G47450	0.745083	E	NaClKCl
AT5G47455	0.570374	E	NaClKCl
AT5G47460	0.286839	E	NaClKCl
AT5G47480	1.11274	E	NaClKCl
AT5G47490	1.04978	E	NaClKCl
AT5G47500	0.79381	E	NaClKCl
AT5G47510	1.44668	E	NaClKCl
AT5G47520	0.821226	E	NaClKCl
AT5G47530	0.87572	E	NaClKCl
AT5G47540	1.21152	E	NaClKCl
AT5G47550	0.0740943	E	NaClKCl
AT5G47560	1.53474	E	NaClKCl
AT5G47570	0.972556	E	NaClKCl
AT5G47580	1.19738	E	NaClKCl
AT5G47620	0.932017	E	NaClKCl
AT5G47630	1.10857	E	NaClKCl
AT5G47635	0.890282	E	NaClKCl
AT5G47640	1.07088	E	NaClKCl
AT5G47650	0.894369	E	NaClKCl
AT5G47660	0.926453	E	NaClKCl
AT5G47680	0.880407	E	NaClKCl
AT5G47690	1.0641	E	NaClKCl
AT5G47700	0.980084	E	NaClKCl
AT5G47710	0.790144	E	NaClKCl
AT5G47720	1.07196	E	NaClKCl
AT5G47730	0.824581	E	NaClKCl
AT5G47740	1.08977	E	NaClKCl
AT5G47750	0.946071	E	NaClKCl
AT5G47760	1.06609	E	NaClKCl
AT5G47770	0.918886	E	NaClKCl
AT5G47780	0.928792	E	NaClKCl
AT5G47790	0.983136	E	NaClKCl
AT5G47800	0.319195	E	NaClKCl
AT5G47810	1.16711	E	NaClKCl
AT5G47820	1.10848	E	NaClKCl
AT5G47830	0.264417	E	NaClKCl
AT5G47840	1.01342	E	NaClKCl
AT5G47860	1.16863	E	NaClKCl
AT5G47870	0.800196	E	NaClKCl
AT5G47880	1.05916	E	NaClKCl
AT5G47890	0.957516	E	NaClKCl
AT5G47910	1.09451	E	NaClKCl
AT5G47920	3.42985	E	NaClKCl
AT5G47930	0.932254	E	NaClKCl
AT5G47940	0.986759	E	NaClKCl
AT5G47950	1.06855	E	NaClKCl
AT5G47960	0.517153	E	NaClKCl
AT5G47970	0.493691	E	NaClKCl
AT5G47980	0.747756	E	NaClKCl
AT5G47990	0.890774	E	NaClKCl
AT5G48000	0.872379	E	NaClKCl
AT5G48010	0.930495	E	NaClKCl
AT5G48020	0.894366	E	NaClKCl
AT5G48030	1.03073	E	NaClKCl
AT5G48040	1.00806	E	NaClKCl
AT5G48060	1.87648	E	NaClKCl
AT5G48070	0.830115	E	NaClKCl
AT5G48090	-1.44898	E	NaClKCl
AT5G48100	2.25799	E	NaClKCl
AT5G48110	1.00467	E	NaClKCl
AT5G48120	0.949196	E	NaClKCl
AT5G48130	1.8146	E	NaClKCl
AT5G48150	1.09193	E	NaClKCl
AT5G48160	1.16485	E	NaClKCl
AT5G48170	-0.424621	E	NaClKCl
AT5G48175	1.09313	E	NaClKCl
AT5G48180	1.25715	E	NaClKCl
AT5G48220	0.44185	E	NaClKCl
AT5G48230	0.941096	E	NaClKCl
AT5G48240	0.998941	E	NaClKCl
AT5G48250	1.00176	E	NaClKCl
AT5G48290	0.787326	E	NaClKCl
AT5G48300	1.14548	E	NaClKCl
AT5G48310	0.8561	E	NaClKCl
AT5G48320	7.01509	E	NaClKCl
AT5G48330	0.82527	E	NaClKCl
AT5G48335	0.837386	E	NaClKCl
AT5G48340	1.32958	E	NaClKCl
AT5G48360	1.1432	E	NaClKCl
AT5G48370	1.1516	E	NaClKCl
AT5G48380	1.07378	E	NaClKCl
AT5G48385	1.00535	E	NaClKCl
AT5G48390	1.26906	E	NaClKCl
AT5G48400	0.475904	E	NaClKCl
AT5G48410	-1.48093	E	NaClKCl
AT5G48412	0.922975	E	NaClKCl
AT5G48430	0.870674	E	NaClKCl
AT5G48440	0.805485	E	NaClKCl
AT5G48450	1.03887	E	NaClKCl
AT5G48460	1.16319	E	NaClKCl
AT5G48470	-0.760701	E	NaClKCl
AT5G48480	1.04499	E	NaClKCl
AT5G48485	0.692308	E	NaClKCl
AT5G48490	0.264462	E	NaClKCl
AT5G48500	0.621712	E	NaClKCl
AT5G48520	0.971918	E	NaClKCl
AT5G48530	0.988237	E	NaClKCl
AT5G48540	1.07324	E	NaClKCl
AT5G48545	1.00875	E	NaClKCl
AT5G48560	1.13249	E	NaClKCl
AT5G48570	1.34014	E	NaClKCl
AT5G48580	0.906185	E	NaClKCl
AT5G48590	2.31625	E	NaClKCl
AT5G48600	0.955629	E	NaClKCl
AT5G48610	0.861319	E	NaClKCl
AT5G48620	1.41418	E	NaClKCl
AT5G48630	0.770792	E	NaClKCl
AT5G48640	0.962469	E	NaClKCl
AT5G48650	0.402907	E	NaClKCl
AT5G48655	1.01611	E	NaClKCl
AT5G48657	0.926053	E	NaClKCl
AT5G48660	0.976692	E	NaClKCl
AT5G48670	0.488578	E	NaClKCl
AT5G48680	0.874888	E	NaClKCl
AT5G48690	-0.229351	E	NaClKCl
AT5G48720	0.957331	E	NaClKCl
AT5G48730	0.513089	E	NaClKCl
AT5G48740	-0.142607	E	NaClKCl
AT5G48760	0.937254	E	NaClKCl
AT5G48770	-35.776	E	NaClKCl
AT5G48775	-1.05301	E	NaClKCl
AT5G48780	1.01725	E	NaClKCl
AT5G48790	10.7605	E	NaClKCl
AT5G48800	1.10576	E	NaClKCl
AT5G48810	0.976954	E	NaClKCl
AT5G48820	0.403867	E	NaClKCl
AT5G48830	1.12711	E	NaClKCl
AT5G48840	0.812953	E	NaClKCl
AT5G48850	2.03924	E	NaClKCl
AT5G48870	0.734481	E	NaClKCl
AT5G48880	0.562257	E	NaClKCl
AT5G48900	1.14419	E	NaClKCl
AT5G48910	1.69321	E	NaClKCl
AT5G48920	2.66754	E	NaClKCl
AT5G48930	1.00713	E	NaClKCl
AT5G48940	0.924408	E	NaClKCl
AT5G48950	0.962003	E	NaClKCl
AT5G48960	1.0827	E	NaClKCl
AT5G48965	0.865343	E	NaClKCl
AT5G48970	0.945597	E	NaClKCl
AT5G48990	-0.532286	E	NaClKCl
AT5G49000	53.213	E	NaClKCl
AT5G49010	1.24635	E	NaClKCl
AT5G49015	-0.184857	E	NaClKCl
AT5G49020	0.999561	E	NaClKCl
AT5G49030	1.02363	E	NaClKCl
AT5G49060	0.813899	E	NaClKCl
AT5G49080	-0.59925	E	NaClKCl
AT5G49100	0.976028	E	NaClKCl
AT5G49110	0.923208	E	NaClKCl
AT5G49130	227.286	E	NaClKCl
AT5G49140	1.61349	E	NaClKCl
AT5G49160	1.00934	E	NaClKCl
AT5G49190	0.525687	E	NaClKCl
AT5G49210	0.987031	E	NaClKCl
AT5G49215	2.45601	E	NaClKCl
AT5G49220	1.09193	E	NaClKCl
AT5G49230	0.876509	E	NaClKCl
AT5G49270	0.593135	E	NaClKCl
AT5G49280	0.882876	E	NaClKCl
AT5G49290	-0.0279101	E	NaClKCl
AT5G49300	1.48467	E	NaClKCl
AT5G49320	-0.790522	E	NaClKCl
AT5G49340	-1.05301	E	NaClKCl
AT5G49350	1.33358	E	NaClKCl
AT5G49360	1.09698	E	NaClKCl
AT5G49390	0.274383	E	NaClKCl
AT5G49400	0.935038	E	NaClKCl
AT5G49410	2.12432	E	NaClKCl
AT5G49430	1.0818	E	NaClKCl
AT5G49440	1.28043	E	NaClKCl
AT5G49460	1.00242	E	NaClKCl
AT5G49470	1.04524	E	NaClKCl
AT5G49480	0.959603	E	NaClKCl
AT5G49500	0.673625	E	NaClKCl
AT5G49510	0.916689	E	NaClKCl
AT5G49520	0.475904	E	NaClKCl
AT5G49525	1.34606	E	NaClKCl
AT5G49530	0.953689	E	NaClKCl
AT5G49540	0.983197	E	NaClKCl
AT5G49550	0.767316	E	NaClKCl
AT5G49555	0.906173	E	NaClKCl
AT5G49560	0.712336	E	NaClKCl
AT5G49570	0.994486	E	NaClKCl
AT5G49580	1.22196	E	NaClKCl
AT5G49610	1.07647	E	NaClKCl
AT5G49630	1.26906	E	NaClKCl
AT5G49650	0.96961	E	NaClKCl
AT5G49660	1.74049	E	NaClKCl
AT5G49665	1.09841	E	NaClKCl
AT5G49680	1.20947	E	NaClKCl
AT5G49690	0.817844	E	NaClKCl
AT5G49700	-0.0493702	E	NaClKCl
AT5G49710	1.0015	E	NaClKCl
AT5G49720	1.05674	E	NaClKCl
AT5G49730	0.64109	E	NaClKCl
AT5G49740	1.22516	E	NaClKCl
AT5G49760	1.00195	E	NaClKCl
AT5G49770	-33.907	E	NaClKCl
AT5G49780	68.3079	E	NaClKCl
AT5G49800	0.0884288	E	NaClKCl
AT5G49810	1.04131	E	NaClKCl
AT5G49820	0.913464	E	NaClKCl
AT5G49830	1.03584	E	NaClKCl
AT5G49840	0.954891	E	NaClKCl
AT5G49850	1.16667	E	NaClKCl
AT5G49870	27.7792	E	NaClKCl
AT5G49880	0.964109	E	NaClKCl
AT5G49890	1.12899	E	NaClKCl
AT5G49900	0.992263	E	NaClKCl
AT5G49910	0.916453	E	NaClKCl
AT5G49930	1.00365	E	NaClKCl
AT5G49940	1.08432	E	NaClKCl
AT5G49945	0.984855	E	NaClKCl
AT5G49950	1.00886	E	NaClKCl
AT5G49960	0.743641	E	NaClKCl
AT5G49970	1.19308	E	NaClKCl
AT5G49980	0.920138	E	NaClKCl
AT5G49990	1.33879	E	NaClKCl
AT5G50000	0.859471	E	NaClKCl
AT5G50020	0.983324	E	NaClKCl
AT5G50090	1.02583	E	NaClKCl
AT5G50100	3.42985	E	NaClKCl
AT5G50110	1.37902	E	NaClKCl
AT5G50120	1.51321	E	NaClKCl
AT5G50150	0.960156	E	NaClKCl
AT5G50160	-0.0279101	E	NaClKCl
AT5G50170	0.84771	E	NaClKCl
AT5G50175	-1.68984	E	NaClKCl
AT5G50180	0.978497	E	NaClKCl
AT5G50200	1.12285	E	NaClKCl
AT5G50210	0.900332	E	NaClKCl
AT5G50230	1.02388	E	NaClKCl
AT5G50240	0.473457	E	NaClKCl
AT5G50250	1.23053	E	NaClKCl
AT5G50260	-0.00902515	E	NaClKCl
AT5G50280	1.97661	E	NaClKCl
AT5G50290	0.698822	E	NaClKCl
AT5G50300	0.432856	E	NaClKCl
AT5G50310	0.913488	E	NaClKCl
AT5G50315	0.765275	E	NaClKCl
AT5G50320	0.98394	E	NaClKCl
AT5G50330	0.895679	E	NaClKCl
AT5G50340	0.794441	E	NaClKCl
AT5G50350	1.04588	E	NaClKCl
AT5G50360	0.346371	E	NaClKCl
AT5G50370	0.87542	E	NaClKCl
AT5G50375	0.876003	E	NaClKCl
AT5G50380	1.0768	E	NaClKCl
AT5G50390	0.898522	E	NaClKCl
AT5G50400	1.00995	E	NaClKCl
AT5G50410	0.826406	E	NaClKCl
AT5G50420	0.830122	E	NaClKCl
AT5G50430	1.02759	E	NaClKCl
AT5G50440	1.28069	E	NaClKCl
AT5G50450	4.16479	E	NaClKCl
AT5G50460	0.84344	E	NaClKCl
AT5G50530	-15.1947	E	NaClKCl
AT5G50550	-0.486505	E	NaClKCl
AT5G50565	-5.79583	E	NaClKCl
AT5G50570	1.8638	E	NaClKCl
AT5G50580	-1.3561	E	NaClKCl
AT5G50630	-21.4741	E	NaClKCl
AT5G50720	0.0552193	E	NaClKCl
AT5G50740	0.86779	E	NaClKCl
AT5G50760	0.632788	E	NaClKCl
AT5G50780	0.980767	E	NaClKCl
AT5G50800	-4.90052	E	NaClKCl
AT5G50810	0.994439	E	NaClKCl
AT5G50820	0.333074	E	NaClKCl
AT5G50840	0.854891	E	NaClKCl
AT5G50850	0.997562	E	NaClKCl
AT5G50860	1.07871	E	NaClKCl
AT5G50870	0.999682	E	NaClKCl
AT5G50890	0.886844	E	NaClKCl
AT5G50900	0.96125	E	NaClKCl
AT5G50920	1.12489	E	NaClKCl
AT5G50930	2.21083	E	NaClKCl
AT5G50950	-3.59015	E	NaClKCl
AT5G50960	0.992664	E	NaClKCl
AT5G50970	1.17692	E	NaClKCl
AT5G50990	21.6866	E	NaClKCl
AT5G51010	1.79029	E	NaClKCl
AT5G51020	1.09616	E	NaClKCl
AT5G51040	0.967482	E	NaClKCl
AT5G51050	0.770792	E	NaClKCl
AT5G51060	1.03798	E	NaClKCl
AT5G51070	1.09027	E	NaClKCl
AT5G51080	-0.87785	E	NaClKCl
AT5G51100	1.1955	E	NaClKCl
AT5G51110	1.43609	E	NaClKCl
AT5G51120	0.925259	E	NaClKCl
AT5G51130	1.5827	E	NaClKCl
AT5G51140	0.872824	E	NaClKCl
AT5G51150	0.873077	E	NaClKCl
AT5G51160	1.40181	E	NaClKCl
AT5G51170	0.544196	E	NaClKCl
AT5G51180	1.01022	E	NaClKCl
AT5G51190	0.7731	E	NaClKCl
AT5G51200	1.1064	E	NaClKCl
AT5G51220	0.880608	E	NaClKCl
AT5G51230	1.03681	E	NaClKCl
AT5G51260	1.57429	E	NaClKCl
AT5G51270	-0.951203	E	NaClKCl
AT5G51280	0.835015	E	NaClKCl
AT5G51290	1.03592	E	NaClKCl
AT5G51300	1.14708	E	NaClKCl
AT5G51310	-0.326993	E	NaClKCl
AT5G51340	0.851434	E	NaClKCl
AT5G51350	0.96918	E	NaClKCl
AT5G51370	0.0564676	E	NaClKCl
AT5G51380	0.899049	E	NaClKCl
AT5G51390	-0.184857	E	NaClKCl
AT5G51400	0.907721	E	NaClKCl
AT5G51410	0.977559	E	NaClKCl
AT5G51430	1.01826	E	NaClKCl
AT5G51440	0.629589	E	NaClKCl
AT5G51450	1.1088	E	NaClKCl
AT5G51460	1.12863	E	NaClKCl
AT5G51470	1.1959	E	NaClKCl
AT5G51490	0.337052	E	NaClKCl
AT5G51500	0.843848	E	NaClKCl
AT5G51510	1.04916	E	NaClKCl
AT5G51520	1.69368	E	NaClKCl
AT5G51540	0.961493	E	NaClKCl
AT5G51545	1.29197	E	NaClKCl
AT5G51550	0.927192	E	NaClKCl
AT5G51560	0.811166	E	NaClKCl
AT5G51570	0.953704	E	NaClKCl
AT5G51590	0.930013	E	NaClKCl
AT5G51600	0.926377	E	NaClKCl
AT5G51620	1.01969	E	NaClKCl
AT5G51630	1.0509	E	NaClKCl
AT5G51640	0.986083	E	NaClKCl
AT5G51660	1.03448	E	NaClKCl
AT5G51670	0.77699	E	NaClKCl
AT5G51680	1.13309	E	NaClKCl
AT5G51690	1.11537	E	NaClKCl
AT5G51700	0.802792	E	NaClKCl
AT5G51710	1.16628	E	NaClKCl
AT5G51720	0.864244	E	NaClKCl
AT5G51730	0.513089	E	NaClKCl
AT5G51740	1.05927	E	NaClKCl
AT5G51750	1.83526	E	NaClKCl
AT5G51770	0.981397	E	NaClKCl
AT5G51780	0.485571	E	NaClKCl
AT5G51790	0.506271	E	NaClKCl
AT5G51795	-0.829928	E	NaClKCl
AT5G51810	13.3411	E	NaClKCl
AT5G51820	1.13973	E	NaClKCl
AT5G51830	0.981203	E	NaClKCl
AT5G51840	1.06583	E	NaClKCl
AT5G51850	0.565584	E	NaClKCl
AT5G51880	0.887613	E	NaClKCl
AT5G51890	1.53419	E	NaClKCl
AT5G51910	3.87969	E	NaClKCl
AT5G51920	-0.0807704	E	NaClKCl
AT5G51930	-4.56363	E	NaClKCl
AT5G51940	0.95944	E	NaClKCl
AT5G51960	1.0971	E	NaClKCl
AT5G51970	1.08434	E	NaClKCl
AT5G51980	0.992289	E	NaClKCl
AT5G52010	0.817117	E	NaClKCl
AT5G52020	-1.3549	E	NaClKCl
AT5G52030	0.0233894	E	NaClKCl
AT5G52040	0.961871	E	NaClKCl
AT5G52050	-0.179582	E	NaClKCl
AT5G52060	0.98957	E	NaClKCl
AT5G52070	0.610483	E	NaClKCl
AT5G52100	-0.419253	E	NaClKCl
AT5G52110	1.16968	E	NaClKCl
AT5G52120	0.0399223	E	NaClKCl
AT5G52170	1.30593	E	NaClKCl
AT5G52180	1.00128	E	NaClKCl
AT5G52190	0.0425557	E	NaClKCl
AT5G52200	0.912064	E	NaClKCl
AT5G52210	0.976028	E	NaClKCl
AT5G52220	0.209846	E	NaClKCl
AT5G52230	1.57753	E	NaClKCl
AT5G52240	0.882226	E	NaClKCl
AT5G52250	0.403748	E	NaClKCl
AT5G52260	2.66457	E	NaClKCl
AT5G52270	1.22516	E	NaClKCl
AT5G52280	0.966085	E	NaClKCl
AT5G52300	2.60212	E	NaClKCl
AT5G52310	1.29517	E	NaClKCl
AT5G52320	1.22516	E	NaClKCl
AT5G52330	-0.966635	E	NaClKCl
AT5G52370	0.857409	E	NaClKCl
AT5G52380	1.19228	E	NaClKCl
AT5G52390	1.09313	E	NaClKCl
AT5G52410	3.58036	E	NaClKCl
AT5G52420	1.13382	E	NaClKCl
AT5G52430	0.967966	E	NaClKCl
AT5G52440	1.30934	E	NaClKCl
AT5G52450	1.63452	E	NaClKCl
AT5G52470	0.994165	E	NaClKCl
AT5G52510	1.08262	E	NaClKCl
AT5G52520	1.16521	E	NaClKCl
AT5G52530	0.974912	E	NaClKCl
AT5G52540	0.951212	E	NaClKCl
AT5G52545	2.21083	E	NaClKCl
AT5G52560	0.890411	E	NaClKCl
AT5G52570	0.1169	E	NaClKCl
AT5G52580	1.08905	E	NaClKCl
AT5G52630	0.0998854	E	NaClKCl
AT5G52640	1.25475	E	NaClKCl
AT5G52650	0.954994	E	NaClKCl
AT5G52660	1.11466	E	NaClKCl
AT5G52750	1.8638	E	NaClKCl
AT5G52780	114.343	E	NaClKCl
AT5G52790	0.272964	E	NaClKCl
AT5G52810	1.33066	E	NaClKCl
AT5G52820	0.950383	E	NaClKCl
AT5G52830	1.03129	E	NaClKCl
AT5G52840	0.941772	E	NaClKCl
AT5G52850	0.632149	E	NaClKCl
AT5G52870	1.28411	E	NaClKCl
AT5G52880	0.923753	E	NaClKCl
AT5G52882	1.02815	E	NaClKCl
AT5G52890	0.864244	E	NaClKCl
AT5G52900	-0.878952	E	NaClKCl
AT5G52910	0.899327	E	NaClKCl
AT5G52920	1.00196	E	NaClKCl
AT5G52950	0.582262	E	NaClKCl
AT5G52960	1.25586	E	NaClKCl
AT5G52970	-1.23717	E	NaClKCl
AT5G52980	1.05759	E	NaClKCl
AT5G52990	0.895653	E	NaClKCl
AT5G53000	1.03503	E	NaClKCl
AT5G53010	0.959045	E	NaClKCl
AT5G53020	1.70974	E	NaClKCl
AT5G53045	1.2819	E	NaClKCl
AT5G53050	1.77172	E	NaClKCl
AT5G53060	1.03966	E	NaClKCl
AT5G53070	0.960112	E	NaClKCl
AT5G53080	-0.829761	E	NaClKCl
AT5G53090	0.715149	E	NaClKCl
AT5G53110	1.32549	E	NaClKCl
AT5G53120	1.12926	E	NaClKCl
AT5G53130	1.12901	E	NaClKCl
AT5G53140	0.969579	E	NaClKCl
AT5G53150	1.08338	E	NaClKCl
AT5G53160	1.03639	E	NaClKCl
AT5G53170	1.04741	E	NaClKCl
AT5G53180	0.93399	E	NaClKCl
AT5G53190	0.962003	E	NaClKCl
AT5G53220	4.98391	E	NaClKCl
AT5G53250	0.773415	E	NaClKCl
AT5G53280	0.615132	E	NaClKCl
AT5G53290	0.730929	E	NaClKCl
AT5G53300	0.924215	E	NaClKCl
AT5G53310	0.953113	E	NaClKCl
AT5G53320	0.923325	E	NaClKCl
AT5G53330	1.07645	E	NaClKCl
AT5G53340	1.12916	E	NaClKCl
AT5G53350	1.03484	E	NaClKCl
AT5G53360	0.387469	E	NaClKCl
AT5G53370	0.945241	E	NaClKCl
AT5G53380	1.09313	E	NaClKCl
AT5G53400	0.914244	E	NaClKCl
AT5G53420	1.04384	E	NaClKCl
AT5G53430	1.26702	E	NaClKCl
AT5G53440	1.06605	E	NaClKCl
AT5G53450	1.14503	E	NaClKCl
AT5G53460	1.07131	E	NaClKCl
AT5G53470	0.868941	E	NaClKCl
AT5G53480	1.05585	E	NaClKCl
AT5G53490	-5.57788	E	NaClKCl
AT5G53500	0.92637	E	NaClKCl
AT5G53530	0.946962	E	NaClKCl
AT5G53540	1.0017	E	NaClKCl
AT5G53550	1.20716	E	NaClKCl
AT5G53560	0.952329	E	NaClKCl
AT5G53570	0.96961	E	NaClKCl
AT5G53580	1.82878	E	NaClKCl
AT5G53620	0.943163	E	NaClKCl
AT5G53650	0.721708	E	NaClKCl
AT5G53700	1.8638	E	NaClKCl
AT5G53730	0.864244	E	NaClKCl
AT5G53750	0.950495	E	NaClKCl
AT5G53760	0.85269	E	NaClKCl
AT5G53770	1.12012	E	NaClKCl
AT5G53800	1.02614	E	NaClKCl
AT5G53815	0.45091	E	NaClKCl
AT5G53830	0.264462	E	NaClKCl
AT5G53850	1.00829	E	NaClKCl
AT5G53860	1.01034	E	NaClKCl
AT5G53880	1.56624	E	NaClKCl
AT5G53890	1.20151	E	NaClKCl
AT5G53900	0.785681	E	NaClKCl
AT5G53902	-0.187647	E	NaClKCl
AT5G53920	2.83686	E	NaClKCl
AT5G53930	0.826675	E	NaClKCl
AT5G53940	1.23946	E	NaClKCl
AT5G53970	1.38765	E	NaClKCl
AT5G53980	299.326	E	NaClKCl
AT5G53990	2.05355	E	NaClKCl
AT5G54020	0.868141	E	NaClKCl
AT5G54030	0.301656	E	NaClKCl
AT5G54040	0.716244	E	NaClKCl
AT5G54050	8.42977	E	NaClKCl
AT5G54075	-0.204599	E	NaClKCl
AT5G54080	1.25456	E	NaClKCl
AT5G54090	0.192395	E	NaClKCl
AT5G54100	0.777874	E	NaClKCl
AT5G54110	0.958426	E	NaClKCl
AT5G54130	1.6747	E	NaClKCl
AT5G54140	1.07753	E	NaClKCl
AT5G54145	1.43566	E	NaClKCl
AT5G54160	0.970137	E	NaClKCl
AT5G54165	2.80926	E	NaClKCl
AT5G54170	1.98404	E	NaClKCl
AT5G54180	-7.71151	E	NaClKCl
AT5G54200	1.02018	E	NaClKCl
AT5G54230	0.553276	E	NaClKCl
AT5G54240	0.368207	E	NaClKCl
AT5G54250	-0.335768	E	NaClKCl
AT5G54260	1.10857	E	NaClKCl
AT5G54270	1.17161	E	NaClKCl
AT5G54280	1.11527	E	NaClKCl
AT5G54290	2.54969	E	NaClKCl
AT5G54300	12.8238	E	NaClKCl
AT5G54310	0.995447	E	NaClKCl
AT5G54370	1.24403	E	NaClKCl
AT5G54380	1.00622	E	NaClKCl
AT5G54390	1.15936	E	NaClKCl
AT5G54400	0.962003	E	NaClKCl
AT5G54430	0.992057	E	NaClKCl
AT5G54440	0.969327	E	NaClKCl
AT5G54470	1.27649	E	NaClKCl
AT5G54490	5.56105	E	NaClKCl
AT5G54500	0.913401	E	NaClKCl
AT5G54510	1.21124	E	NaClKCl
AT5G54520	1.02679	E	NaClKCl
AT5G54530	1.07314	E	NaClKCl
AT5G54540	1.1628	E	NaClKCl
AT5G54560	1.09313	E	NaClKCl
AT5G54569	1.07314	E	NaClKCl
AT5G54570	1.34606	E	NaClKCl
AT5G54580	0.798181	E	NaClKCl
AT5G54585	0.148332	E	NaClKCl
AT5G54590	1.24025	E	NaClKCl
AT5G54600	1.21061	E	NaClKCl
AT5G54630	-0.412525	E	NaClKCl
AT5G54640	0.914003	E	NaClKCl
AT5G54650	0.986595	E	NaClKCl
AT5G54660	1.6199	E	NaClKCl
AT5G54670	0.991175	E	NaClKCl
AT5G54680	1.01837	E	NaClKCl
AT5G54690	1.00346	E	NaClKCl
AT5G54700	1.34606	E	NaClKCl
AT5G54710	0.703782	E	NaClKCl
AT5G54730	1.2806	E	NaClKCl
AT5G54740	2.54765	E	NaClKCl
AT5G54750	0.971965	E	NaClKCl
AT5G54760	1.04695	E	NaClKCl
AT5G54770	1.1983	E	NaClKCl
AT5G54780	1.0521	E	NaClKCl
AT5G54790	-1.41839	E	NaClKCl
AT5G54800	1.09165	E	NaClKCl
AT5G54810	1.01664	E	NaClKCl
AT5G54830	1.08273	E	NaClKCl
AT5G54840	1.02388	E	NaClKCl
AT5G54850	1.05829	E	NaClKCl
AT5G54855	0.512714	E	NaClKCl
AT5G54860	0.879353	E	NaClKCl
AT5G54870	1.12541	E	NaClKCl
AT5G54880	0.892131	E	NaClKCl
AT5G54890	0.974577	E	NaClKCl
AT5G54900	0.961198	E	NaClKCl
AT5G54910	1.15766	E	NaClKCl
AT5G54920	0.966785	E	NaClKCl
AT5G54930	1.46142	E	NaClKCl
AT5G54940	1.09939	E	NaClKCl
AT5G54960	0.938926	E	NaClKCl
AT5G54970	0.891493	E	NaClKCl
AT5G54980	0.313529	E	NaClKCl
AT5G55000	0.943021	E	NaClKCl
AT5G55040	0.99616	E	NaClKCl
AT5G55050	0.684798	E	NaClKCl
AT5G55060	0.92939	E	NaClKCl
AT5G55070	1.03564	E	NaClKCl
AT5G55090	2.01712	E	NaClKCl
AT5G55100	1.17021	E	NaClKCl
AT5G55110	1.0832	E	NaClKCl
AT5G55120	0.90753	E	NaClKCl
AT5G55125	0.85558	E	NaClKCl
AT5G55130	0.986595	E	NaClKCl
AT5G55140	0.953665	E	NaClKCl
AT5G55150	0.692308	E	NaClKCl
AT5G55160	0.796769	E	NaClKCl
AT5G55170	2.14788	E	NaClKCl
AT5G55180	1.02902	E	NaClKCl
AT5G55190	0.970458	E	NaClKCl
AT5G55200	1.16367	E	NaClKCl
AT5G55210	0.656286	E	NaClKCl
AT5G55220	1.21037	E	NaClKCl
AT5G55230	1.03838	E	NaClKCl
AT5G55250	1.05046	E	NaClKCl
AT5G55260	0.79698	E	NaClKCl
AT5G55280	1.01937	E	NaClKCl
AT5G55290	0.925944	E	NaClKCl
AT5G55300	0.974925	E	NaClKCl
AT5G55310	1.13742	E	NaClKCl
AT5G55350	0.38061	E	NaClKCl
AT5G55380	-3.31209	E	NaClKCl
AT5G55390	0.971935	E	NaClKCl
AT5G55400	1.00615	E	NaClKCl
AT5G55410	1.09313	E	NaClKCl
AT5G55470	0.824343	E	NaClKCl
AT5G55480	0.995117	E	NaClKCl
AT5G55500	0.976334	E	NaClKCl
AT5G55510	1.04968	E	NaClKCl
AT5G55520	1.14624	E	NaClKCl
AT5G55530	1.04425	E	NaClKCl
AT5G55540	1.20747	E	NaClKCl
AT5G55550	1.0253	E	NaClKCl
AT5G55560	0.353022	E	NaClKCl
AT5G55580	-1.95725	E	NaClKCl
AT5G55590	0.78102	E	NaClKCl
AT5G55600	0.971272	E	NaClKCl
AT5G55610	0.9559	E	NaClKCl
AT5G55620	0.412772	E	NaClKCl
AT5G55630	1.12383	E	NaClKCl
AT5G55640	0.236205	E	NaClKCl
AT5G55650	0.0425557	E	NaClKCl
AT5G55660	1.05338	E	NaClKCl
AT5G55670	1.08195	E	NaClKCl
AT5G55700	1.09048	E	NaClKCl
AT5G55710	1.43891	E	NaClKCl
AT5G55730	0.957738	E	NaClKCl
AT5G55740	-0.48016	E	NaClKCl
AT5G55760	1.97994	E	NaClKCl
AT5G55780	-15.1947	E	NaClKCl
AT5G55790	0.301656	E	NaClKCl
AT5G55810	1.38953	E	NaClKCl
AT5G55820	0.981932	E	NaClKCl
AT5G55830	0.862967	E	NaClKCl
AT5G55840	0.0552193	E	NaClKCl
AT5G55850	0.996011	E	NaClKCl
AT5G55860	0.976879	E	NaClKCl
AT5G55896	1.09199	E	NaClKCl
AT5G55900	-5.34605	E	NaClKCl
AT5G55910	1.05403	E	NaClKCl
AT5G55920	0.993532	E	NaClKCl
AT5G55930	0.264462	E	NaClKCl
AT5G55940	0.926348	E	NaClKCl
AT5G55950	-0.760701	E	NaClKCl
AT5G55960	1.00933	E	NaClKCl
AT5G55970	1.07422	E	NaClKCl
AT5G55990	0.712458	E	NaClKCl
AT5G56000	0.968185	E	NaClKCl
AT5G56010	0.977212	E	NaClKCl
AT5G56020	0.778542	E	NaClKCl
AT5G56030	0.988626	E	NaClKCl
AT5G56040	1.00545	E	NaClKCl
AT5G56050	-0.306891	E	NaClKCl
AT5G56080	0.930819	E	NaClKCl
AT5G56090	0.911717	E	NaClKCl
AT5G56100	-7.43801	E	NaClKCl
AT5G56120	0.945162	E	NaClKCl
AT5G56130	1.13677	E	NaClKCl
AT5G56140	1.01211	E	NaClKCl
AT5G56150	1.1491	E	NaClKCl
AT5G56160	1.63182	E	NaClKCl
AT5G56170	1.00751	E	NaClKCl
AT5G56180	1.21606	E	NaClKCl
AT5G56190	0.992263	E	NaClKCl
AT5G56200	-12.8034	E	NaClKCl
AT5G56210	1.47035	E	NaClKCl
AT5G56220	0.944802	E	NaClKCl
AT5G56230	0.67326	E	NaClKCl
AT5G56240	1.05502	E	NaClKCl
AT5G56250	1.12136	E	NaClKCl
AT5G56260	0.824041	E	NaClKCl
AT5G56270	1.53921	E	NaClKCl
AT5G56280	1.00213	E	NaClKCl
AT5G56290	0.961748	E	NaClKCl
AT5G56310	1.77151	E	NaClKCl
AT5G56320	1.0948	E	NaClKCl
AT5G56340	0.92245	E	NaClKCl
AT5G56350	1.00313	E	NaClKCl
AT5G56360	1.06749	E	NaClKCl
AT5G56370	0.264417	E	NaClKCl
AT5G56380	0.582528	E	NaClKCl
AT5G56420	2.23545	E	NaClKCl
AT5G56450	0.857991	E	NaClKCl
AT5G56460	0.621534	E	NaClKCl
AT5G56500	0.913384	E	NaClKCl
AT5G56520	-0.192247	E	NaClKCl
AT5G56530	1.01335	E	NaClKCl
AT5G56540	0.845644	E	NaClKCl
AT5G56550	2.24973	E	NaClKCl
AT5G56580	0.718966	E	NaClKCl
AT5G56590	1.7931	E	NaClKCl
AT5G56600	4.98391	E	NaClKCl
AT5G56610	0.746127	E	NaClKCl
AT5G56620	-1.94348	E	NaClKCl
AT5G56630	0.974152	E	NaClKCl
AT5G56650	0.877819	E	NaClKCl
AT5G56660	0.871092	E	NaClKCl
AT5G56670	0.907765	E	NaClKCl
AT5G56680	0.864245	E	NaClKCl
AT5G56710	0.973984	E	NaClKCl
AT5G56720	3.17621	E	NaClKCl
AT5G56730	1.06343	E	NaClKCl
AT5G56740	0.971403	E	NaClKCl
AT5G56747	1.10576	E	NaClKCl
AT5G56750	1.17303	E	NaClKCl
AT5G56760	0.988748	E	NaClKCl
AT5G56780	1.00041	E	NaClKCl
AT5G56790	1.07898	E	NaClKCl
AT5G56795	-5.40826	E	NaClKCl
AT5G56850	-0.0279101	E	NaClKCl
AT5G56860	-0.48016	E	NaClKCl
AT5G56870	1.07088	E	NaClKCl
AT5G56890	0.974512	E	NaClKCl
AT5G56900	1.06074	E	NaClKCl
AT5G56910	0.457029	E	NaClKCl
AT5G56930	1.32319	E	NaClKCl
AT5G56940	0.850973	E	NaClKCl
AT5G56950	0.947541	E	NaClKCl
AT5G56960	1.09313	E	NaClKCl
AT5G56970	-0.358686	E	NaClKCl
AT5G56980	1.1369	E	NaClKCl
AT5G57000	0.113113	E	NaClKCl
AT5G57010	0.698822	E	NaClKCl
AT5G57015	1.14279	E	NaClKCl
AT5G57020	0.985982	E	NaClKCl
AT5G57030	1.4534	E	NaClKCl
AT5G57035	1.29399	E	NaClKCl
AT5G57040	1.16024	E	NaClKCl
AT5G57050	1.19143	E	NaClKCl
AT5G57060	1.44927	E	NaClKCl
AT5G57070	0.895077	E	NaClKCl
AT5G57080	-0.959174	E	NaClKCl
AT5G57090	1.06505	E	NaClKCl
AT5G57100	0.843324	E	NaClKCl
AT5G57110	1.05661	E	NaClKCl
AT5G57120	0.9477	E	NaClKCl
AT5G57123	2.66457	E	NaClKCl
AT5G57130	1.01026	E	NaClKCl
AT5G57140	0.213919	E	NaClKCl
AT5G57150	1.01343	E	NaClKCl
AT5G57160	1.03966	E	NaClKCl
AT5G57170	0.713703	E	NaClKCl
AT5G57180	1.91758	E	NaClKCl
AT5G57190	-0.170168	E	NaClKCl
AT5G57210	1.4601	E	NaClKCl
AT5G57220	227.286	E	NaClKCl
AT5G57230	0.6131	E	NaClKCl
AT5G57240	0.628235	E	NaClKCl
AT5G57250	0.845673	E	NaClKCl
AT5G57270	0.846093	E	NaClKCl
AT5G57280	1.01494	E	NaClKCl
AT5G57290	0.984044	E	NaClKCl
AT5G57300	0.990248	E	NaClKCl
AT5G57320	-0.0210339	E	NaClKCl
AT5G57330	1.0015	E	NaClKCl
AT5G57340	0.737825	E	NaClKCl
AT5G57345	0.0306185	E	NaClKCl
AT5G57350	1.01326	E	NaClKCl
AT5G57360	0.952485	E	NaClKCl
AT5G57370	0.824643	E	NaClKCl
AT5G57390	0.632149	E	NaClKCl
AT5G57400	-0.0210339	E	NaClKCl
AT5G57410	1.01453	E	NaClKCl
AT5G57420	5.16251	E	NaClKCl
AT5G57440	0.939688	E	NaClKCl
AT5G57450	-4.31172	E	NaClKCl
AT5G57460	1.0635	E	NaClKCl
AT5G57480	1.08756	E	NaClKCl
AT5G57490	0.887744	E	NaClKCl
AT5G57500	6.60261	E	NaClKCl
AT5G57510	0.962003	E	NaClKCl
AT5G57530	-0.951203	E	NaClKCl
AT5G57540	-33.907	E	NaClKCl
AT5G57560	4.2684	E	NaClKCl
AT5G57565	13.359	E	NaClKCl
AT5G57580	1.08614	E	NaClKCl
AT5G57590	0.887212	E	NaClKCl
AT5G57610	1.22196	E	NaClKCl
AT5G57620	1.15338	E	NaClKCl
AT5G57625	0.310077	E	NaClKCl
AT5G57630	0.895764	E	NaClKCl
AT5G57655	1.08921	E	NaClKCl
AT5G57660	1.4324	E	NaClKCl
AT5G57670	-0.959174	E	NaClKCl
AT5G57685	1.03776	E	NaClKCl
AT5G57700	0.764799	E	NaClKCl
AT5G57710	1.10333	E	NaClKCl
AT5G57740	0.908064	E	NaClKCl
AT5G57770	1.20089	E	NaClKCl
AT5G57780	-1.81667	E	NaClKCl
AT5G57785	0.819276	E	NaClKCl
AT5G57790	0.962003	E	NaClKCl
AT5G57800	1.18734	E	NaClKCl
AT5G57810	2.14095	E	NaClKCl
AT5G57815	0.843324	E	NaClKCl
AT5G57830	1.17881	E	NaClKCl
AT5G57840	1.23374	E	NaClKCl
AT5G57850	0.959045	E	NaClKCl
AT5G57860	1.27524	E	NaClKCl
AT5G57870	1.03525	E	NaClKCl
AT5G57880	1.27649	E	NaClKCl
AT5G57890	0.867665	E	NaClKCl
AT5G57900	1.14899	E	NaClKCl
AT5G57910	1.0426	E	NaClKCl
AT5G57920	13.359	E	NaClKCl
AT5G57930	1.32923	E	NaClKCl
AT5G57940	1.01477	E	NaClKCl
AT5G57950	0.61808	E	NaClKCl
AT5G57960	1.57361	E	NaClKCl
AT5G57970	0.691943	E	NaClKCl
AT5G57980	0.674549	E	NaClKCl
AT5G57990	1.10848	E	NaClKCl
AT5G58000	1.0329	E	NaClKCl
AT5G58003	1.42478	E	NaClKCl
AT5G58005	0.66439	E	NaClKCl
AT5G58010	0.554995	E	NaClKCl
AT5G58020	1.00296	E	NaClKCl
AT5G58030	0.906785	E	NaClKCl
AT5G58040	1.10185	E	NaClKCl
AT5G58060	0.964613	E	NaClKCl
AT5G58070	0.926585	E	NaClKCl
AT5G58090	0.879839	E	NaClKCl
AT5G58100	0.98483	E	NaClKCl
AT5G58110	0.861739	E	NaClKCl
AT5G58120	0.123076	E	NaClKCl
AT5G58130	1.06098	E	NaClKCl
AT5G58140	1.44656	E	NaClKCl
AT5G58150	0.962568	E	NaClKCl
AT5G58160	0.936392	E	NaClKCl
AT5G58190	1.09615	E	NaClKCl
AT5G58200	0.827036	E	NaClKCl
AT5G58210	1.359	E	NaClKCl
AT5G58220	1.14774	E	NaClKCl
AT5G58230	1.07279	E	NaClKCl
AT5G58240	1.29033	E	NaClKCl
AT5G58250	1.15885	E	NaClKCl
AT5G58260	-2.69604	E	NaClKCl
AT5G58270	1.16352	E	NaClKCl
AT5G58290	0.945022	E	NaClKCl
AT5G58300	1.00543	E	NaClKCl
AT5G58310	1.8638	E	NaClKCl
AT5G58320	1.05296	E	NaClKCl
AT5G58330	1.53783	E	NaClKCl
AT5G58340	0.749479	E	NaClKCl
AT5G58350	1.24779	E	NaClKCl
AT5G58360	0.513089	E	NaClKCl
AT5G58370	0.925129	E	NaClKCl
AT5G58375	0.887512	E	NaClKCl
AT5G58380	0.893924	E	NaClKCl
AT5G58410	1.08478	E	NaClKCl
AT5G58420	0.97472	E	NaClKCl
AT5G58430	1.05735	E	NaClKCl
AT5G58440	0.980614	E	NaClKCl
AT5G58450	0.92064	E	NaClKCl
AT5G58470	1.03729	E	NaClKCl
AT5G58480	1.08027	E	NaClKCl
AT5G58490	1.16357	E	NaClKCl
AT5G58500	0.765275	E	NaClKCl
AT5G58510	1.18645	E	NaClKCl
AT5G58520	1.19052	E	NaClKCl
AT5G58530	0.912188	E	NaClKCl
AT5G58540	0.942054	E	NaClKCl
AT5G58550	1.04864	E	NaClKCl
AT5G58560	1.09059	E	NaClKCl
AT5G58575	1.04953	E	NaClKCl
AT5G58580	-2.80708	E	NaClKCl
AT5G58590	0.870707	E	NaClKCl
AT5G58595	0.64109	E	NaClKCl
AT5G58600	0.989576	E	NaClKCl
AT5G58620	1.13711	E	NaClKCl
AT5G58640	0.961883	E	NaClKCl
AT5G58650	0.912294	E	NaClKCl
AT5G58660	-0.242561	E	NaClKCl
AT5G58670	3.12631	E	NaClKCl
AT5G58690	0.600913	E	NaClKCl
AT5G58700	1.12023	E	NaClKCl
AT5G58710	0.943241	E	NaClKCl
AT5G58720	0.968229	E	NaClKCl
AT5G58730	0.803066	E	NaClKCl
AT5G58740	0.995381	E	NaClKCl
AT5G58750	0.227134	E	NaClKCl
AT5G58760	0.93607	E	NaClKCl
AT5G58770	0.618913	E	NaClKCl
AT5G58780	-3.54303	E	NaClKCl
AT5G58784	4.51346	E	NaClKCl
AT5G58787	1.07324	E	NaClKCl
AT5G58790	-0.553013	E	NaClKCl
AT5G58800	1.01041	E	NaClKCl
AT5G58840	0.264462	E	NaClKCl
AT5G58860	1.11281	E	NaClKCl
AT5G58870	1.02176	E	NaClKCl
AT5G58900	0.78077	E	NaClKCl
AT5G58910	-2.01467	E	NaClKCl
AT5G58920	0.667581	E	NaClKCl
AT5G58930	0.956303	E	NaClKCl
AT5G58940	0.97022	E	NaClKCl
AT5G58950	0.972733	E	NaClKCl
AT5G58960	1.02263	E	NaClKCl
AT5G58970	1.33854	E	NaClKCl
AT5G58980	0.927778	E	NaClKCl
AT5G58990	0.853754	E	NaClKCl
AT5G59000	-25.8448	E	NaClKCl
AT5G59010	1.02	E	NaClKCl
AT5G59020	0.578733	E	NaClKCl
AT5G59030	0.872931	E	NaClKCl
AT5G59050	0.987811	E	NaClKCl
AT5G59070	-4.55325	E	NaClKCl
AT5G59080	-4.90052	E	NaClKCl
AT5G59090	1.03365	E	NaClKCl
AT5G59130	0.817844	E	NaClKCl
AT5G59140	1.02325	E	NaClKCl
AT5G59150	0.970905	E	NaClKCl
AT5G59160	0.999705	E	NaClKCl
AT5G59170	0.412772	E	NaClKCl
AT5G59180	0.874692	E	NaClKCl
AT5G59210	0.981198	E	NaClKCl
AT5G59220	-16.6985	E	NaClKCl
AT5G59240	1.03899	E	NaClKCl
AT5G59250	1.03897	E	NaClKCl
AT5G59260	2.13314	E	NaClKCl
AT5G59270	0.703782	E	NaClKCl
AT5G59290	1.00288	E	NaClKCl
AT5G59300	0.873645	E	NaClKCl
AT5G59310	-1.02153	E	NaClKCl
AT5G59320	1.6657	E	NaClKCl
AT5G59350	0.989934	E	NaClKCl
AT5G59380	1.2378	E	NaClKCl
AT5G59400	-2.0066	E	NaClKCl
AT5G59410	0.987198	E	NaClKCl
AT5G59420	0.955122	E	NaClKCl
AT5G59430	1.37611	E	NaClKCl
AT5G59440	0.970892	E	NaClKCl
AT5G59450	0.888149	E	NaClKCl
AT5G59460	0.748356	E	NaClKCl
AT5G59470	1.29766	E	NaClKCl
AT5G59480	0.968937	E	NaClKCl
AT5G59490	1.35759	E	NaClKCl
AT5G59500	0.99053	E	NaClKCl
AT5G59510	0.713703	E	NaClKCl
AT5G59520	0.961397	E	NaClKCl
AT5G59530	1.57339	E	NaClKCl
AT5G59540	1.13268	E	NaClKCl
AT5G59550	0.934761	E	NaClKCl
AT5G59560	1.014	E	NaClKCl
AT5G59570	1.38434	E	NaClKCl
AT5G59590	0.176973	E	NaClKCl
AT5G59600	0.864244	E	NaClKCl
AT5G59610	1.38953	E	NaClKCl
AT5G59613	0.85713	E	NaClKCl
AT5G59650	0.488578	E	NaClKCl
AT5G59660	0.864244	E	NaClKCl
AT5G59680	0.490192	E	NaClKCl
AT5G59690	0.938916	E	NaClKCl
AT5G59700	-206.445	E	NaClKCl
AT5G59710	0.95984	E	NaClKCl
AT5G59720	-0.141083	E	NaClKCl
AT5G59730	0.937789	E	NaClKCl
AT5G59732	0.864244	E	NaClKCl
AT5G59740	1.53454	E	NaClKCl
AT5G59750	0.244156	E	NaClKCl
AT5G59760	8.78073	E	NaClKCl
AT5G59770	1.05319	E	NaClKCl
AT5G59780	1.26002	E	NaClKCl
AT5G59790	2.24775	E	NaClKCl
AT5G59800	0.576765	E	NaClKCl
AT5G59820	0.58378	E	NaClKCl
AT5G59830	1.01615	E	NaClKCl
AT5G59840	0.925044	E	NaClKCl
AT5G59845	-0.00902515	E	NaClKCl
AT5G59850	0.945422	E	NaClKCl
AT5G59860	21.6866	E	NaClKCl
AT5G59870	0.929563	E	NaClKCl
AT5G59880	0.966309	E	NaClKCl
AT5G59890	0.936988	E	NaClKCl
AT5G59900	1.04028	E	NaClKCl
AT5G59910	0.968988	E	NaClKCl
AT5G59920	-149.99	E	NaClKCl
AT5G59930	1.41696	E	NaClKCl
AT5G59940	1.1959	E	NaClKCl
AT5G59950	0.881294	E	NaClKCl
AT5G59960	1.03443	E	NaClKCl
AT5G59970	0.823307	E	NaClKCl
AT5G59980	1.14821	E	NaClKCl
AT5G60020	1.16646	E	NaClKCl
AT5G60022	0.412772	E	NaClKCl
AT5G60030	0.876116	E	NaClKCl
AT5G60040	1.34241	E	NaClKCl
AT5G60050	1.48033	E	NaClKCl
AT5G60060	0.0564676	E	NaClKCl
AT5G60100	1.20208	E	NaClKCl
AT5G60120	1.04857	E	NaClKCl
AT5G60150	1.05303	E	NaClKCl
AT5G60160	0.983468	E	NaClKCl
AT5G60170	1.0227	E	NaClKCl
AT5G60190	0.0399223	E	NaClKCl
AT5G60200	1.04074	E	NaClKCl
AT5G60210	1.04773	E	NaClKCl
AT5G60230	2.58523	E	NaClKCl
AT5G60270	-4.88851	E	NaClKCl
AT5G60280	1.00041	E	NaClKCl
AT5G60300	0.891821	E	NaClKCl
AT5G60310	1.34907	E	NaClKCl
AT5G60335	1.61349	E	NaClKCl
AT5G60340	0.905227	E	NaClKCl
AT5G60360	1.10146	E	NaClKCl
AT5G60370	1.00322	E	NaClKCl
AT5G60390	1.08595	E	NaClKCl
AT5G60400	0.637474	E	NaClKCl
AT5G60410	1.03124	E	NaClKCl
AT5G60430	2.49348	E	NaClKCl
AT5G60450	0.90066	E	NaClKCl
AT5G60460	1.0496	E	NaClKCl
AT5G60490	0.609248	E	NaClKCl
AT5G60520	1.53023	E	NaClKCl
AT5G60530	1.15312	E	NaClKCl
AT5G60540	0.895339	E	NaClKCl
AT5G60570	0.918263	E	NaClKCl
AT5G60580	1.14899	E	NaClKCl
AT5G60590	0.819228	E	NaClKCl
AT5G60600	1.14002	E	NaClKCl
AT5G60610	0.565584	E	NaClKCl
AT5G60620	0.927948	E	NaClKCl
AT5G60630	3.78713	E	NaClKCl
AT5G60640	0.960421	E	NaClKCl
AT5G60650	-0.753025	E	NaClKCl
AT5G60660	0.729031	E	NaClKCl
AT5G60670	0.901295	E	NaClKCl
AT5G60680	1.07083	E	NaClKCl
AT5G60690	0.936776	E	NaClKCl
AT5G60700	1.44221	E	NaClKCl
AT5G60710	1.11711	E	NaClKCl
AT5G60720	2.78646	E	NaClKCl
AT5G60730	0.931118	E	NaClKCl
AT5G60750	1.25188	E	NaClKCl
AT5G60760	0.998703	E	NaClKCl
AT5G60780	-0.762217	E	NaClKCl
AT5G60790	1.04108	E	NaClKCl
AT5G60800	2.49348	E	NaClKCl
AT5G60820	1.34338	E	NaClKCl
AT5G60840	0.961428	E	NaClKCl
AT5G60850	1.25748	E	NaClKCl
AT5G60860	0.143545	E	NaClKCl
AT5G60870	1.18243	E	NaClKCl
AT5G60890	0.909596	E	NaClKCl
AT5G60900	4.43574	E	NaClKCl
AT5G60920	0.983216	E	NaClKCl
AT5G60930	1.01677	E	NaClKCl
AT5G60940	1.27757	E	NaClKCl
AT5G60950	0.760179	E	NaClKCl
AT5G60960	0.920301	E	NaClKCl
AT5G60980	1.02803	E	NaClKCl
AT5G60990	1.13353	E	NaClKCl
AT5G61000	0.825877	E	NaClKCl
AT5G61010	1.10333	E	NaClKCl
AT5G61020	1.04966	E	NaClKCl
AT5G61030	0.934951	E	NaClKCl
AT5G61040	0.871343	E	NaClKCl
AT5G61060	0.8915	E	NaClKCl
AT5G61130	0.919925	E	NaClKCl
AT5G61140	1.0873	E	NaClKCl
AT5G61150	0.911496	E	NaClKCl
AT5G61160	1.09313	E	NaClKCl
AT5G61170	0.946087	E	NaClKCl
AT5G61190	1.05344	E	NaClKCl
AT5G61200	227.286	E	NaClKCl
AT5G61210	0.979446	E	NaClKCl
AT5G61220	0.916558	E	NaClKCl
AT5G61240	0.999805	E	NaClKCl
AT5G61250	1.31554	E	NaClKCl
AT5G61260	1.75677	E	NaClKCl
AT5G61270	0.203149	E	NaClKCl
AT5G61280	2.12432	E	NaClKCl
AT5G61290	2.21083	E	NaClKCl
AT5G61300	0.667102	E	NaClKCl
AT5G61310	0.838736	E	NaClKCl
AT5G61330	1.1172	E	NaClKCl
AT5G61340	1.01712	E	NaClKCl
AT5G61350	0.0172735	E	NaClKCl
AT5G61360	7.5048	E	NaClKCl
AT5G61370	0.912294	E	NaClKCl
AT5G61380	0.924115	E	NaClKCl
AT5G61390	0.988237	E	NaClKCl
AT5G61400	7.89472	E	NaClKCl
AT5G61410	1.34469	E	NaClKCl
AT5G61420	0.708967	E	NaClKCl
AT5G61430	1.68865	E	NaClKCl
AT5G61440	1.08125	E	NaClKCl
AT5G61450	0.959913	E	NaClKCl
AT5G61455	-1.47717	E	NaClKCl
AT5G61460	0.635796	E	NaClKCl
AT5G61480	0.778426	E	NaClKCl
AT5G61490	178.466	E	NaClKCl
AT5G61500	1.00398	E	NaClKCl
AT5G61510	1.06271	E	NaClKCl
AT5G61520	1.63182	E	NaClKCl
AT5G61530	1.0057	E	NaClKCl
AT5G61540	0.733504	E	NaClKCl
AT5G61550	0.451866	E	NaClKCl
AT5G61560	-0.917721	E	NaClKCl
AT5G61570	0.509034	E	NaClKCl
AT5G61580	1.18815	E	NaClKCl
AT5G61590	1.56775	E	NaClKCl
AT5G61600	1.20208	E	NaClKCl
AT5G61640	1.72745	E	NaClKCl
AT5G61650	-0.664667	E	NaClKCl
AT5G61660	1.28089	E	NaClKCl
AT5G61670	0.871405	E	NaClKCl
AT5G61760	1.01615	E	NaClKCl
AT5G61770	1.08338	E	NaClKCl
AT5G61780	1.02374	E	NaClKCl
AT5G61790	0.917248	E	NaClKCl
AT5G61800	1.11128	E	NaClKCl
AT5G61810	0.510196	E	NaClKCl
AT5G61820	1.09264	E	NaClKCl
AT5G61830	0.988237	E	NaClKCl
AT5G61840	0.938532	E	NaClKCl
AT5G61865	0.659048	E	NaClKCl
AT5G61880	0.839257	E	NaClKCl
AT5G61910	1.0147	E	NaClKCl
AT5G61920	3.11039	E	NaClKCl
AT5G61930	1.32372	E	NaClKCl
AT5G61940	0.49942	E	NaClKCl
AT5G61950	-0.111719	E	NaClKCl
AT5G61960	1.05879	E	NaClKCl
AT5G61970	0.948993	E	NaClKCl
AT5G61980	0.908867	E	NaClKCl
AT5G61990	1.00327	E	NaClKCl
AT5G62000	0.988171	E	NaClKCl
AT5G62020	1.09615	E	NaClKCl
AT5G62030	1.03548	E	NaClKCl
AT5G62050	1.00308	E	NaClKCl
AT5G62070	0.911438	E	NaClKCl
AT5G62090	1.17502	E	NaClKCl
AT5G62100	1.14605	E	NaClKCl
AT5G62130	1.59257	E	NaClKCl
AT5G62140	-0.578724	E	NaClKCl
AT5G62150	-54.0787	E	NaClKCl
AT5G62165	0.628235	E	NaClKCl
AT5G62170	0.79381	E	NaClKCl
AT5G62180	0.807588	E	NaClKCl
AT5G62190	1.00594	E	NaClKCl
AT5G62200	1.20089	E	NaClKCl
AT5G62210	13.911	E	NaClKCl
AT5G62220	0.626992	E	NaClKCl
AT5G62260	0.97022	E	NaClKCl
AT5G62270	0.973686	E	NaClKCl
AT5G62280	0.872898	E	NaClKCl
AT5G62290	0.646993	E	NaClKCl
AT5G62300	0.930168	E	NaClKCl
AT5G62310	0.954817	E	NaClKCl
AT5G62330	0.60934	E	NaClKCl
AT5G62340	0.80929	E	NaClKCl
AT5G62350	0.879366	E	NaClKCl
AT5G62360	-4.31172	E	NaClKCl
AT5G62370	0.419398	E	NaClKCl
AT5G62390	0.988868	E	NaClKCl
AT5G62410	0.9388	E	NaClKCl
AT5G62420	1.13652	E	NaClKCl
AT5G62430	-0.25589	E	NaClKCl
AT5G62440	0.82883	E	NaClKCl
AT5G62460	0.980563	E	NaClKCl
AT5G62470	0.148332	E	NaClKCl
AT5G62480	0.857409	E	NaClKCl
AT5G62490	0.412772	E	NaClKCl
AT5G62500	0.995691	E	NaClKCl
AT5G62520	4.94744	E	NaClKCl
AT5G62530	1.17853	E	NaClKCl
AT5G62540	1.06314	E	NaClKCl
AT5G62550	0.947796	E	NaClKCl
AT5G62560	1.05688	E	NaClKCl
AT5G62570	1.2179	E	NaClKCl
AT5G62575	0.94339	E	NaClKCl
AT5G62580	0.964242	E	NaClKCl
AT5G62600	1.06338	E	NaClKCl
AT5G62610	0.954822	E	NaClKCl
AT5G62620	0.896892	E	NaClKCl
AT5G62630	0.978543	E	NaClKCl
AT5G62640	1.28289	E	NaClKCl
AT5G62650	1.35078	E	NaClKCl
AT5G62670	1.07014	E	NaClKCl
AT5G62680	0.994811	E	NaClKCl
AT5G62690	0.970873	E	NaClKCl
AT5G62700	0.995368	E	NaClKCl
AT5G62710	1.03128	E	NaClKCl
AT5G62720	1.06542	E	NaClKCl
AT5G62740	0.978205	E	NaClKCl
AT5G62760	1.04659	E	NaClKCl
AT5G62770	1.29402	E	NaClKCl
AT5G62790	1.0472	E	NaClKCl
AT5G62810	0.946537	E	NaClKCl
AT5G62820	3.42985	E	NaClKCl
AT5G62840	1.62568	E	NaClKCl
AT5G62865	0.652062	E	NaClKCl
AT5G62880	0.973901	E	NaClKCl
AT5G62890	0.969793	E	NaClKCl
AT5G62900	0.854498	E	NaClKCl
AT5G62910	1.02159	E	NaClKCl
AT5G62920	0.885982	E	NaClKCl
AT5G62930	0.967909	E	NaClKCl
AT5G62940	-1.14561	E	NaClKCl
AT5G62950	1.0618	E	NaClKCl
AT5G62960	1.22417	E	NaClKCl
AT5G62980	0.627026	E	NaClKCl
AT5G62990	-10.2893	E	NaClKCl
AT5G63000	1.02902	E	NaClKCl
AT5G63010	0.882199	E	NaClKCl
AT5G63020	2.09928	E	NaClKCl
AT5G63030	0.915694	E	NaClKCl
AT5G63040	0.898027	E	NaClKCl
AT5G63050	0.853255	E	NaClKCl
AT5G63060	0.698822	E	NaClKCl
AT5G63080	0.969391	E	NaClKCl
AT5G63100	-4.31172	E	NaClKCl
AT5G63110	0.896116	E	NaClKCl
AT5G63120	1.12411	E	NaClKCl
AT5G63130	-0.242561	E	NaClKCl
AT5G63135	-140.405	E	NaClKCl
AT5G63140	1.48033	E	NaClKCl
AT5G63150	0.861168	E	NaClKCl
AT5G63160	1.66574	E	NaClKCl
AT5G63180	-1.36195	E	NaClKCl
AT5G63190	1.07222	E	NaClKCl
AT5G63195	1.57429	E	NaClKCl
AT5G63200	1.14453	E	NaClKCl
AT5G63220	0.896357	E	NaClKCl
AT5G63260	1.02815	E	NaClKCl
AT5G63270	-5.94242	E	NaClKCl
AT5G63280	1.05529	E	NaClKCl
AT5G63290	0.202756	E	NaClKCl
AT5G63310	1.00761	E	NaClKCl
AT5G63320	1.0049	E	NaClKCl
AT5G63350	0.703782	E	NaClKCl
AT5G63370	0.970296	E	NaClKCl
AT5G63380	1.22363	E	NaClKCl
AT5G63390	2.80926	E	NaClKCl
AT5G63400	0.954753	E	NaClKCl
AT5G63410	0.89589	E	NaClKCl
AT5G63420	1.17164	E	NaClKCl
AT5G63440	0.57785	E	NaClKCl
AT5G63450	0.791978	E	NaClKCl
AT5G63460	0.676427	E	NaClKCl
AT5G63470	1.24925	E	NaClKCl
AT5G63480	0.213919	E	NaClKCl
AT5G63490	0.971403	E	NaClKCl
AT5G63500	0.925768	E	NaClKCl
AT5G63510	0.919128	E	NaClKCl
AT5G63520	1.2764	E	NaClKCl
AT5G63530	1.30473	E	NaClKCl
AT5G63540	2.66457	E	NaClKCl
AT5G63550	1.00833	E	NaClKCl
AT5G63560	1.04338	E	NaClKCl
AT5G63570	1.01704	E	NaClKCl
AT5G63590	0.955028	E	NaClKCl
AT5G63595	0.154915	E	NaClKCl
AT5G63600	1.0553	E	NaClKCl
AT5G63610	0.923355	E	NaClKCl
AT5G63620	1.1318	E	NaClKCl
AT5G63630	1.033	E	NaClKCl
AT5G63640	1.11419	E	NaClKCl
AT5G63650	0.897406	E	NaClKCl
AT5G63660	0.751909	E	NaClKCl
AT5G63670	0.74802	E	NaClKCl
AT5G63680	1.01799	E	NaClKCl
AT5G63690	0.962003	E	NaClKCl
AT5G63700	1.13592	E	NaClKCl
AT5G63710	1.14016	E	NaClKCl
AT5G63760	1.06867	E	NaClKCl
AT5G63770	1.0539	E	NaClKCl
AT5G63780	0.931122	E	NaClKCl
AT5G63790	1.03427	E	NaClKCl
AT5G63800	0.986049	E	NaClKCl
AT5G63810	0.831021	E	NaClKCl
AT5G63830	1.32189	E	NaClKCl
AT5G63840	0.984125	E	NaClKCl
AT5G63850	0.375735	E	NaClKCl
AT5G63860	1.06686	E	NaClKCl
AT5G63870	1.06567	E	NaClKCl
AT5G63880	0.862311	E	NaClKCl
AT5G63890	0.955138	E	NaClKCl
AT5G63905	0.871009	E	NaClKCl
AT5G63910	0.866781	E	NaClKCl
AT5G63920	0.782934	E	NaClKCl
AT5G63930	1.07317	E	NaClKCl
AT5G63940	0.941591	E	NaClKCl
AT5G63950	1.01115	E	NaClKCl
AT5G63960	0.990442	E	NaClKCl
AT5G63970	1.0879	E	NaClKCl
AT5G63980	0.794256	E	NaClKCl
AT5G63990	0.781444	E	NaClKCl
AT5G64000	3.3805	E	NaClKCl
AT5G64010	4.41379	E	NaClKCl
AT5G64020	0.92862	E	NaClKCl
AT5G64030	1.118	E	NaClKCl
AT5G64040	1.14438	E	NaClKCl
AT5G64050	0.954366	E	NaClKCl
AT5G64070	1.10389	E	NaClKCl
AT5G64080	0.867665	E	NaClKCl
AT5G64090	0.962568	E	NaClKCl
AT5G64100	0.89398	E	NaClKCl
AT5G64110	8.42977	E	NaClKCl
AT5G64120	1.07303	E	NaClKCl
AT5G64130	0.901745	E	NaClKCl
AT5G64140	0.929049	E	NaClKCl
AT5G64150	1.79029	E	NaClKCl
AT5G64160	0.844979	E	NaClKCl
AT5G64170	0.832611	E	NaClKCl
AT5G64180	0.827157	E	NaClKCl
AT5G64200	0.933751	E	NaClKCl
AT5G64220	1.01019	E	NaClKCl
AT5G64230	1.00041	E	NaClKCl
AT5G64240	1.1742	E	NaClKCl
AT5G64250	1.01284	E	NaClKCl
AT5G64260	0.956363	E	NaClKCl
AT5G64270	1.05727	E	NaClKCl
AT5G64280	1.06937	E	NaClKCl
AT5G64290	1.12027	E	NaClKCl
AT5G64300	1.07414	E	NaClKCl
AT5G64310	0.986122	E	NaClKCl
AT5G64320	0.497163	E	NaClKCl
AT5G64330	0.846213	E	NaClKCl
AT5G64350	0.954509	E	NaClKCl
AT5G64360	0.935084	E	NaClKCl
AT5G64370	1.03327	E	NaClKCl
AT5G64380	-0.78017	E	NaClKCl
AT5G64390	1.03334	E	NaClKCl
AT5G64400	0.910712	E	NaClKCl
AT5G64410	1.47717	E	NaClKCl
AT5G64420	0.979833	E	NaClKCl
AT5G64430	1.10583	E	NaClKCl
AT5G64440	0.952748	E	NaClKCl
AT5G64460	1.00275	E	NaClKCl
AT5G64470	1.04413	E	NaClKCl
AT5G64480	0.983085	E	NaClKCl
AT5G64500	1.03443	E	NaClKCl
AT5G64510	4.01488	E	NaClKCl
AT5G64520	-0.156731	E	NaClKCl
AT5G64530	0.962003	E	NaClKCl
AT5G64560	1.47986	E	NaClKCl
AT5G64570	0.96824	E	NaClKCl
AT5G64572	2.51232	E	NaClKCl
AT5G64580	1.1623	E	NaClKCl
AT5G64600	0.897406	E	NaClKCl
AT5G64610	0.93995	E	NaClKCl
AT5G64620	0.796486	E	NaClKCl
AT5G64630	0.0399223	E	NaClKCl
AT5G64640	0.912294	E	NaClKCl
AT5G64650	0.749393	E	NaClKCl
AT5G64660	0.7016	E	NaClKCl
AT5G64670	0.945111	E	NaClKCl
AT5G64680	0.843594	E	NaClKCl
AT5G64685	2.54765	E	NaClKCl
AT5G64690	0.698822	E	NaClKCl
AT5G64700	0.337975	E	NaClKCl
AT5G64710	0.459032	E	NaClKCl
AT5G64730	0.965524	E	NaClKCl
AT5G64740	1.06981	E	NaClKCl
AT5G64750	0.49942	E	NaClKCl
AT5G64760	0.962871	E	NaClKCl
AT5G64770	-0.139314	E	NaClKCl
AT5G64780	-44.6712	E	NaClKCl
AT5G64813	0.940789	E	NaClKCl
AT5G64816	0.863594	E	NaClKCl
AT5G64830	1.35721	E	NaClKCl
AT5G64840	1.28952	E	NaClKCl
AT5G64850	0.97897	E	NaClKCl
AT5G64860	1.21537	E	NaClKCl
AT5G64880	0.673761	E	NaClKCl
AT5G64900	1.67219	E	NaClKCl
AT5G64905	6.72061	E	NaClKCl
AT5G64920	0.966173	E	NaClKCl
AT5G64930	1.0124	E	NaClKCl
AT5G64940	1.08858	E	NaClKCl
AT5G64950	0.698822	E	NaClKCl
AT5G64960	1.00025	E	NaClKCl
AT5G64970	0.710795	E	NaClKCl
AT5G64980	6.72061	E	NaClKCl
AT5G65000	1.00758	E	NaClKCl
AT5G65010	1.05136	E	NaClKCl
AT5G65020	0.967705	E	NaClKCl
AT5G65030	0.49942	E	NaClKCl
AT5G65040	0.662632	E	NaClKCl
AT5G65050	0.923842	E	NaClKCl
AT5G65060	0.709859	E	NaClKCl
AT5G65070	-1.41218	E	NaClKCl
AT5G65080	0.475904	E	NaClKCl
AT5G65090	-0.565388	E	NaClKCl
AT5G65110	1.18229	E	NaClKCl
AT5G65120	0.872931	E	NaClKCl
AT5G65140	-4.0832	E	NaClKCl
AT5G65158	1.09313	E	NaClKCl
AT5G65160	0.603533	E	NaClKCl
AT5G65170	-7.43801	E	NaClKCl
AT5G65180	0.864986	E	NaClKCl
AT5G65200	1.21385	E	NaClKCl
AT5G65205	0.232368	E	NaClKCl
AT5G65207	1.54571	E	NaClKCl
AT5G65210	1.01198	E	NaClKCl
AT5G65220	1.07171	E	NaClKCl
AT5G65230	1.06744	E	NaClKCl
AT5G65240	1.0034	E	NaClKCl
AT5G65250	1.1088	E	NaClKCl
AT5G65260	0.928389	E	NaClKCl
AT5G65270	0.932255	E	NaClKCl
AT5G65280	0.873626	E	NaClKCl
AT5G65290	1	E	NaClKCl
AT5G65300	0.794374	E	NaClKCl
AT5G65310	0.906609	E	NaClKCl
AT5G65320	1.27649	E	NaClKCl
AT5G65340	0.504284	E	NaClKCl
AT5G65350	3.78713	E	NaClKCl
AT5G65360	0.950222	E	NaClKCl
AT5G65380	1.04111	E	NaClKCl
AT5G65390	0.929943	E	NaClKCl
AT5G65400	6.04278	E	NaClKCl
AT5G65410	0.203149	E	NaClKCl
AT5G65420	0.479234	E	NaClKCl
AT5G65430	0.988046	E	NaClKCl
AT5G65440	1.1063	E	NaClKCl
AT5G65450	0.817117	E	NaClKCl
AT5G65460	1.106	E	NaClKCl
AT5G65470	1.00846	E	NaClKCl
AT5G65480	0.948274	E	NaClKCl
AT5G65490	1.02902	E	NaClKCl
AT5G65495	0.746127	E	NaClKCl
AT5G65510	2.87566	E	NaClKCl
AT5G65520	1.2764	E	NaClKCl
AT5G65530	1.18998	E	NaClKCl
AT5G65540	1.04413	E	NaClKCl
AT5G65560	1.03421	E	NaClKCl
AT5G65570	-0.553013	E	NaClKCl
AT5G65575	1.70875	E	NaClKCl
AT5G65600	2.54765	E	NaClKCl
AT5G65609	0.896302	E	NaClKCl
AT5G65620	1.02627	E	NaClKCl
AT5G65630	0.990215	E	NaClKCl
AT5G65640	1.16212	E	NaClKCl
AT5G65650	1.08401	E	NaClKCl
AT5G65660	1.23453	E	NaClKCl
AT5G65670	1.04173	E	NaClKCl
AT5G65683	1.00195	E	NaClKCl
AT5G65685	0.877626	E	NaClKCl
AT5G65687	0.872714	E	NaClKCl
AT5G65690	1.17261	E	NaClKCl
AT5G65700	0.945221	E	NaClKCl
AT5G65710	0.830431	E	NaClKCl
AT5G65720	1.03163	E	NaClKCl
AT5G65730	-1.27177	E	NaClKCl
AT5G65740	0.408961	E	NaClKCl
AT5G65750	1.1033	E	NaClKCl
AT5G65760	0.952342	E	NaClKCl
AT5G65780	1.06667	E	NaClKCl
AT5G65790	0.952825	E	NaClKCl
AT5G65800	4.59954	E	NaClKCl
AT5G65810	0.924601	E	NaClKCl
AT5G65820	-0.746746	E	NaClKCl
AT5G65830	0.80272	E	NaClKCl
AT5G65840	0.662351	E	NaClKCl
AT5G65850	0.616352	E	NaClKCl
AT5G65860	0.945916	E	NaClKCl
AT5G65870	2.07516	E	NaClKCl
AT5G65880	1.27146	E	NaClKCl
AT5G65890	0.209846	E	NaClKCl
AT5G65900	0.934599	E	NaClKCl
AT5G65910	1.05239	E	NaClKCl
AT5G65920	0.983324	E	NaClKCl
AT5G65925	1.28654	E	NaClKCl
AT5G65930	0.901375	E	NaClKCl
AT5G65940	1.01026	E	NaClKCl
AT5G65950	1.04679	E	NaClKCl
AT5G65960	0.954862	E	NaClKCl
AT5G65970	0.946962	E	NaClKCl
AT5G65980	-265.261	E	NaClKCl
AT5G65990	1.72772	E	NaClKCl
AT5G66000	-0.156731	E	NaClKCl
AT5G66005	-0.156731	E	NaClKCl
AT5G66010	0.990442	E	NaClKCl
AT5G66030	0.988694	E	NaClKCl
AT5G66040	0.906715	E	NaClKCl
AT5G66050	1.39913	E	NaClKCl
AT5G66052	0.860476	E	NaClKCl
AT5G66055	1.18335	E	NaClKCl
AT5G66060	0.948756	E	NaClKCl
AT5G66070	1.11325	E	NaClKCl
AT5G66080	1.16969	E	NaClKCl
AT5G66090	1.31272	E	NaClKCl
AT5G66100	0.858754	E	NaClKCl
AT5G66120	1.04471	E	NaClKCl
AT5G66130	0.659048	E	NaClKCl
AT5G66140	0.943331	E	NaClKCl
AT5G66160	0.741953	E	NaClKCl
AT5G66170	0.832568	E	NaClKCl
AT5G66180	1.04088	E	NaClKCl
AT5G66190	1.32888	E	NaClKCl
AT5G66200	0.943622	E	NaClKCl
AT5G66210	1.32105	E	NaClKCl
AT5G66230	0.848049	E	NaClKCl
AT5G66240	0.961096	E	NaClKCl
AT5G66250	0.966173	E	NaClKCl
AT5G66270	-1.35694	E	NaClKCl
AT5G66280	0.977275	E	NaClKCl
AT5G66290	1.02696	E	NaClKCl
AT5G66300	-0.25589	E	NaClKCl
AT5G66310	1.14996	E	NaClKCl
AT5G66320	0.762636	E	NaClKCl
AT5G66330	0.146673	E	NaClKCl
AT5G66350	0.402907	E	NaClKCl
AT5G66360	0.683554	E	NaClKCl
AT5G66380	0.611642	E	NaClKCl
AT5G66390	1.02989	E	NaClKCl
AT5G66400	3.15951	E	NaClKCl
AT5G66410	0.934625	E	NaClKCl
AT5G66420	0.991463	E	NaClKCl
AT5G66440	1.00527	E	NaClKCl
AT5G66450	1.58282	E	NaClKCl
AT5G66460	1.13309	E	NaClKCl
AT5G66470	1.29766	E	NaClKCl
AT5G66480	1.37902	E	NaClKCl
AT5G66490	2.29064	E	NaClKCl
AT5G66500	114.343	E	NaClKCl
AT5G66510	0.943891	E	NaClKCl
AT5G66520	0.368207	E	NaClKCl
AT5G66530	0.988808	E	NaClKCl
AT5G66540	1.0163	E	NaClKCl
AT5G66550	2.66754	E	NaClKCl
AT5G66558	0.899029	E	NaClKCl
AT5G66560	0.883805	E	NaClKCl
AT5G66570	1.18041	E	NaClKCl
AT5G66580	0.621534	E	NaClKCl
AT5G66590	0.717959	E	NaClKCl
AT5G66600	0.967392	E	NaClKCl
AT5G66610	53.213	E	NaClKCl
AT5G66620	5.10981	E	NaClKCl
AT5G66630	0.864244	E	NaClKCl
AT5G66631	0.368207	E	NaClKCl
AT5G66640	1.61349	E	NaClKCl
AT5G66650	-0.015388	E	NaClKCl
AT5G66675	1.14569	E	NaClKCl
AT5G66680	1.02683	E	NaClKCl
AT5G66690	0.923998	E	NaClKCl
AT5G66720	0.885928	E	NaClKCl
AT5G66730	1.11838	E	NaClKCl
AT5G66750	0.887934	E	NaClKCl
AT5G66760	1.0111	E	NaClKCl
AT5G66770	0.861438	E	NaClKCl
AT5G66780	-0.650571	E	NaClKCl
AT5G66790	1.67219	E	NaClKCl
AT5G66800	1.85415	E	NaClKCl
AT5G66810	0.996302	E	NaClKCl
AT5G66815	4.22265	E	NaClKCl
AT5G66820	0.879831	E	NaClKCl
AT5G66830	1.02583	E	NaClKCl
AT5G66840	0.301656	E	NaClKCl
AT5G66850	1.16714	E	NaClKCl
AT5G66860	0.951735	E	NaClKCl
AT5G66870	1.22698	E	NaClKCl
AT5G66880	1.17205	E	NaClKCl
AT5G66900	0.658854	E	NaClKCl
AT5G66910	1.38109	E	NaClKCl
AT5G66920	0.996717	E	NaClKCl
AT5G66930	0.97597	E	NaClKCl
AT5G66950	1.00074	E	NaClKCl
AT5G66960	0.143545	E	NaClKCl
AT5G66985	0.502789	E	NaClKCl
AT5G67020	0.896302	E	NaClKCl
AT5G67030	1.20193	E	NaClKCl
AT5G67070	1.16777	E	NaClKCl
AT5G67080	2.01053	E	NaClKCl
AT5G67090	0.647811	E	NaClKCl
AT5G67100	0.905921	E	NaClKCl
AT5G67110	3.24835	E	NaClKCl
AT5G67130	1.06292	E	NaClKCl
AT5G67140	-0.878952	E	NaClKCl
AT5G67150	1.11656	E	NaClKCl
AT5G67160	0.606598	E	NaClKCl
AT5G67170	1.1523	E	NaClKCl
AT5G67190	-2.87808	E	NaClKCl
AT5G67200	0.824041	E	NaClKCl
AT5G67210	0.92594	E	NaClKCl
AT5G67220	0.936299	E	NaClKCl
AT5G67230	0.912294	E	NaClKCl
AT5G67240	1.04094	E	NaClKCl
AT5G67245	2.01053	E	NaClKCl
AT5G67250	0.925142	E	NaClKCl
AT5G67260	0.877009	E	NaClKCl
AT5G67270	0.74686	E	NaClKCl
AT5G67280	1.61533	E	NaClKCl
AT5G67290	1.2378	E	NaClKCl
AT5G67300	0.984314	E	NaClKCl
AT5G67320	0.978379	E	NaClKCl
AT5G67330	1.17221	E	NaClKCl
AT5G67340	1.34529	E	NaClKCl
AT5G67350	0.0344375	E	NaClKCl
AT5G67360	0.950467	E	NaClKCl
AT5G67370	1.4543	E	NaClKCl
AT5G67380	0.914613	E	NaClKCl
AT5G67385	1.64969	E	NaClKCl
AT5G67390	0.853255	E	NaClKCl
AT5G67400	0.366613	E	NaClKCl
AT5G67410	2.54765	E	NaClKCl
AT5G67420	0.926467	E	NaClKCl
AT5G67430	1.202	E	NaClKCl
AT5G67440	1.02114	E	NaClKCl
AT5G67450	0.62703	E	NaClKCl
AT5G67460	1.71556	E	NaClKCl
AT5G67470	0.955627	E	NaClKCl
AT5G67480	1.31607	E	NaClKCl
AT5G67488	-0.60071	E	NaClKCl
AT5G67490	0.863649	E	NaClKCl
AT5G67500	1.00193	E	NaClKCl
AT5G67510	0.906519	E	NaClKCl
AT5G67520	3.42985	E	NaClKCl
AT5G67530	1.00245	E	NaClKCl
AT5G67540	1.0268	E	NaClKCl
AT5G67550	0.49942	E	NaClKCl
AT5G67560	0.872551	E	NaClKCl
AT5G67570	0.957946	E	NaClKCl
AT5G67580	1.00074	E	NaClKCl
AT5G67590	1.03858	E	NaClKCl
AT5G67600	0.911509	E	NaClKCl
AT5G67610	0.836017	E	NaClKCl
AT5G67620	0.762636	E	NaClKCl
AT5G67630	0.903323	E	NaClKCl
AT5G67640	-0.25589	E	NaClKCl
ATCG00020	0.72812	E	NaClKCl
ATCG00030	0.193245	E	NaClKCl
ATCG00040	0.63407	E	NaClKCl
ATCG00050	1.8638	E	NaClKCl
ATCG00065	0.181905	E	NaClKCl
ATCG00070	0.850525	E	NaClKCl
ATCG00080	1.72572	E	NaClKCl
ATCG00090	-0.0724957	E	NaClKCl
ATCG00100	0.520293	E	NaClKCl
ATCG00120	0.866697	E	NaClKCl
ATCG00130	0.795164	E	NaClKCl
ATCG00140	0.748592	E	NaClKCl
ATCG00150	0.613805	E	NaClKCl
ATCG00160	0.537747	E	NaClKCl
ATCG00170	0.800548	E	NaClKCl
ATCG00180	0.702177	E	NaClKCl
ATCG00190	1.02198	E	NaClKCl
ATCG00210	0.656286	E	NaClKCl
ATCG00220	1.17822	E	NaClKCl
ATCG00270	1.08395	E	NaClKCl
ATCG00280	1.02057	E	NaClKCl
ATCG00290	2.07676	E	NaClKCl
ATCG00300	1.08977	E	NaClKCl
ATCG00330	0.763112	E	NaClKCl
ATCG00340	1.04421	E	NaClKCl
ATCG00350	1.03777	E	NaClKCl
ATCG00360	0.449272	E	NaClKCl
ATCG00380	0.452461	E	NaClKCl
ATCG00400	0.828997	E	NaClKCl
ATCG00410	3.12765	E	NaClKCl
ATCG00420	1.04992	E	NaClKCl
ATCG00430	1.0399	E	NaClKCl
ATCG00440	1.04411	E	NaClKCl
ATCG00450	0.84771	E	NaClKCl
ATCG00460	2.54765	E	NaClKCl
ATCG00470	0.994635	E	NaClKCl
ATCG00480	1.07944	E	NaClKCl
ATCG00490	0.941544	E	NaClKCl
ATCG00500	0.46312	E	NaClKCl
ATCG00510	3.31565	E	NaClKCl
ATCG00520	0.463073	E	NaClKCl
ATCG00530	0.806684	E	NaClKCl
ATCG00540	0.67448	E	NaClKCl
ATCG00550	0.452461	E	NaClKCl
ATCG00560	-3.37903	E	NaClKCl
ATCG00580	0.296269	E	NaClKCl
ATCG00590	178.466	E	NaClKCl
ATCG00600	-9.38291	E	NaClKCl
ATCG00620	2.14095	E	NaClKCl
ATCG00630	0.360497	E	NaClKCl
ATCG00640	2.61964	E	NaClKCl
ATCG00650	0.435991	E	NaClKCl
ATCG00660	0.649964	E	NaClKCl
ATCG00670	0.70043	E	NaClKCl
ATCG00680	0.947244	E	NaClKCl
ATCG00690	0.494785	E	NaClKCl
ATCG00700	-16.3058	E	NaClKCl
ATCG00710	0.812454	E	NaClKCl
ATCG00720	0.980614	E	NaClKCl
ATCG00730	0.743307	E	NaClKCl
ATCG00740	0.882045	E	NaClKCl
ATCG00750	0.86719	E	NaClKCl
ATCG00760	0.894904	E	NaClKCl
ATCG00770	0.890625	E	NaClKCl
ATCG00780	0.902793	E	NaClKCl
ATCG00790	0.902513	E	NaClKCl
ATCG00800	0.916055	E	NaClKCl
ATCG00810	0.788835	E	NaClKCl
ATCG00820	0.883999	E	NaClKCl
ATCG00830	1.22268	E	NaClKCl
ATCG00840	1.61349	E	NaClKCl
ATCG00890	1.32135	E	NaClKCl
ATCG00900	-0.249467	E	NaClKCl
ATCG00905	0.582528	E	NaClKCl
ATCG00920	0.69315	E	NaClKCl
ATCG00930	2.87566	E	NaClKCl
ATCG00940	2.14095	E	NaClKCl
ATCG00950	0.802514	E	NaClKCl
ATCG00960	1.8146	E	NaClKCl
ATCG01000	-1.06766	E	NaClKCl
ATCG01010	0.255219	E	NaClKCl
ATCG01020	0.970443	E	NaClKCl
ATCG01040	1.44561	E	NaClKCl
ATCG01050	0.543453	E	NaClKCl
ATCG01060	0.404297	E	NaClKCl
ATCG01070	0.553276	E	NaClKCl
ATCG01080	0.950495	E	NaClKCl
ATCG01090	0.511322	E	NaClKCl
ATCG01100	0.944033	E	NaClKCl
ATCG01110	0.893171	E	NaClKCl
ATCG01120	0.783561	E	NaClKCl
ATCG01130	0.927819	E	NaClKCl
ATCG01160	2.54765	E	NaClKCl
ATCG01170	-2.23977	E	NaClKCl
ATCG01180	0.860699	E	NaClKCl
ATCG01190	2.25799	E	NaClKCl
ATCG01200	-2.20414	E	NaClKCl
ATCG01210	0.835321	E	NaClKCl
ATCG01230	-0.16144	E	NaClKCl
ATCG01240	-0.306891	E	NaClKCl
ATCG01250	1.63182	E	NaClKCl
ATCG01270	1.8638	E	NaClKCl
ATCG01280	-4.31172	E	NaClKCl
ATCG01300	-9.38291	E	NaClKCl
ATCG01310	0.873527	E	NaClKCl
ATMG00020	1	E	NaClKCl
ATMG00030	0.837008	E	NaClKCl
ATMG00040	-0.657205	E	NaClKCl
ATMG00060	0.627363	E	NaClKCl
ATMG00070	0.768996	E	NaClKCl
ATMG00080	0.740245	E	NaClKCl
ATMG00090	0.764977	E	NaClKCl
ATMG00160	0.468539	E	NaClKCl
ATMG00180	-0.361818	E	NaClKCl
ATMG00210	-1.47427	E	NaClKCl
ATMG00220	-1.24232	E	NaClKCl
ATMG00250	1.8638	E	NaClKCl
ATMG00270	-2.4031	E	NaClKCl
ATMG00285	0.142309	E	NaClKCl
ATMG00290	-0.513572	E	NaClKCl
ATMG00410	1.8638	E	NaClKCl
ATMG00480	-0.347316	E	NaClKCl
ATMG00490	1.07314	E	NaClKCl
ATMG00500	1.09313	E	NaClKCl
ATMG00510	0.817609	E	NaClKCl
ATMG00513	0.943856	E	NaClKCl
ATMG00516	0.568394	E	NaClKCl
ATMG00520	1.20925	E	NaClKCl
ATMG00560	0.691974	E	NaClKCl
ATMG00570	21.6866	E	NaClKCl
ATMG00580	0.867094	E	NaClKCl
ATMG00590	0.824343	E	NaClKCl
ATMG00610	2.25799	E	NaClKCl
ATMG00640	0.735527	E	NaClKCl
ATMG00650	0.643903	E	NaClKCl
ATMG00660	0.508745	E	NaClKCl
ATMG00665	-0.2977	E	NaClKCl
ATMG00670	0.386241	E	NaClKCl
ATMG00690	0.286601	E	NaClKCl
ATMG00730	-1.00911	E	NaClKCl
ATMG00830	-0.0505506	E	NaClKCl
ATMG00920	1.09313	E	NaClKCl
ATMG00960	2.25799	E	NaClKCl
ATMG00980	-12.8034	E	NaClKCl
ATMG01020	2.13314	E	NaClKCl
ATMG01080	0.446698	E	NaClKCl
ATMG01090	0.0709978	E	NaClKCl
ATMG01120	0.483895	E	NaClKCl
ATMG01130	0.400771	E	NaClKCl
ATMG01170	0.360281	E	NaClKCl
ATMG01190	0.0877556	E	NaClKCl
ATMG01200	0.224221	E	NaClKCl
ATMG01220	27.7792	E	NaClKCl
ATMG01275	-12.8034	E	NaClKCl
ATMG01280	-6.30131	E	NaClKCl
ATMG01320	-3.74951	E	NaClKCl
ATMG01330	3.31565	E	NaClKCl
ATMG01350	-0.430538	E	NaClKCl
ATMG01360	0.585872	E	NaClKCl
ATMG01370	-1.00899	E	NaClKCl
ATMG01380	-2.80708	E	NaClKCl
ATMG01390	1	E	NaClKCl
AT1G01020	0.762151	EH	NaCl
AT1G01030	11.861	EH	NaCl
AT1G01040	0.999252	EH	NaCl
AT1G01050	0.977484	EH	NaCl
AT1G01060	0.692932	EH	NaCl
AT1G01070	1.12096	EH	NaCl
AT1G01080	1.64853	EH	NaCl
AT1G01090	0.997214	EH	NaCl
AT1G01100	0.984986	EH	NaCl
AT1G01110	1.06049	EH	NaCl
AT1G01120	0.977781	EH	NaCl
AT1G01140	1.78679	EH	NaCl
AT1G01160	1.12731	EH	NaCl
AT1G01170	1.78522	EH	NaCl
AT1G01180	0.873383	EH	NaCl
AT1G01190	-0.354026	EH	NaCl
AT1G01200	0.255375	EH	NaCl
AT1G01210	0.185013	EH	NaCl
AT1G01220	0.93721	EH	NaCl
AT1G01225	4.06261	EH	NaCl
AT1G01230	0.997131	EH	NaCl
AT1G01240	0.924052	EH	NaCl
AT1G01260	1.08606	EH	NaCl
AT1G01290	0.922585	EH	NaCl
AT1G01300	0.993547	EH	NaCl
AT1G01320	1.19196	EH	NaCl
AT1G01340	-0.869149	EH	NaCl
AT1G01350	1.05294	EH	NaCl
AT1G01360	1.0981	EH	NaCl
AT1G01370	-0.336468	EH	NaCl
AT1G01380	3.97659	EH	NaCl
AT1G01390	0.265458	EH	NaCl
AT1G01420	1.10627	EH	NaCl
AT1G01430	1.19974	EH	NaCl
AT1G01440	0.859106	EH	NaCl
AT1G01448	1.0947	EH	NaCl
AT1G01453	0.453622	EH	NaCl
AT1G01470	0.983071	EH	NaCl
AT1G01480	1.12827	EH	NaCl
AT1G01490	0.880486	EH	NaCl
AT1G01500	0.899086	EH	NaCl
AT1G01510	1.00567	EH	NaCl
AT1G01540	1.02717	EH	NaCl
AT1G01550	0.99113	EH	NaCl
AT1G01560	0.83942	EH	NaCl
AT1G01570	0.57494	EH	NaCl
AT1G01580	1.1139	EH	NaCl
AT1G01600	0.230779	EH	NaCl
AT1G01610	0.936478	EH	NaCl
AT1G01620	0.978048	EH	NaCl
AT1G01630	0.989279	EH	NaCl
AT1G01640	1.54021	EH	NaCl
AT1G01650	1.00349	EH	NaCl
AT1G01660	0.490559	EH	NaCl
AT1G01670	1.93166	EH	NaCl
AT1G01690	1.54024	EH	NaCl
AT1G01710	0.790903	EH	NaCl
AT1G01720	1.01585	EH	NaCl
AT1G01725	0.900117	EH	NaCl
AT1G01730	1.2051	EH	NaCl
AT1G01740	0.7851	EH	NaCl
AT1G01750	0.829471	EH	NaCl
AT1G01760	1.58767	EH	NaCl
AT1G01770	0.684379	EH	NaCl
AT1G01780	0.473814	EH	NaCl
AT1G01790	1.29477	EH	NaCl
AT1G01800	1.03103	EH	NaCl
AT1G01820	0.877942	EH	NaCl
AT1G01830	1.00924	EH	NaCl
AT1G01860	1.80966	EH	NaCl
AT1G01880	1.60649	EH	NaCl
AT1G01900	0.968192	EH	NaCl
AT1G01910	0.940599	EH	NaCl
AT1G01920	1.03128	EH	NaCl
AT1G01930	1.06407	EH	NaCl
AT1G01940	1	EH	NaCl
AT1G01950	0.952061	EH	NaCl
AT1G01960	1.03046	EH	NaCl
AT1G01970	1.99061	EH	NaCl
AT1G01990	1.11158	EH	NaCl
AT1G02000	0.920744	EH	NaCl
AT1G02010	0.805703	EH	NaCl
AT1G02020	0.228047	EH	NaCl
AT1G02030	1.41328	EH	NaCl
AT1G02050	1.0295	EH	NaCl
AT1G02060	1.06144	EH	NaCl
AT1G02080	0.887107	EH	NaCl
AT1G02090	0.885087	EH	NaCl
AT1G02100	0.954363	EH	NaCl
AT1G02110	1.00962	EH	NaCl
AT1G02120	0.983014	EH	NaCl
AT1G02130	0.95463	EH	NaCl
AT1G02140	0.988468	EH	NaCl
AT1G02145	0.94749	EH	NaCl
AT1G02150	1.19545	EH	NaCl
AT1G02160	1.0916	EH	NaCl
AT1G02170	0.701287	EH	NaCl
AT1G02180	-0.0718308	EH	NaCl
AT1G02205	2.10434	EH	NaCl
AT1G02220	0.928007	EH	NaCl
AT1G02230	0.478914	EH	NaCl
AT1G02260	1.01921	EH	NaCl
AT1G02270	1.16008	EH	NaCl
AT1G02280	0.921655	EH	NaCl
AT1G02290	0.558687	EH	NaCl
AT1G02300	2.9978	EH	NaCl
AT1G02305	0.940586	EH	NaCl
AT1G02310	3.20318	EH	NaCl
AT1G02330	0.977561	EH	NaCl
AT1G02335	0.866372	EH	NaCl
AT1G02340	0.747176	EH	NaCl
AT1G02360	0.993287	EH	NaCl
AT1G02370	0.9948	EH	NaCl
AT1G02380	-0.0720028	EH	NaCl
AT1G02390	18.2999	EH	NaCl
AT1G02400	0.760596	EH	NaCl
AT1G02410	1.14853	EH	NaCl
AT1G02420	1.29062	EH	NaCl
AT1G02430	2.73253	EH	NaCl
AT1G02460	0.713227	EH	NaCl
AT1G02475	1.12584	EH	NaCl
AT1G02500	1.02038	EH	NaCl
AT1G02520	0.859055	EH	NaCl
AT1G02560	1.08035	EH	NaCl
AT1G02570	1.56386	EH	NaCl
AT1G02575	0.83942	EH	NaCl
AT1G02580	3.08179	EH	NaCl
AT1G02610	0.574057	EH	NaCl
AT1G02640	0.980817	EH	NaCl
AT1G02650	0.74166	EH	NaCl
AT1G02660	2.1489	EH	NaCl
AT1G02670	1.41328	EH	NaCl
AT1G02680	1.23954	EH	NaCl
AT1G02690	0.974312	EH	NaCl
AT1G02700	0.643695	EH	NaCl
AT1G02720	1.17567	EH	NaCl
AT1G02730	0.939401	EH	NaCl
AT1G02740	0.827236	EH	NaCl
AT1G02750	1.07194	EH	NaCl
AT1G02780	0.964577	EH	NaCl
AT1G02810	1.2869	EH	NaCl
AT1G02816	1.06897	EH	NaCl
AT1G02840	0.960622	EH	NaCl
AT1G02850	1.07429	EH	NaCl
AT1G02860	0.849225	EH	NaCl
AT1G02870	0.995166	EH	NaCl
AT1G02880	1.03451	EH	NaCl
AT1G02890	1.00047	EH	NaCl
AT1G02900	0.828667	EH	NaCl
AT1G02910	1.11543	EH	NaCl
AT1G02920	1.48155	EH	NaCl
AT1G02930	1.22269	EH	NaCl
AT1G02950	0.532098	EH	NaCl
AT1G02960	0.625193	EH	NaCl
AT1G02970	-1.85969	EH	NaCl
AT1G02980	2.35963	EH	NaCl
AT1G02990	0.981009	EH	NaCl
AT1G03000	1.07807	EH	NaCl
AT1G03010	0.84511	EH	NaCl
AT1G03030	1.04938	EH	NaCl
AT1G03040	1.02442	EH	NaCl
AT1G03060	0.967024	EH	NaCl
AT1G03070	-1.16933	EH	NaCl
AT1G03080	0.969518	EH	NaCl
AT1G03090	1.01979	EH	NaCl
AT1G03100	2.6642	EH	NaCl
AT1G03106	1.00377	EH	NaCl
AT1G03110	0.850031	EH	NaCl
AT1G03130	1.56892	EH	NaCl
AT1G03140	1.0221	EH	NaCl
AT1G03150	0.805127	EH	NaCl
AT1G03160	1.10981	EH	NaCl
AT1G03180	1.31566	EH	NaCl
AT1G03190	1.04296	EH	NaCl
AT1G03210	1.02128	EH	NaCl
AT1G03220	1.00439	EH	NaCl
AT1G03230	0.988613	EH	NaCl
AT1G03250	0.823067	EH	NaCl
AT1G03260	0.885571	EH	NaCl
AT1G03270	2.11997	EH	NaCl
AT1G03280	1.02004	EH	NaCl
AT1G03290	1.00402	EH	NaCl
AT1G03300	0.382029	EH	NaCl
AT1G03310	1.51303	EH	NaCl
AT1G03330	0.896189	EH	NaCl
AT1G03340	-0.959747	EH	NaCl
AT1G03350	1.02645	EH	NaCl
AT1G03360	0.825531	EH	NaCl
AT1G03365	0.954983	EH	NaCl
AT1G03370	1.04736	EH	NaCl
AT1G03380	1.0273	EH	NaCl
AT1G03400	0.731733	EH	NaCl
AT1G03410	1.52201	EH	NaCl
AT1G03420	0.996247	EH	NaCl
AT1G03430	1.05499	EH	NaCl
AT1G03440	0.7851	EH	NaCl
AT1G03457	1.12018	EH	NaCl
AT1G03470	1.19222	EH	NaCl
AT1G03475	1.13896	EH	NaCl
AT1G03510	0.524367	EH	NaCl
AT1G03520	1.37403	EH	NaCl
AT1G03530	0.979886	EH	NaCl
AT1G03540	-1.68357	EH	NaCl
AT1G03545	2.24179	EH	NaCl
AT1G03550	0.754269	EH	NaCl
AT1G03560	1.80673	EH	NaCl
AT1G03590	0.955718	EH	NaCl
AT1G03600	1.58188	EH	NaCl
AT1G03610	1.19105	EH	NaCl
AT1G03630	3.63836	EH	NaCl
AT1G03650	12.3192	EH	NaCl
AT1G03660	0.898622	EH	NaCl
AT1G03680	1.61116	EH	NaCl
AT1G03687	1.07812	EH	NaCl
AT1G03700	0.522789	EH	NaCl
AT1G03730	1.09354	EH	NaCl
AT1G03740	0.983849	EH	NaCl
AT1G03750	1.19206	EH	NaCl
AT1G03760	1.40392	EH	NaCl
AT1G03770	0.612702	EH	NaCl
AT1G03780	1.02911	EH	NaCl
AT1G03790	5.10868	EH	NaCl
AT1G03820	1.35305	EH	NaCl
AT1G03830	0.898954	EH	NaCl
AT1G03840	1.08526	EH	NaCl
AT1G03850	0.978132	EH	NaCl
AT1G03860	1.00901	EH	NaCl
AT1G03870	0.939194	EH	NaCl
AT1G03900	0.991277	EH	NaCl
AT1G03905	0.640887	EH	NaCl
AT1G03910	1.02049	EH	NaCl
AT1G03920	0.330292	EH	NaCl
AT1G03930	1.00028	EH	NaCl
AT1G03935	0.948029	EH	NaCl
AT1G03950	1.05717	EH	NaCl
AT1G03960	1.00062	EH	NaCl
AT1G03970	1.03049	EH	NaCl
AT1G03980	-1.11522	EH	NaCl
AT1G04000	1.24034	EH	NaCl
AT1G04010	0.869387	EH	NaCl
AT1G04020	1.08152	EH	NaCl
AT1G04030	0.936788	EH	NaCl
AT1G04040	0.989319	EH	NaCl
AT1G04050	1.19161	EH	NaCl
AT1G04070	0.569312	EH	NaCl
AT1G04080	0.980415	EH	NaCl
AT1G04090	2.16136	EH	NaCl
AT1G04100	-1.60333	EH	NaCl
AT1G04110	-0.19447	EH	NaCl
AT1G04120	1.02514	EH	NaCl
AT1G04130	1.08794	EH	NaCl
AT1G04140	0.977011	EH	NaCl
AT1G04150	1.56386	EH	NaCl
AT1G04160	1.08772	EH	NaCl
AT1G04170	0.970285	EH	NaCl
AT1G04180	0.820945	EH	NaCl
AT1G04190	0.970934	EH	NaCl
AT1G04200	0.941302	EH	NaCl
AT1G04210	1.03266	EH	NaCl
AT1G04220	0.826738	EH	NaCl
AT1G04230	0.958285	EH	NaCl
AT1G04240	1.09773	EH	NaCl
AT1G04250	0.953392	EH	NaCl
AT1G04260	1.08546	EH	NaCl
AT1G04270	0.995877	EH	NaCl
AT1G04280	0.873349	EH	NaCl
AT1G04290	0.669823	EH	NaCl
AT1G04295	0.510849	EH	NaCl
AT1G04300	0.969025	EH	NaCl
AT1G04310	0.902683	EH	NaCl
AT1G04330	0.507462	EH	NaCl
AT1G04340	0.910169	EH	NaCl
AT1G04350	-35.5719	EH	NaCl
AT1G04360	0.77909	EH	NaCl
AT1G04390	0.746583	EH	NaCl
AT1G04400	1.00564	EH	NaCl
AT1G04410	1	EH	NaCl
AT1G04420	1.79902	EH	NaCl
AT1G04425	0.432643	EH	NaCl
AT1G04430	1.01288	EH	NaCl
AT1G04440	0.932506	EH	NaCl
AT1G04480	0.932066	EH	NaCl
AT1G04490	0.682806	EH	NaCl
AT1G04510	0.990804	EH	NaCl
AT1G04520	0.937237	EH	NaCl
AT1G04530	0.923763	EH	NaCl
AT1G04550	0.983712	EH	NaCl
AT1G04555	-0.770364	EH	NaCl
AT1G04560	0.315013	EH	NaCl
AT1G04570	0.413581	EH	NaCl
AT1G04580	0.83942	EH	NaCl
AT1G04590	0.790356	EH	NaCl
AT1G04600	2.67509	EH	NaCl
AT1G04610	0.649868	EH	NaCl
AT1G04620	3.88909	EH	NaCl
AT1G04630	0.949348	EH	NaCl
AT1G04635	40.494	EH	NaCl
AT1G04640	1.1565	EH	NaCl
AT1G04650	3.73895	EH	NaCl
AT1G04680	0.965628	EH	NaCl
AT1G04690	0.994076	EH	NaCl
AT1G04700	-0.0830759	EH	NaCl
AT1G04710	1.40015	EH	NaCl
AT1G04730	0.575317	EH	NaCl
AT1G04750	1.00016	EH	NaCl
AT1G04760	-0.925181	EH	NaCl
AT1G04770	0.913396	EH	NaCl
AT1G04778	0.333424	EH	NaCl
AT1G04780	0.957353	EH	NaCl
AT1G04790	1.0616	EH	NaCl
AT1G04800	2.54308	EH	NaCl
AT1G04810	0.960388	EH	NaCl
AT1G04820	0.962868	EH	NaCl
AT1G04830	0.894938	EH	NaCl
AT1G04840	0.909406	EH	NaCl
AT1G04850	0.967635	EH	NaCl
AT1G04860	0.997131	EH	NaCl
AT1G04870	0.982345	EH	NaCl
AT1G04900	0.876526	EH	NaCl
AT1G04910	1.04356	EH	NaCl
AT1G04930	0.714366	EH	NaCl
AT1G04945	0.8173	EH	NaCl
AT1G04950	1.35132	EH	NaCl
AT1G04960	0.970889	EH	NaCl
AT1G04970	0.906806	EH	NaCl
AT1G04980	1.00464	EH	NaCl
AT1G04985	0.798788	EH	NaCl
AT1G04990	1.12308	EH	NaCl
AT1G05000	1	EH	NaCl
AT1G05010	1.25296	EH	NaCl
AT1G05020	0.542434	EH	NaCl
AT1G05030	0.684726	EH	NaCl
AT1G05055	1.32336	EH	NaCl
AT1G05060	1.14782	EH	NaCl
AT1G05065	1.00377	EH	NaCl
AT1G05070	0.891094	EH	NaCl
AT1G05090	1.82362	EH	NaCl
AT1G05100	-11.8998	EH	NaCl
AT1G05120	0.91619	EH	NaCl
AT1G05135	9.9456	EH	NaCl
AT1G05140	1.25336	EH	NaCl
AT1G05150	0.992698	EH	NaCl
AT1G05160	0.283877	EH	NaCl
AT1G05170	0.759663	EH	NaCl
AT1G05180	0.995635	EH	NaCl
AT1G05190	1.48898	EH	NaCl
AT1G05200	1.11454	EH	NaCl
AT1G05205	1.00749	EH	NaCl
AT1G05210	0.807223	EH	NaCl
AT1G05220	0.948017	EH	NaCl
AT1G05230	-16.5813	EH	NaCl
AT1G05240	0.14376	EH	NaCl
AT1G05250	0.371147	EH	NaCl
AT1G05260	1.02277	EH	NaCl
AT1G05270	0.942191	EH	NaCl
AT1G05280	0.763051	EH	NaCl
AT1G05300	1.24283	EH	NaCl
AT1G05310	0.616698	EH	NaCl
AT1G05320	0.934261	EH	NaCl
AT1G05340	1.0901	EH	NaCl
AT1G05350	0.962159	EH	NaCl
AT1G05360	0.977353	EH	NaCl
AT1G05380	1.0069	EH	NaCl
AT1G05385	-1.60333	EH	NaCl
AT1G05410	0.974639	EH	NaCl
AT1G05420	1.42567	EH	NaCl
AT1G05430	1.25224	EH	NaCl
AT1G05440	-0.134206	EH	NaCl
AT1G05450	0.0281177	EH	NaCl
AT1G05460	1.03762	EH	NaCl
AT1G05470	0.745013	EH	NaCl
AT1G05490	2.07055	EH	NaCl
AT1G05500	0.976582	EH	NaCl
AT1G05520	0.975439	EH	NaCl
AT1G05530	0.964049	EH	NaCl
AT1G05540	0.349466	EH	NaCl
AT1G05560	1.10944	EH	NaCl
AT1G05562	-9.05294	EH	NaCl
AT1G05570	0.961078	EH	NaCl
AT1G05575	0.508864	EH	NaCl
AT1G05577	1.05166	EH	NaCl
AT1G05590	1.20755	EH	NaCl
AT1G05600	2.45973	EH	NaCl
AT1G05620	0.96534	EH	NaCl
AT1G05630	0.716186	EH	NaCl
AT1G05640	1.24074	EH	NaCl
AT1G05650	0.887197	EH	NaCl
AT1G05660	0.980544	EH	NaCl
AT1G05670	1.31566	EH	NaCl
AT1G05675	1.04387	EH	NaCl
AT1G05680	0.979553	EH	NaCl
AT1G05690	1.41328	EH	NaCl
AT1G05700	-5.5994	EH	NaCl
AT1G05710	1.01853	EH	NaCl
AT1G05720	0.995204	EH	NaCl
AT1G05730	-3.18095	EH	NaCl
AT1G05750	-0.0458738	EH	NaCl
AT1G05760	-1.44176	EH	NaCl
AT1G05770	0.799171	EH	NaCl
AT1G05780	-0.748723	EH	NaCl
AT1G05785	0.79538	EH	NaCl
AT1G05790	1.03885	EH	NaCl
AT1G05805	0.832703	EH	NaCl
AT1G05810	1.24254	EH	NaCl
AT1G05820	0.691636	EH	NaCl
AT1G05830	0.951682	EH	NaCl
AT1G05835	2.61997	EH	NaCl
AT1G05840	1.02638	EH	NaCl
AT1G05850	1.03083	EH	NaCl
AT1G05860	0.754269	EH	NaCl
AT1G05870	0.940077	EH	NaCl
AT1G05890	1.00596	EH	NaCl
AT1G05900	0.752298	EH	NaCl
AT1G05910	0.981581	EH	NaCl
AT1G05940	0.960244	EH	NaCl
AT1G05950	1.30118	EH	NaCl
AT1G05960	1.01825	EH	NaCl
AT1G05970	-0.0577648	EH	NaCl
AT1G05990	1.00377	EH	NaCl
AT1G06000	0.888767	EH	NaCl
AT1G06002	0.340421	EH	NaCl
AT1G06010	1.21139	EH	NaCl
AT1G06040	0.92643	EH	NaCl
AT1G06050	1.51751	EH	NaCl
AT1G06060	0.965863	EH	NaCl
AT1G06070	0.986628	EH	NaCl
AT1G06080	0.541985	EH	NaCl
AT1G06090	0.962284	EH	NaCl
AT1G06110	1.18477	EH	NaCl
AT1G06120	0.880149	EH	NaCl
AT1G06130	1.16869	EH	NaCl
AT1G06140	0.839073	EH	NaCl
AT1G06150	-14.8832	EH	NaCl
AT1G06160	0.453622	EH	NaCl
AT1G06180	0.835733	EH	NaCl
AT1G06190	1.035	EH	NaCl
AT1G06200	0.994535	EH	NaCl
AT1G06210	0.923831	EH	NaCl
AT1G06220	0.978248	EH	NaCl
AT1G06230	0.995709	EH	NaCl
AT1G06240	0.899147	EH	NaCl
AT1G06265	42.4714	EH	NaCl
AT1G06270	0.708776	EH	NaCl
AT1G06290	1.00713	EH	NaCl
AT1G06310	1.42662	EH	NaCl
AT1G06330	4.10731	EH	NaCl
AT1G06350	0.188282	EH	NaCl
AT1G06360	-0.775106	EH	NaCl
AT1G06370	0.333424	EH	NaCl
AT1G06380	0.784348	EH	NaCl
AT1G06390	1.02771	EH	NaCl
AT1G06400	0.997116	EH	NaCl
AT1G06410	0.967472	EH	NaCl
AT1G06420	2.35963	EH	NaCl
AT1G06430	0.988119	EH	NaCl
AT1G06440	-0.288465	EH	NaCl
AT1G06450	-15.4958	EH	NaCl
AT1G06460	1.49686	EH	NaCl
AT1G06470	0.844215	EH	NaCl
AT1G06475	1.43151	EH	NaCl
AT1G06490	0.90111	EH	NaCl
AT1G06500	-0.0336846	EH	NaCl
AT1G06510	0.238845	EH	NaCl
AT1G06515	0.897419	EH	NaCl
AT1G06520	1.168	EH	NaCl
AT1G06530	0.937141	EH	NaCl
AT1G06550	0.902367	EH	NaCl
AT1G06560	0.979827	EH	NaCl
AT1G06570	1.02635	EH	NaCl
AT1G06580	-3.99742	EH	NaCl
AT1G06590	1.13882	EH	NaCl
AT1G06620	0.961947	EH	NaCl
AT1G06630	0.638178	EH	NaCl
AT1G06640	0.98372	EH	NaCl
AT1G06645	0.16479	EH	NaCl
AT1G06650	1.2598	EH	NaCl
AT1G06660	-0.0348219	EH	NaCl
AT1G06670	0.875561	EH	NaCl
AT1G06680	1.32416	EH	NaCl
AT1G06690	1.13989	EH	NaCl
AT1G06700	1.00094	EH	NaCl
AT1G06710	-0.025996	EH	NaCl
AT1G06720	0.956247	EH	NaCl
AT1G06730	0.863633	EH	NaCl
AT1G06740	-1.27571	EH	NaCl
AT1G06760	0.953797	EH	NaCl
AT1G06770	0.647455	EH	NaCl
AT1G06780	0.952569	EH	NaCl
AT1G06790	1.09204	EH	NaCl
AT1G06800	0.877351	EH	NaCl
AT1G06820	0.906347	EH	NaCl
AT1G06830	0.221994	EH	NaCl
AT1G06840	0.997009	EH	NaCl
AT1G06850	1.10106	EH	NaCl
AT1G06870	0.928757	EH	NaCl
AT1G06890	1.03013	EH	NaCl
AT1G06900	0.966648	EH	NaCl
AT1G06910	2.52507	EH	NaCl
AT1G06923	1.71456	EH	NaCl
AT1G06930	-1.64863	EH	NaCl
AT1G06950	1.02292	EH	NaCl
AT1G06960	-0.361197	EH	NaCl
AT1G06980	0.0902553	EH	NaCl
AT1G07000	1.12345	EH	NaCl
AT1G07010	3.25136	EH	NaCl
AT1G07020	1.16291	EH	NaCl
AT1G07030	0.90088	EH	NaCl
AT1G07040	1.12923	EH	NaCl
AT1G07050	-2.28892	EH	NaCl
AT1G07070	0.793199	EH	NaCl
AT1G07080	0.917122	EH	NaCl
AT1G07090	0.873759	EH	NaCl
AT1G07110	1.0856	EH	NaCl
AT1G07119	0.0385041	EH	NaCl
AT1G07128	-25.6456	EH	NaCl
AT1G07130	1.29032	EH	NaCl
AT1G07135	4.37354	EH	NaCl
AT1G07140	0.970514	EH	NaCl
AT1G07150	-0.786668	EH	NaCl
AT1G07160	0.691636	EH	NaCl
AT1G07170	0.798758	EH	NaCl
AT1G07175	-0.0348219	EH	NaCl
AT1G07180	-0.087124	EH	NaCl
AT1G07200	1.15486	EH	NaCl
AT1G07210	0.97761	EH	NaCl
AT1G07220	1.1007	EH	NaCl
AT1G07230	1.02921	EH	NaCl
AT1G07240	0.988981	EH	NaCl
AT1G07250	0.932527	EH	NaCl
AT1G07260	0.773123	EH	NaCl
AT1G07270	0.200649	EH	NaCl
AT1G07280	1.71956	EH	NaCl
AT1G07290	0.939945	EH	NaCl
AT1G07300	0.697059	EH	NaCl
AT1G07310	0.962463	EH	NaCl
AT1G07320	1.22596	EH	NaCl
AT1G07350	0.885773	EH	NaCl
AT1G07360	0.928105	EH	NaCl
AT1G07370	0.93792	EH	NaCl
AT1G07380	0.991662	EH	NaCl
AT1G07390	-1.06047	EH	NaCl
AT1G07400	-0.143637	EH	NaCl
AT1G07410	0.503378	EH	NaCl
AT1G07420	0.901051	EH	NaCl
AT1G07430	-1.74891	EH	NaCl
AT1G07440	-1.52639	EH	NaCl
AT1G07470	1.08783	EH	NaCl
AT1G07480	1.07681	EH	NaCl
AT1G07500	0.225878	EH	NaCl
AT1G07510	0.883372	EH	NaCl
AT1G07520	1.06464	EH	NaCl
AT1G07530	1.03679	EH	NaCl
AT1G07550	0.967004	EH	NaCl
AT1G07560	0.162178	EH	NaCl
AT1G07570	0.930866	EH	NaCl
AT1G07590	1.0079	EH	NaCl
AT1G07610	0.953881	EH	NaCl
AT1G07615	0.662497	EH	NaCl
AT1G07620	2.96608	EH	NaCl
AT1G07630	0.929476	EH	NaCl
AT1G07640	1.09234	EH	NaCl
AT1G07650	1.17591	EH	NaCl
AT1G07660	0.947014	EH	NaCl
AT1G07670	0.940444	EH	NaCl
AT1G07700	1.0186	EH	NaCl
AT1G07705	1.00416	EH	NaCl
AT1G07710	-0.0643506	EH	NaCl
AT1G07720	2.60775	EH	NaCl
AT1G07728	1.08171	EH	NaCl
AT1G07740	1.66345	EH	NaCl
AT1G07745	-1.13137	EH	NaCl
AT1G07750	0.945627	EH	NaCl
AT1G07770	0.971121	EH	NaCl
AT1G07780	0.0854765	EH	NaCl
AT1G07790	0.902857	EH	NaCl
AT1G07795	2.14895	EH	NaCl
AT1G07810	0.930105	EH	NaCl
AT1G07820	0.956105	EH	NaCl
AT1G07830	0.977277	EH	NaCl
AT1G07840	0.941688	EH	NaCl
AT1G07870	1.07036	EH	NaCl
AT1G07880	0.839073	EH	NaCl
AT1G07890	0.989264	EH	NaCl
AT1G07910	0.98228	EH	NaCl
AT1G07920	0.943625	EH	NaCl
AT1G07930	0.948903	EH	NaCl
AT1G07940	1.01384	EH	NaCl
AT1G07950	0.885131	EH	NaCl
AT1G07960	0.919805	EH	NaCl
AT1G07970	1.06629	EH	NaCl
AT1G07980	0.791313	EH	NaCl
AT1G07985	1.0616	EH	NaCl
AT1G07990	0.979877	EH	NaCl
AT1G08000	0.833213	EH	NaCl
AT1G08010	1.13529	EH	NaCl
AT1G08030	0.954541	EH	NaCl
AT1G08040	0.955262	EH	NaCl
AT1G08050	1.04694	EH	NaCl
AT1G08060	0.9582	EH	NaCl
AT1G08070	0.250568	EH	NaCl
AT1G08090	1.143	EH	NaCl
AT1G08100	0.371147	EH	NaCl
AT1G08110	1.09533	EH	NaCl
AT1G08115	0.188282	EH	NaCl
AT1G08125	0.81222	EH	NaCl
AT1G08130	1.01014	EH	NaCl
AT1G08160	0.806166	EH	NaCl
AT1G08180	-0.562221	EH	NaCl
AT1G08190	0.973785	EH	NaCl
AT1G08200	0.987281	EH	NaCl
AT1G08210	1.35923	EH	NaCl
AT1G08220	0.989973	EH	NaCl
AT1G08230	1.00446	EH	NaCl
AT1G08250	0.918811	EH	NaCl
AT1G08260	0.954973	EH	NaCl
AT1G08270	5.50358	EH	NaCl
AT1G08280	1.05095	EH	NaCl
AT1G08290	3.4276	EH	NaCl
AT1G08300	-0.134206	EH	NaCl
AT1G08310	-0.451761	EH	NaCl
AT1G08315	0.880566	EH	NaCl
AT1G08320	0.870456	EH	NaCl
AT1G08340	0.804386	EH	NaCl
AT1G08350	0.900569	EH	NaCl
AT1G08360	0.969334	EH	NaCl
AT1G08370	0.960212	EH	NaCl
AT1G08380	1.42981	EH	NaCl
AT1G08390	0.266974	EH	NaCl
AT1G08400	1.32637	EH	NaCl
AT1G08410	0.796076	EH	NaCl
AT1G08420	0.929479	EH	NaCl
AT1G08430	2.25058	EH	NaCl
AT1G08440	1.56476	EH	NaCl
AT1G08450	0.995577	EH	NaCl
AT1G08460	0.918601	EH	NaCl
AT1G08465	-0.19447	EH	NaCl
AT1G08470	1.14071	EH	NaCl
AT1G08480	0.991316	EH	NaCl
AT1G08490	0.996997	EH	NaCl
AT1G08500	1.17684	EH	NaCl
AT1G08510	0.984941	EH	NaCl
AT1G08520	1.10866	EH	NaCl
AT1G08530	0.69011	EH	NaCl
AT1G08540	1.32503	EH	NaCl
AT1G08550	1.50806	EH	NaCl
AT1G08560	0.910361	EH	NaCl
AT1G08570	1.00881	EH	NaCl
AT1G08580	0.848109	EH	NaCl
AT1G08590	1.01273	EH	NaCl
AT1G08592	1.66345	EH	NaCl
AT1G08600	0.922131	EH	NaCl
AT1G08610	0.534851	EH	NaCl
AT1G08620	0.999363	EH	NaCl
AT1G08640	0.996707	EH	NaCl
AT1G08650	1.05279	EH	NaCl
AT1G08660	0.928137	EH	NaCl
AT1G08670	0.781529	EH	NaCl
AT1G08680	0.905419	EH	NaCl
AT1G08700	0.949336	EH	NaCl
AT1G08710	1.67691	EH	NaCl
AT1G08720	1.09085	EH	NaCl
AT1G08730	1.95657	EH	NaCl
AT1G08750	0.826454	EH	NaCl
AT1G08760	0.939969	EH	NaCl
AT1G08770	1.02644	EH	NaCl
AT1G08780	1.11066	EH	NaCl
AT1G08800	0.99017	EH	NaCl
AT1G08810	-0.0396815	EH	NaCl
AT1G08820	1.01756	EH	NaCl
AT1G08830	0.936688	EH	NaCl
AT1G08840	0.492538	EH	NaCl
AT1G08845	0.234692	EH	NaCl
AT1G08880	0.998009	EH	NaCl
AT1G08890	0.971019	EH	NaCl
AT1G08900	0.656407	EH	NaCl
AT1G08910	0.75148	EH	NaCl
AT1G08920	0.941461	EH	NaCl
AT1G08930	0.952224	EH	NaCl
AT1G08940	0.791987	EH	NaCl
AT1G08960	0.7114	EH	NaCl
AT1G08970	1.07249	EH	NaCl
AT1G08980	2.01268	EH	NaCl
AT1G08990	0.93121	EH	NaCl
AT1G09000	1.19335	EH	NaCl
AT1G09010	1.01195	EH	NaCl
AT1G09020	0.962358	EH	NaCl
AT1G09040	3.23812	EH	NaCl
AT1G09050	2.34756	EH	NaCl
AT1G09060	1.0857	EH	NaCl
AT1G09070	1.17958	EH	NaCl
AT1G09090	0.793116	EH	NaCl
AT1G09100	0.913025	EH	NaCl
AT1G09130	1.05629	EH	NaCl
AT1G09140	1.01591	EH	NaCl
AT1G09150	0.845971	EH	NaCl
AT1G09155	30.3771	EH	NaCl
AT1G09160	0.897365	EH	NaCl
AT1G09170	1.04487	EH	NaCl
AT1G09190	-0.395135	EH	NaCl
AT1G09195	0.656407	EH	NaCl
AT1G09200	0.971325	EH	NaCl
AT1G09210	0.971227	EH	NaCl
AT1G09220	-0.175461	EH	NaCl
AT1G09230	0.0819863	EH	NaCl
AT1G09250	0.938811	EH	NaCl
AT1G09270	0.947159	EH	NaCl
AT1G09280	1.08922	EH	NaCl
AT1G09290	0.82333	EH	NaCl
AT1G09300	0.974639	EH	NaCl
AT1G09310	1.43545	EH	NaCl
AT1G09320	1.38137	EH	NaCl
AT1G09330	1.02863	EH	NaCl
AT1G09340	1.58255	EH	NaCl
AT1G09390	0.625193	EH	NaCl
AT1G09410	1.39941	EH	NaCl
AT1G09415	-0.590673	EH	NaCl
AT1G09420	1.08985	EH	NaCl
AT1G09430	1.01062	EH	NaCl
AT1G09440	1.34293	EH	NaCl
AT1G09450	1.5126	EH	NaCl
AT1G09460	0.836666	EH	NaCl
AT1G09470	2.01249	EH	NaCl
AT1G09480	12.2351	EH	NaCl
AT1G09486	0.382029	EH	NaCl
AT1G09490	0.769453	EH	NaCl
AT1G09520	0.336778	EH	NaCl
AT1G09530	2.01593	EH	NaCl
AT1G09540	0.498822	EH	NaCl
AT1G09560	0.953394	EH	NaCl
AT1G09570	1.01733	EH	NaCl
AT1G09575	-0.646476	EH	NaCl
AT1G09580	1.11656	EH	NaCl
AT1G09590	0.958956	EH	NaCl
AT1G09600	-0.405356	EH	NaCl
AT1G09610	1.05131	EH	NaCl
AT1G09620	0.965179	EH	NaCl
AT1G09630	0.926288	EH	NaCl
AT1G09640	0.976556	EH	NaCl
AT1G09645	1.0454	EH	NaCl
AT1G09660	0.834391	EH	NaCl
AT1G09680	1.47036	EH	NaCl
AT1G09690	0.976203	EH	NaCl
AT1G09700	1.23944	EH	NaCl
AT1G09710	0.227975	EH	NaCl
AT1G09730	1.05993	EH	NaCl
AT1G09740	1.02452	EH	NaCl
AT1G09750	1.19562	EH	NaCl
AT1G09760	0.925614	EH	NaCl
AT1G09770	0.987286	EH	NaCl
AT1G09780	0.986841	EH	NaCl
AT1G09794	-2.99696	EH	NaCl
AT1G09795	1.21641	EH	NaCl
AT1G09800	1.13278	EH	NaCl
AT1G09810	0.682262	EH	NaCl
AT1G09815	0.70974	EH	NaCl
AT1G09820	1.34908	EH	NaCl
AT1G09830	0.852039	EH	NaCl
AT1G09840	0.915278	EH	NaCl
AT1G09850	0.976321	EH	NaCl
AT1G09870	0.965752	EH	NaCl
AT1G09880	-3.40057	EH	NaCl
AT1G09890	0.572598	EH	NaCl
AT1G09900	1.15644	EH	NaCl
AT1G09910	1.24455	EH	NaCl
AT1G09920	0.997431	EH	NaCl
AT1G09932	0.963567	EH	NaCl
AT1G09940	1.0656	EH	NaCl
AT1G09960	1.15435	EH	NaCl
AT1G09970	0.990345	EH	NaCl
AT1G09980	0.962458	EH	NaCl
AT1G09995	1.54227	EH	NaCl
AT1G10020	1.0344	EH	NaCl
AT1G10030	0.975007	EH	NaCl
AT1G10040	0.598294	EH	NaCl
AT1G10050	0.966717	EH	NaCl
AT1G10060	-4.85795	EH	NaCl
AT1G10070	1.57453	EH	NaCl
AT1G10090	0.862015	EH	NaCl
AT1G10095	6.6003	EH	NaCl
AT1G10110	0.84511	EH	NaCl
AT1G10120	0.973531	EH	NaCl
AT1G10130	1.0096	EH	NaCl
AT1G10140	0.911916	EH	NaCl
AT1G10150	1.03104	EH	NaCl
AT1G10160	0.864643	EH	NaCl
AT1G10170	0.955572	EH	NaCl
AT1G10180	0.978001	EH	NaCl
AT1G10200	1.00822	EH	NaCl
AT1G10210	0.692774	EH	NaCl
AT1G10230	2.16219	EH	NaCl
AT1G10240	1.04255	EH	NaCl
AT1G10270	0.828194	EH	NaCl
AT1G10280	0.269495	EH	NaCl
AT1G10290	0.984839	EH	NaCl
AT1G10300	9.27106	EH	NaCl
AT1G10310	0.756866	EH	NaCl
AT1G10320	0.973472	EH	NaCl
AT1G10330	4.53709	EH	NaCl
AT1G10340	-0.748723	EH	NaCl
AT1G10350	0.949472	EH	NaCl
AT1G10360	0.550063	EH	NaCl
AT1G10370	0.896687	EH	NaCl
AT1G10380	1.00794	EH	NaCl
AT1G10385	1.00377	EH	NaCl
AT1G10390	0.894311	EH	NaCl
AT1G10400	-0.562221	EH	NaCl
AT1G10410	0.958805	EH	NaCl
AT1G10417	12.0942	EH	NaCl
AT1G10430	0.900854	EH	NaCl
AT1G10450	1.03952	EH	NaCl
AT1G10460	1.07065	EH	NaCl
AT1G10470	1.02605	EH	NaCl
AT1G10480	0.719631	EH	NaCl
AT1G10490	0.953669	EH	NaCl
AT1G10500	0.99722	EH	NaCl
AT1G10510	0.960864	EH	NaCl
AT1G10520	-19.4541	EH	NaCl
AT1G10522	1.60123	EH	NaCl
AT1G10530	0.310923	EH	NaCl
AT1G10550	1.93166	EH	NaCl
AT1G10560	0.899259	EH	NaCl
AT1G10570	0.928158	EH	NaCl
AT1G10580	0.85983	EH	NaCl
AT1G10590	0.963654	EH	NaCl
AT1G10600	1.06144	EH	NaCl
AT1G10610	0.683761	EH	NaCl
AT1G10630	0.946728	EH	NaCl
AT1G10640	2.69335	EH	NaCl
AT1G10650	1.04395	EH	NaCl
AT1G10660	1.02633	EH	NaCl
AT1G10670	0.99695	EH	NaCl
AT1G10680	0.257434	EH	NaCl
AT1G10682	0.936454	EH	NaCl
AT1G10690	-0.590673	EH	NaCl
AT1G10700	0.976177	EH	NaCl
AT1G10720	1.06386	EH	NaCl
AT1G10730	0.430672	EH	NaCl
AT1G10740	0.933408	EH	NaCl
AT1G10750	-10.2104	EH	NaCl
AT1G10760	1.07677	EH	NaCl
AT1G10780	0.752915	EH	NaCl
AT1G10790	0.38292	EH	NaCl
AT1G10800	2.73253	EH	NaCl
AT1G10810	0.512748	EH	NaCl
AT1G10820	0.790883	EH	NaCl
AT1G10830	1.47969	EH	NaCl
AT1G10840	1.01883	EH	NaCl
AT1G10850	1.08027	EH	NaCl
AT1G10865	1.01477	EH	NaCl
AT1G10870	0.936476	EH	NaCl
AT1G10880	1.00377	EH	NaCl
AT1G10890	0.732153	EH	NaCl
AT1G10900	0.981708	EH	NaCl
AT1G10910	0.977425	EH	NaCl
AT1G10920	-2.24008	EH	NaCl
AT1G10930	1.02166	EH	NaCl
AT1G10940	1.04234	EH	NaCl
AT1G10950	0.959953	EH	NaCl
AT1G10960	1.16208	EH	NaCl
AT1G10970	1.53656	EH	NaCl
AT1G10990	0.442814	EH	NaCl
AT1G11000	1.02696	EH	NaCl
AT1G11020	1.10142	EH	NaCl
AT1G11050	1.19975	EH	NaCl
AT1G11060	1.13215	EH	NaCl
AT1G11070	-0.0635384	EH	NaCl
AT1G11080	-8.54124	EH	NaCl
AT1G11090	0.604593	EH	NaCl
AT1G11100	1.13833	EH	NaCl
AT1G11120	0.238845	EH	NaCl
AT1G11125	1.47036	EH	NaCl
AT1G11130	0.809227	EH	NaCl
AT1G11150	2.67509	EH	NaCl
AT1G11160	0.774904	EH	NaCl
AT1G11170	0.653126	EH	NaCl
AT1G11175	0.989284	EH	NaCl
AT1G11180	0.952571	EH	NaCl
AT1G11185	0.442609	EH	NaCl
AT1G11190	0.811391	EH	NaCl
AT1G11200	0.870222	EH	NaCl
AT1G11210	0.827207	EH	NaCl
AT1G11220	1.67916	EH	NaCl
AT1G11240	0.976133	EH	NaCl
AT1G11260	0.968553	EH	NaCl
AT1G11270	1.92076	EH	NaCl
AT1G11280	0.788039	EH	NaCl
AT1G11290	-3.99742	EH	NaCl
AT1G11300	-2.74329	EH	NaCl
AT1G11310	1.05455	EH	NaCl
AT1G11320	0.413134	EH	NaCl
AT1G11330	1.58893	EH	NaCl
AT1G11350	-39.8397	EH	NaCl
AT1G11360	1.00347	EH	NaCl
AT1G11380	1.06262	EH	NaCl
AT1G11390	0.834295	EH	NaCl
AT1G11400	1.04631	EH	NaCl
AT1G11410	-6.53099	EH	NaCl
AT1G11420	0.595031	EH	NaCl
AT1G11430	1.16276	EH	NaCl
AT1G11440	0.92036	EH	NaCl
AT1G11450	1.02293	EH	NaCl
AT1G11460	7.70684	EH	NaCl
AT1G11475	0.942764	EH	NaCl
AT1G11480	0.978561	EH	NaCl
AT1G11490	-2.84056	EH	NaCl
AT1G11530	1.1526	EH	NaCl
AT1G11540	0.590609	EH	NaCl
AT1G11545	0.940567	EH	NaCl
AT1G11570	30.3771	EH	NaCl
AT1G11580	0.970829	EH	NaCl
AT1G11592	0.829619	EH	NaCl
AT1G11600	9.92011	EH	NaCl
AT1G11630	0.480894	EH	NaCl
AT1G11650	0.98355	EH	NaCl
AT1G11655	0.310379	EH	NaCl
AT1G11660	0.967646	EH	NaCl
AT1G11670	0.897011	EH	NaCl
AT1G11680	0.983601	EH	NaCl
AT1G11700	0.614377	EH	NaCl
AT1G11710	1.41274	EH	NaCl
AT1G11720	1.48665	EH	NaCl
AT1G11730	1.74993	EH	NaCl
AT1G11740	1.17168	EH	NaCl
AT1G11750	1.18509	EH	NaCl
AT1G11755	0.737486	EH	NaCl
AT1G11760	1.46175	EH	NaCl
AT1G11780	1.09451	EH	NaCl
AT1G11790	1.02541	EH	NaCl
AT1G11800	0.62669	EH	NaCl
AT1G11820	0.973685	EH	NaCl
AT1G11840	0.9723	EH	NaCl
AT1G11850	-0.444161	EH	NaCl
AT1G11860	1.14319	EH	NaCl
AT1G11870	0.999237	EH	NaCl
AT1G11880	0.468753	EH	NaCl
AT1G11890	0.958571	EH	NaCl
AT1G11900	0.942053	EH	NaCl
AT1G11905	1.113	EH	NaCl
AT1G11910	0.967805	EH	NaCl
AT1G11915	0.333424	EH	NaCl
AT1G11920	2.35963	EH	NaCl
AT1G11930	0.928735	EH	NaCl
AT1G11940	3.25136	EH	NaCl
AT1G11950	1.31136	EH	NaCl
AT1G11960	1.17188	EH	NaCl
AT1G12000	0.980028	EH	NaCl
AT1G12010	0.686506	EH	NaCl
AT1G12020	1.17885	EH	NaCl
AT1G12040	0.693444	EH	NaCl
AT1G12050	1.07084	EH	NaCl
AT1G12060	3.76568	EH	NaCl
AT1G12080	1.0113	EH	NaCl
AT1G12090	1.07177	EH	NaCl
AT1G12110	0.999235	EH	NaCl
AT1G12120	0.989158	EH	NaCl
AT1G12130	0.84511	EH	NaCl
AT1G12140	1.0361	EH	NaCl
AT1G12150	0.84511	EH	NaCl
AT1G12160	0.837353	EH	NaCl
AT1G12200	1.02008	EH	NaCl
AT1G12210	0.809964	EH	NaCl
AT1G12220	0.800112	EH	NaCl
AT1G12230	1.02158	EH	NaCl
AT1G12240	0.972464	EH	NaCl
AT1G12244	-0.754396	EH	NaCl
AT1G12250	2.03983	EH	NaCl
AT1G12260	1.05095	EH	NaCl
AT1G12270	0.939057	EH	NaCl
AT1G12280	0.426251	EH	NaCl
AT1G12290	0.588472	EH	NaCl
AT1G12300	-1.13137	EH	NaCl
AT1G12310	0.969377	EH	NaCl
AT1G12320	1.07644	EH	NaCl
AT1G12330	-1.52348	EH	NaCl
AT1G12350	0.795127	EH	NaCl
AT1G12360	0.97553	EH	NaCl
AT1G12370	0.98629	EH	NaCl
AT1G12380	0.759945	EH	NaCl
AT1G12390	0.823431	EH	NaCl
AT1G12400	1.6599	EH	NaCl
AT1G12410	1.07086	EH	NaCl
AT1G12420	0.794597	EH	NaCl
AT1G12430	1.06089	EH	NaCl
AT1G12440	1.14337	EH	NaCl
AT1G12450	0.836497	EH	NaCl
AT1G12460	1.25163	EH	NaCl
AT1G12470	0.966353	EH	NaCl
AT1G12500	0.939389	EH	NaCl
AT1G12520	0.909992	EH	NaCl
AT1G12530	0.880206	EH	NaCl
AT1G12550	12.3192	EH	NaCl
AT1G12560	0.946956	EH	NaCl
AT1G12580	0.978549	EH	NaCl
AT1G12600	6.88253	EH	NaCl
AT1G12620	1.51751	EH	NaCl
AT1G12640	0.924879	EH	NaCl
AT1G12650	0.920978	EH	NaCl
AT1G12680	0.894451	EH	NaCl
AT1G12700	-3.84153	EH	NaCl
AT1G12710	1.32797	EH	NaCl
AT1G12730	0.633945	EH	NaCl
AT1G12740	0.90696	EH	NaCl
AT1G12750	0.875076	EH	NaCl
AT1G12760	0.963058	EH	NaCl
AT1G12770	1.36816	EH	NaCl
AT1G12775	2.69335	EH	NaCl
AT1G12780	0.984967	EH	NaCl
AT1G12790	4.06261	EH	NaCl
AT1G12800	1.34606	EH	NaCl
AT1G12810	1.03431	EH	NaCl
AT1G12820	1.03348	EH	NaCl
AT1G12830	0.859222	EH	NaCl
AT1G12840	1.04452	EH	NaCl
AT1G12845	2.09297	EH	NaCl
AT1G12850	0.988755	EH	NaCl
AT1G12860	3.57844	EH	NaCl
AT1G12880	-10.6026	EH	NaCl
AT1G12900	1.55533	EH	NaCl
AT1G12910	1.07852	EH	NaCl
AT1G12920	0.961805	EH	NaCl
AT1G12930	1.01361	EH	NaCl
AT1G12950	-0.288465	EH	NaCl
AT1G12970	0.823862	EH	NaCl
AT1G12990	1.17276	EH	NaCl
AT1G13000	0.87372	EH	NaCl
AT1G13020	0.895114	EH	NaCl
AT1G13030	0.828178	EH	NaCl
AT1G13040	0.363194	EH	NaCl
AT1G13050	-3.41312	EH	NaCl
AT1G13060	0.95355	EH	NaCl
AT1G13080	0.991213	EH	NaCl
AT1G13090	1.07685	EH	NaCl
AT1G13100	0.95754	EH	NaCl
AT1G13110	1.01207	EH	NaCl
AT1G13120	0.76828	EH	NaCl
AT1G13130	-0.041554	EH	NaCl
AT1G13145	1.66345	EH	NaCl
AT1G13160	0.928051	EH	NaCl
AT1G13170	1.07518	EH	NaCl
AT1G13180	0.955414	EH	NaCl
AT1G13190	1.05864	EH	NaCl
AT1G13195	1.00228	EH	NaCl
AT1G13210	1.07944	EH	NaCl
AT1G13220	0.97072	EH	NaCl
AT1G13245	1.59007	EH	NaCl
AT1G13250	1.64088	EH	NaCl
AT1G13260	1.01276	EH	NaCl
AT1G13270	1.17103	EH	NaCl
AT1G13280	1.02855	EH	NaCl
AT1G13300	0.862712	EH	NaCl
AT1G13320	0.96776	EH	NaCl
AT1G13330	1.22914	EH	NaCl
AT1G13340	1.0901	EH	NaCl
AT1G13350	0.954503	EH	NaCl
AT1G13360	0.850119	EH	NaCl
AT1G13370	0.83942	EH	NaCl
AT1G13380	1.06873	EH	NaCl
AT1G13390	1.05491	EH	NaCl
AT1G13410	1.29833	EH	NaCl
AT1G13420	-0.644465	EH	NaCl
AT1G13430	2.31732	EH	NaCl
AT1G13440	1.01106	EH	NaCl
AT1G13450	1.08731	EH	NaCl
AT1G13460	0.865115	EH	NaCl
AT1G13480	0.453622	EH	NaCl
AT1G13500	0.967004	EH	NaCl
AT1G13510	1.02651	EH	NaCl
AT1G13520	0.639707	EH	NaCl
AT1G13530	1.73313	EH	NaCl
AT1G13540	0.490559	EH	NaCl
AT1G13550	0.814969	EH	NaCl
AT1G13560	1.00057	EH	NaCl
AT1G13570	1.10174	EH	NaCl
AT1G13580	0.8702	EH	NaCl
AT1G13590	0.951432	EH	NaCl
AT1G13600	0.330284	EH	NaCl
AT1G13610	0.643695	EH	NaCl
AT1G13620	2.73253	EH	NaCl
AT1G13630	4.53709	EH	NaCl
AT1G13635	0.872698	EH	NaCl
AT1G13640	0.980606	EH	NaCl
AT1G13670	0.75333	EH	NaCl
AT1G13690	1.02848	EH	NaCl
AT1G13700	1.2273	EH	NaCl
AT1G13710	-0.497615	EH	NaCl
AT1G13730	0.945428	EH	NaCl
AT1G13740	1.02214	EH	NaCl
AT1G13750	0.93141	EH	NaCl
AT1G13770	0.963567	EH	NaCl
AT1G13780	0.566831	EH	NaCl
AT1G13790	1.00377	EH	NaCl
AT1G13800	3.21804	EH	NaCl
AT1G13810	0.241229	EH	NaCl
AT1G13820	1.54762	EH	NaCl
AT1G13830	0.603464	EH	NaCl
AT1G13860	0.8567	EH	NaCl
AT1G13870	0.884111	EH	NaCl
AT1G13880	1.09184	EH	NaCl
AT1G13900	1.0226	EH	NaCl
AT1G13910	1.58785	EH	NaCl
AT1G13920	0.942053	EH	NaCl
AT1G13930	1.02175	EH	NaCl
AT1G13940	1.07728	EH	NaCl
AT1G13950	0.845752	EH	NaCl
AT1G13960	1.01571	EH	NaCl
AT1G13970	0.929855	EH	NaCl
AT1G13980	1.08533	EH	NaCl
AT1G13990	1.04878	EH	NaCl
AT1G14000	0.979618	EH	NaCl
AT1G14010	0.967452	EH	NaCl
AT1G14020	0.982405	EH	NaCl
AT1G14030	13.5684	EH	NaCl
AT1G14040	1.00533	EH	NaCl
AT1G14060	1.12339	EH	NaCl
AT1G14070	0.986661	EH	NaCl
AT1G14080	1.02648	EH	NaCl
AT1G14090	0.833213	EH	NaCl
AT1G14120	0.99217	EH	NaCl
AT1G14130	0.869882	EH	NaCl
AT1G14140	1.31972	EH	NaCl
AT1G14150	-12.7288	EH	NaCl
AT1G14160	0.660189	EH	NaCl
AT1G14170	0.974284	EH	NaCl
AT1G14180	1.01217	EH	NaCl
AT1G14185	-0.0363967	EH	NaCl
AT1G14190	10.1843	EH	NaCl
AT1G14200	1.08457	EH	NaCl
AT1G14205	-1.87865	EH	NaCl
AT1G14210	0.851718	EH	NaCl
AT1G14220	0.692794	EH	NaCl
AT1G14230	1.02517	EH	NaCl
AT1G14240	1.00797	EH	NaCl
AT1G14250	0.83942	EH	NaCl
AT1G14260	5.29153	EH	NaCl
AT1G14270	0.592848	EH	NaCl
AT1G14280	3.08425	EH	NaCl
AT1G14290	0.908087	EH	NaCl
AT1G14300	0.998457	EH	NaCl
AT1G14310	1.32149	EH	NaCl
AT1G14320	0.954395	EH	NaCl
AT1G14330	1.00785	EH	NaCl
AT1G14340	1.11206	EH	NaCl
AT1G14345	2.44683	EH	NaCl
AT1G14350	0.936528	EH	NaCl
AT1G14360	1.01443	EH	NaCl
AT1G14370	0.88281	EH	NaCl
AT1G14380	1.00369	EH	NaCl
AT1G14390	0.952499	EH	NaCl
AT1G14400	0.991294	EH	NaCl
AT1G14410	1.1029	EH	NaCl
AT1G14430	0.349466	EH	NaCl
AT1G14440	-0.0582967	EH	NaCl
AT1G14450	0.968505	EH	NaCl
AT1G14455	0.948029	EH	NaCl
AT1G14460	1.08509	EH	NaCl
AT1G14470	1.32548	EH	NaCl
AT1G14480	1.79265	EH	NaCl
AT1G14510	1.03476	EH	NaCl
AT1G14520	2.38987	EH	NaCl
AT1G14530	0.519416	EH	NaCl
AT1G14540	0.947583	EH	NaCl
AT1G14550	1.06154	EH	NaCl
AT1G14560	0.687354	EH	NaCl
AT1G14570	1.0385	EH	NaCl
AT1G14580	0.968662	EH	NaCl
AT1G14590	-3.40057	EH	NaCl
AT1G14610	0.953144	EH	NaCl
AT1G14620	1.05597	EH	NaCl
AT1G14630	2.89557	EH	NaCl
AT1G14640	1.9372	EH	NaCl
AT1G14650	0.921917	EH	NaCl
AT1G14660	-2.4791	EH	NaCl
AT1G14670	0.967225	EH	NaCl
AT1G14680	0.945661	EH	NaCl
AT1G14685	1.05923	EH	NaCl
AT1G14690	1.01094	EH	NaCl
AT1G14700	2.01857	EH	NaCl
AT1G14710	1.00005	EH	NaCl
AT1G14720	1.19573	EH	NaCl
AT1G14730	1.02689	EH	NaCl
AT1G14740	1.03565	EH	NaCl
AT1G14750	-0.202778	EH	NaCl
AT1G14770	5.27321	EH	NaCl
AT1G14780	1.23932	EH	NaCl
AT1G14790	0.508864	EH	NaCl
AT1G14810	0.941321	EH	NaCl
AT1G14820	1.11714	EH	NaCl
AT1G14830	1.0297	EH	NaCl
AT1G14840	1.8582	EH	NaCl
AT1G14850	0.941244	EH	NaCl
AT1G14860	1.03894	EH	NaCl
AT1G14870	1.02584	EH	NaCl
AT1G14890	1.16653	EH	NaCl
AT1G14900	0.883964	EH	NaCl
AT1G14910	1.01126	EH	NaCl
AT1G14920	1.12311	EH	NaCl
AT1G14960	0.0674666	EH	NaCl
AT1G14970	0.778764	EH	NaCl
AT1G14980	1.01457	EH	NaCl
AT1G14990	0.760865	EH	NaCl
AT1G15000	1.17593	EH	NaCl
AT1G15002	-0.89621	EH	NaCl
AT1G15010	0.948029	EH	NaCl
AT1G15020	0.924988	EH	NaCl
AT1G15030	1.00127	EH	NaCl
AT1G15040	0.286512	EH	NaCl
AT1G15060	0.927731	EH	NaCl
AT1G15080	-12.5781	EH	NaCl
AT1G15100	0.965172	EH	NaCl
AT1G15110	0.719072	EH	NaCl
AT1G15120	1.00479	EH	NaCl
AT1G15125	2.16136	EH	NaCl
AT1G15130	0.94882	EH	NaCl
AT1G15140	0.876195	EH	NaCl
AT1G15165	1.31231	EH	NaCl
AT1G15170	1.11888	EH	NaCl
AT1G15180	3.12573	EH	NaCl
AT1G15200	0.993622	EH	NaCl
AT1G15210	0.96057	EH	NaCl
AT1G15215	1.00858	EH	NaCl
AT1G15220	-0.288465	EH	NaCl
AT1G15230	0.8913	EH	NaCl
AT1G15240	0.902071	EH	NaCl
AT1G15250	0.972167	EH	NaCl
AT1G15260	-0.320854	EH	NaCl
AT1G15270	0.946104	EH	NaCl
AT1G15280	0.905324	EH	NaCl
AT1G15290	1.09901	EH	NaCl
AT1G15300	0.413134	EH	NaCl
AT1G15310	1.38381	EH	NaCl
AT1G15340	0.924679	EH	NaCl
AT1G15350	0.988468	EH	NaCl
AT1G15370	0.857084	EH	NaCl
AT1G15380	0.723256	EH	NaCl
AT1G15385	-0.19447	EH	NaCl
AT1G15390	0.913367	EH	NaCl
AT1G15400	1.05731	EH	NaCl
AT1G15405	1.31096	EH	NaCl
AT1G15410	1.18498	EH	NaCl
AT1G15415	-0.0964622	EH	NaCl
AT1G15420	0.816731	EH	NaCl
AT1G15430	0.739384	EH	NaCl
AT1G15440	0.953409	EH	NaCl
AT1G15460	0.828584	EH	NaCl
AT1G15470	0.804514	EH	NaCl
AT1G15480	1.006	EH	NaCl
AT1G15490	0.813269	EH	NaCl
AT1G15500	0.990516	EH	NaCl
AT1G15510	-0.356718	EH	NaCl
AT1G15520	0.507462	EH	NaCl
AT1G15530	0.972217	EH	NaCl
AT1G15550	0.908874	EH	NaCl
AT1G15570	1.14024	EH	NaCl
AT1G15630	1.60649	EH	NaCl
AT1G15640	-0.105305	EH	NaCl
AT1G15660	0.958411	EH	NaCl
AT1G15670	1.03778	EH	NaCl
AT1G15690	0.986636	EH	NaCl
AT1G15700	0.850164	EH	NaCl
AT1G15710	0.90223	EH	NaCl
AT1G15720	0.370468	EH	NaCl
AT1G15730	2.27437	EH	NaCl
AT1G15740	0.938688	EH	NaCl
AT1G15750	0.996769	EH	NaCl
AT1G15760	2.69335	EH	NaCl
AT1G15780	0.921991	EH	NaCl
AT1G15790	-0.837081	EH	NaCl
AT1G15800	2.06813	EH	NaCl
AT1G15810	1.00887	EH	NaCl
AT1G15820	1.27606	EH	NaCl
AT1G15830	0.121715	EH	NaCl
AT1G15860	0.761046	EH	NaCl
AT1G15870	-4.81214	EH	NaCl
AT1G15880	1.08035	EH	NaCl
AT1G15890	0.732832	EH	NaCl
AT1G15900	0.571596	EH	NaCl
AT1G15910	1.08765	EH	NaCl
AT1G15920	1.07048	EH	NaCl
AT1G15930	0.948423	EH	NaCl
AT1G15940	1.10595	EH	NaCl
AT1G15950	0.950063	EH	NaCl
AT1G15960	2.15453	EH	NaCl
AT1G15970	1.14024	EH	NaCl
AT1G15980	3.07314	EH	NaCl
AT1G16000	0.961106	EH	NaCl
AT1G16010	0.914898	EH	NaCl
AT1G16020	1.06882	EH	NaCl
AT1G16022	0.524367	EH	NaCl
AT1G16030	1.45384	EH	NaCl
AT1G16040	0.827207	EH	NaCl
AT1G16060	1.02878	EH	NaCl
AT1G16070	0.199918	EH	NaCl
AT1G16080	1.35998	EH	NaCl
AT1G16110	0.745518	EH	NaCl
AT1G16120	1.29071	EH	NaCl
AT1G16130	1.29673	EH	NaCl
AT1G16140	0.704678	EH	NaCl
AT1G16150	1.13268	EH	NaCl
AT1G16160	0.429329	EH	NaCl
AT1G16170	1.42923	EH	NaCl
AT1G16180	0.999273	EH	NaCl
AT1G16190	0.937384	EH	NaCl
AT1G16210	0.920404	EH	NaCl
AT1G16220	1.06733	EH	NaCl
AT1G16240	0.999875	EH	NaCl
AT1G16250	1.01185	EH	NaCl
AT1G16260	-0.821125	EH	NaCl
AT1G16270	0.998594	EH	NaCl
AT1G16280	0.641792	EH	NaCl
AT1G16300	1.02648	EH	NaCl
AT1G16310	0.880182	EH	NaCl
AT1G16320	1.19019	EH	NaCl
AT1G16330	0.577953	EH	NaCl
AT1G16340	0.624272	EH	NaCl
AT1G16350	1.02712	EH	NaCl
AT1G16370	1.66345	EH	NaCl
AT1G16390	1.8557	EH	NaCl
AT1G16400	0.257434	EH	NaCl
AT1G16410	0.83942	EH	NaCl
AT1G16420	0.260854	EH	NaCl
AT1G16430	0.916958	EH	NaCl
AT1G16440	7.70684	EH	NaCl
AT1G16445	8.37159	EH	NaCl
AT1G16460	0.866628	EH	NaCl
AT1G16470	0.978125	EH	NaCl
AT1G16480	-6.40202	EH	NaCl
AT1G16490	0.83942	EH	NaCl
AT1G16500	4.38567	EH	NaCl
AT1G16510	3.13679	EH	NaCl
AT1G16520	0.849832	EH	NaCl
AT1G16530	0.490559	EH	NaCl
AT1G16540	0.735767	EH	NaCl
AT1G16550	1.25471	EH	NaCl
AT1G16560	0.991688	EH	NaCl
AT1G16570	1.08415	EH	NaCl
AT1G16590	3.21804	EH	NaCl
AT1G16610	0.882224	EH	NaCl
AT1G16630	1.0398	EH	NaCl
AT1G16650	1.18539	EH	NaCl
AT1G16670	0.932021	EH	NaCl
AT1G16680	0.932961	EH	NaCl
AT1G16690	0.614377	EH	NaCl
AT1G16700	1.00623	EH	NaCl
AT1G16710	0.970891	EH	NaCl
AT1G16720	1.18157	EH	NaCl
AT1G16740	0.996861	EH	NaCl
AT1G16780	1.19523	EH	NaCl
AT1G16790	1.31566	EH	NaCl
AT1G16800	0.727399	EH	NaCl
AT1G16810	1.07537	EH	NaCl
AT1G16825	-4.29195	EH	NaCl
AT1G16830	-4.81214	EH	NaCl
AT1G16840	1.08275	EH	NaCl
AT1G16850	1.01649	EH	NaCl
AT1G16870	1.05372	EH	NaCl
AT1G16880	1.16664	EH	NaCl
AT1G16890	0.915116	EH	NaCl
AT1G16900	0.96009	EH	NaCl
AT1G16905	1.17103	EH	NaCl
AT1G16916	1.70302	EH	NaCl
AT1G16920	1.0339	EH	NaCl
AT1G16930	0.844915	EH	NaCl
AT1G16960	6.88253	EH	NaCl
AT1G16970	0.926195	EH	NaCl
AT1G17020	1.32735	EH	NaCl
AT1G17030	-2.53387	EH	NaCl
AT1G17040	0.725064	EH	NaCl
AT1G17050	0.965649	EH	NaCl
AT1G17060	1.02339	EH	NaCl
AT1G17070	1.00574	EH	NaCl
AT1G17080	0.92216	EH	NaCl
AT1G17090	1.4885	EH	NaCl
AT1G17100	2.11751	EH	NaCl
AT1G17110	1.05871	EH	NaCl
AT1G17120	1.01738	EH	NaCl
AT1G17130	0.926167	EH	NaCl
AT1G17140	1.53926	EH	NaCl
AT1G17145	0.893814	EH	NaCl
AT1G17147	1.11231	EH	NaCl
AT1G17160	0.970026	EH	NaCl
AT1G17170	0.947973	EH	NaCl
AT1G17180	0.945849	EH	NaCl
AT1G17190	0.935101	EH	NaCl
AT1G17200	-2.20423	EH	NaCl
AT1G17210	1.01725	EH	NaCl
AT1G17220	1.18292	EH	NaCl
AT1G17230	1.93612	EH	NaCl
AT1G17240	1.29099	EH	NaCl
AT1G17250	-0.562221	EH	NaCl
AT1G17255	-0.41071	EH	NaCl
AT1G17260	11.1388	EH	NaCl
AT1G17270	0.69836	EH	NaCl
AT1G17280	0.982056	EH	NaCl
AT1G17285	0.745013	EH	NaCl
AT1G17290	1.01812	EH	NaCl
AT1G17300	-0.865296	EH	NaCl
AT1G17330	0.62575	EH	NaCl
AT1G17340	0.947756	EH	NaCl
AT1G17350	1.13911	EH	NaCl
AT1G17360	1.05799	EH	NaCl
AT1G17370	0.98124	EH	NaCl
AT1G17380	0.121715	EH	NaCl
AT1G17410	1.19222	EH	NaCl
AT1G17420	-0.236678	EH	NaCl
AT1G17430	0.839727	EH	NaCl
AT1G17440	1.02676	EH	NaCl
AT1G17450	1.04142	EH	NaCl
AT1G17455	1.03987	EH	NaCl
AT1G17460	0.144462	EH	NaCl
AT1G17470	0.928878	EH	NaCl
AT1G17480	3.63578	EH	NaCl
AT1G17490	0.823753	EH	NaCl
AT1G17500	0.997719	EH	NaCl
AT1G17510	0.743611	EH	NaCl
AT1G17520	0.922298	EH	NaCl
AT1G17530	1.04627	EH	NaCl
AT1G17550	1.02033	EH	NaCl
AT1G17560	0.175962	EH	NaCl
AT1G17580	0.981077	EH	NaCl
AT1G17590	0.57494	EH	NaCl
AT1G17620	0.990752	EH	NaCl
AT1G17630	2.9978	EH	NaCl
AT1G17640	-0.718713	EH	NaCl
AT1G17650	-2.35378	EH	NaCl
AT1G17665	0.859491	EH	NaCl
AT1G17680	1.03438	EH	NaCl
AT1G17690	0.96211	EH	NaCl
AT1G17720	1.01189	EH	NaCl
AT1G17730	0.875993	EH	NaCl
AT1G17744	1.26303	EH	NaCl
AT1G17745	0.954411	EH	NaCl
AT1G17750	0.869214	EH	NaCl
AT1G17760	0.962662	EH	NaCl
AT1G17780	0.397488	EH	NaCl
AT1G17790	1.24182	EH	NaCl
AT1G17810	0.310379	EH	NaCl
AT1G17820	1.38638	EH	NaCl
AT1G17830	-2.40169	EH	NaCl
AT1G17840	1.63255	EH	NaCl
AT1G17850	1.0058	EH	NaCl
AT1G17860	0.96043	EH	NaCl
AT1G17870	2.44342	EH	NaCl
AT1G17880	0.973459	EH	NaCl
AT1G17890	0.950763	EH	NaCl
AT1G17920	8.37159	EH	NaCl
AT1G17930	1.34382	EH	NaCl
AT1G17940	1.14696	EH	NaCl
AT1G17950	0.684953	EH	NaCl
AT1G17960	-1.43791	EH	NaCl
AT1G17970	1.11972	EH	NaCl
AT1G17980	0.989188	EH	NaCl
AT1G17990	0.023177	EH	NaCl
AT1G18000	-0.130436	EH	NaCl
AT1G18030	0.62182	EH	NaCl
AT1G18040	0.906475	EH	NaCl
AT1G18060	3.62731	EH	NaCl
AT1G18070	0.979174	EH	NaCl
AT1G18075	4.84821	EH	NaCl
AT1G18080	0.979665	EH	NaCl
AT1G18090	0.185087	EH	NaCl
AT1G18100	-0.757299	EH	NaCl
AT1G18140	0.434472	EH	NaCl
AT1G18150	1.01378	EH	NaCl
AT1G18160	1.02043	EH	NaCl
AT1G18170	1.66345	EH	NaCl
AT1G18180	1.38793	EH	NaCl
AT1G18190	0.984098	EH	NaCl
AT1G18200	2.05165	EH	NaCl
AT1G18210	0.963484	EH	NaCl
AT1G18250	0.676919	EH	NaCl
AT1G18260	0.955849	EH	NaCl
AT1G18265	-0.646493	EH	NaCl
AT1G18270	0.984976	EH	NaCl
AT1G18290	1.60341	EH	NaCl
AT1G18300	-3.99742	EH	NaCl
AT1G18320	11.1388	EH	NaCl
AT1G18330	0.80512	EH	NaCl
AT1G18335	0.642197	EH	NaCl
AT1G18340	-0.279883	EH	NaCl
AT1G18360	0.849396	EH	NaCl
AT1G18370	1.01572	EH	NaCl
AT1G18382	0.799171	EH	NaCl
AT1G18390	0.974563	EH	NaCl
AT1G18400	1.04387	EH	NaCl
AT1G18410	1.27514	EH	NaCl
AT1G18415	0.941974	EH	NaCl
AT1G18420	0.439063	EH	NaCl
AT1G18440	1.32958	EH	NaCl
AT1G18450	1.00335	EH	NaCl
AT1G18460	0.850517	EH	NaCl
AT1G18470	0.981012	EH	NaCl
AT1G18480	0.943206	EH	NaCl
AT1G18485	-4.44601	EH	NaCl
AT1G18490	0.86132	EH	NaCl
AT1G18500	1.0033	EH	NaCl
AT1G18540	0.995103	EH	NaCl
AT1G18550	0.909146	EH	NaCl
AT1G18560	1.15465	EH	NaCl
AT1G18570	1.45331	EH	NaCl
AT1G18580	1.02331	EH	NaCl
AT1G18590	0.786539	EH	NaCl
AT1G18600	0.747872	EH	NaCl
AT1G18610	1.67691	EH	NaCl
AT1G18620	1.17543	EH	NaCl
AT1G18630	0.985893	EH	NaCl
AT1G18640	1.19232	EH	NaCl
AT1G18650	4.11207	EH	NaCl
AT1G18660	0.939849	EH	NaCl
AT1G18670	0.932021	EH	NaCl
AT1G18680	3.4276	EH	NaCl
AT1G18690	1.06383	EH	NaCl
AT1G18700	0.949969	EH	NaCl
AT1G18710	0.453622	EH	NaCl
AT1G18720	0.947429	EH	NaCl
AT1G18730	21.6276	EH	NaCl
AT1G18740	1.21758	EH	NaCl
AT1G18745	1.79823	EH	NaCl
AT1G18750	1.9372	EH	NaCl
AT1G18800	0.855843	EH	NaCl
AT1G18835	0.533127	EH	NaCl
AT1G18840	0.976799	EH	NaCl
AT1G18850	0.801583	EH	NaCl
AT1G18860	0.81302	EH	NaCl
AT1G18870	0.97753	EH	NaCl
AT1G18880	0.98781	EH	NaCl
AT1G18890	1.04137	EH	NaCl
AT1G18900	0.893174	EH	NaCl
AT1G18910	0.949643	EH	NaCl
AT1G18940	0.940983	EH	NaCl
AT1G18950	0.984383	EH	NaCl
AT1G18970	5.67641	EH	NaCl
AT1G18980	0.967815	EH	NaCl
AT1G19000	1.08018	EH	NaCl
AT1G19010	0.608395	EH	NaCl
AT1G19020	2.1889	EH	NaCl
AT1G19025	1.49657	EH	NaCl
AT1G19050	1.19222	EH	NaCl
AT1G19080	0.395848	EH	NaCl
AT1G19100	0.680203	EH	NaCl
AT1G19110	0.974569	EH	NaCl
AT1G19115	0.830652	EH	NaCl
AT1G19120	0.903802	EH	NaCl
AT1G19130	0.931305	EH	NaCl
AT1G19140	0.999142	EH	NaCl
AT1G19150	40.0876	EH	NaCl
AT1G19170	0.885131	EH	NaCl
AT1G19180	1.09558	EH	NaCl
AT1G19190	-0.752372	EH	NaCl
AT1G19200	7.96689	EH	NaCl
AT1G19220	0.889614	EH	NaCl
AT1G19230	0.973127	EH	NaCl
AT1G19240	0.734446	EH	NaCl
AT1G19250	1.83229	EH	NaCl
AT1G19270	0.734067	EH	NaCl
AT1G19290	1.16461	EH	NaCl
AT1G19300	0.747913	EH	NaCl
AT1G19310	0.742052	EH	NaCl
AT1G19330	0.910428	EH	NaCl
AT1G19340	-6.09869	EH	NaCl
AT1G19350	1.11974	EH	NaCl
AT1G19360	1.03913	EH	NaCl
AT1G19370	1.03211	EH	NaCl
AT1G19380	7.94358	EH	NaCl
AT1G19390	0.490559	EH	NaCl
AT1G19397	1.79265	EH	NaCl
AT1G19400	0.981691	EH	NaCl
AT1G19430	0.977974	EH	NaCl
AT1G19440	0.99323	EH	NaCl
AT1G19450	0.994639	EH	NaCl
AT1G19480	0.751802	EH	NaCl
AT1G19485	0.778541	EH	NaCl
AT1G19490	1.20433	EH	NaCl
AT1G19520	1	EH	NaCl
AT1G19530	0.372372	EH	NaCl
AT1G19540	0.433674	EH	NaCl
AT1G19570	1.00849	EH	NaCl
AT1G19580	1.04552	EH	NaCl
AT1G19600	1.00684	EH	NaCl
AT1G19650	2.56481	EH	NaCl
AT1G19660	0.970309	EH	NaCl
AT1G19670	0.0105562	EH	NaCl
AT1G19680	0.864956	EH	NaCl
AT1G19690	0.786569	EH	NaCl
AT1G19700	0.908379	EH	NaCl
AT1G19710	1.0011	EH	NaCl
AT1G19715	0.96233	EH	NaCl
AT1G19720	1.04498	EH	NaCl
AT1G19730	1.06005	EH	NaCl
AT1G19740	1.27414	EH	NaCl
AT1G19770	1.12592	EH	NaCl
AT1G19800	0.992555	EH	NaCl
AT1G19835	1.01503	EH	NaCl
AT1G19840	0.528818	EH	NaCl
AT1G19850	1.04269	EH	NaCl
AT1G19860	0.860353	EH	NaCl
AT1G19870	1.02269	EH	NaCl
AT1G19880	0.98702	EH	NaCl
AT1G19900	-8.18357	EH	NaCl
AT1G19910	0.98303	EH	NaCl
AT1G19920	0.969639	EH	NaCl
AT1G19940	1.28217	EH	NaCl
AT1G19950	0.968192	EH	NaCl
AT1G19960	1.04387	EH	NaCl
AT1G19970	0.185087	EH	NaCl
AT1G19980	0.697456	EH	NaCl
AT1G19990	0.643181	EH	NaCl
AT1G20010	1.0253	EH	NaCl
AT1G20020	1.56409	EH	NaCl
AT1G20030	0.877767	EH	NaCl
AT1G20050	1.04592	EH	NaCl
AT1G20060	0.704643	EH	NaCl
AT1G20070	0.769579	EH	NaCl
AT1G20080	3.22088	EH	NaCl
AT1G20090	0.898718	EH	NaCl
AT1G20100	1.03747	EH	NaCl
AT1G20110	0.951557	EH	NaCl
AT1G20140	0.862384	EH	NaCl
AT1G20160	1.35933	EH	NaCl
AT1G20190	1.0239	EH	NaCl
AT1G20200	1.0323	EH	NaCl
AT1G20220	0.919671	EH	NaCl
AT1G20225	1.10115	EH	NaCl
AT1G20230	-1.72378	EH	NaCl
AT1G20260	0.998404	EH	NaCl
AT1G20270	0.829471	EH	NaCl
AT1G20300	0.704174	EH	NaCl
AT1G20330	0.997888	EH	NaCl
AT1G20340	1.34679	EH	NaCl
AT1G20350	1.56386	EH	NaCl
AT1G20370	0.929855	EH	NaCl
AT1G20380	1.80673	EH	NaCl
AT1G20390	1.04361	EH	NaCl
AT1G20410	0.81715	EH	NaCl
AT1G20430	0.907286	EH	NaCl
AT1G20440	0.946953	EH	NaCl
AT1G20450	0.936255	EH	NaCl
AT1G20460	0.901446	EH	NaCl
AT1G20480	1.40664	EH	NaCl
AT1G20490	0.0833607	EH	NaCl
AT1G20510	0.961562	EH	NaCl
AT1G20530	2.14895	EH	NaCl
AT1G20540	1.06564	EH	NaCl
AT1G20550	1.10742	EH	NaCl
AT1G20560	1.07827	EH	NaCl
AT1G20570	-44.6304	EH	NaCl
AT1G20575	0.929944	EH	NaCl
AT1G20580	0.916979	EH	NaCl
AT1G20590	1.00377	EH	NaCl
AT1G20610	1.05062	EH	NaCl
AT1G20620	1.11671	EH	NaCl
AT1G20630	0.941126	EH	NaCl
AT1G20640	0.972307	EH	NaCl
AT1G20650	1.47969	EH	NaCl
AT1G20670	1.0697	EH	NaCl
AT1G20691	0.571596	EH	NaCl
AT1G20693	0.910182	EH	NaCl
AT1G20696	0.963691	EH	NaCl
AT1G20700	1.41328	EH	NaCl
AT1G20720	0.0841625	EH	NaCl
AT1G20760	0.948527	EH	NaCl
AT1G20770	1.03598	EH	NaCl
AT1G20780	1.0168	EH	NaCl
AT1G20810	0.879315	EH	NaCl
AT1G20816	-0.978225	EH	NaCl
AT1G20823	0.69978	EH	NaCl
AT1G20830	2.15205	EH	NaCl
AT1G20840	0.944225	EH	NaCl
AT1G20850	1.00863	EH	NaCl
AT1G20870	1.56476	EH	NaCl
AT1G20880	1.05352	EH	NaCl
AT1G20890	0.929109	EH	NaCl
AT1G20900	0.93418	EH	NaCl
AT1G20910	0.799423	EH	NaCl
AT1G20920	0.997611	EH	NaCl
AT1G20930	1.06486	EH	NaCl
AT1G20950	0.964006	EH	NaCl
AT1G20960	0.956486	EH	NaCl
AT1G20970	0.955863	EH	NaCl
AT1G20980	1.05131	EH	NaCl
AT1G21000	0.880725	EH	NaCl
AT1G21010	1.93814	EH	NaCl
AT1G21050	0.341016	EH	NaCl
AT1G21060	1.71153	EH	NaCl
AT1G21065	1.08607	EH	NaCl
AT1G21070	1.06543	EH	NaCl
AT1G21080	1.092	EH	NaCl
AT1G21090	0.492538	EH	NaCl
AT1G21100	0.858198	EH	NaCl
AT1G21110	0.982105	EH	NaCl
AT1G21120	0.923227	EH	NaCl
AT1G21130	1.72433	EH	NaCl
AT1G21140	0.731486	EH	NaCl
AT1G21150	0.0771976	EH	NaCl
AT1G21160	0.942842	EH	NaCl
AT1G21170	0.992032	EH	NaCl
AT1G21190	0.832778	EH	NaCl
AT1G21200	0.82383	EH	NaCl
AT1G21210	0.765767	EH	NaCl
AT1G21270	0.84511	EH	NaCl
AT1G21280	8.88112	EH	NaCl
AT1G21310	0.942408	EH	NaCl
AT1G21340	-14.8832	EH	NaCl
AT1G21350	1.6064	EH	NaCl
AT1G21360	0.642666	EH	NaCl
AT1G21370	1.02976	EH	NaCl
AT1G21380	0.952155	EH	NaCl
AT1G21390	1.01529	EH	NaCl
AT1G21400	2.16149	EH	NaCl
AT1G21410	0.902127	EH	NaCl
AT1G21440	1.36717	EH	NaCl
AT1G21450	1.03108	EH	NaCl
AT1G21460	1.41328	EH	NaCl
AT1G21480	1.06744	EH	NaCl
AT1G21500	3.26325	EH	NaCl
AT1G21520	0.0673574	EH	NaCl
AT1G21525	2.3479	EH	NaCl
AT1G21540	0.371147	EH	NaCl
AT1G21560	0.602324	EH	NaCl
AT1G21580	0.89508	EH	NaCl
AT1G21590	1.0078	EH	NaCl
AT1G21600	1.24705	EH	NaCl
AT1G21610	0.851162	EH	NaCl
AT1G21630	0.914649	EH	NaCl
AT1G21640	1.01563	EH	NaCl
AT1G21650	1.0897	EH	NaCl
AT1G21660	1.0067	EH	NaCl
AT1G21670	1.12716	EH	NaCl
AT1G21680	1.0823	EH	NaCl
AT1G21690	1.16811	EH	NaCl
AT1G21695	1.07065	EH	NaCl
AT1G21700	0.975722	EH	NaCl
AT1G21710	0.885219	EH	NaCl
AT1G21720	1.00965	EH	NaCl
AT1G21730	0.888923	EH	NaCl
AT1G21740	0.883054	EH	NaCl
AT1G21750	1.00644	EH	NaCl
AT1G21760	0.899624	EH	NaCl
AT1G21770	0.968407	EH	NaCl
AT1G21780	0.899759	EH	NaCl
AT1G21790	0.802475	EH	NaCl
AT1G21830	0.247546	EH	NaCl
AT1G21840	13.8629	EH	NaCl
AT1G21850	1.00377	EH	NaCl
AT1G21880	1.01333	EH	NaCl
AT1G21900	1.09181	EH	NaCl
AT1G21910	1.32744	EH	NaCl
AT1G21920	0.915429	EH	NaCl
AT1G21930	1.06992	EH	NaCl
AT1G21980	1.01039	EH	NaCl
AT1G22020	0.895442	EH	NaCl
AT1G22030	0.604806	EH	NaCl
AT1G22040	0.950759	EH	NaCl
AT1G22050	1.03201	EH	NaCl
AT1G22060	0.974325	EH	NaCl
AT1G22065	0.685498	EH	NaCl
AT1G22070	0.952197	EH	NaCl
AT1G22110	3.58475	EH	NaCl
AT1G22140	0.916598	EH	NaCl
AT1G22150	4.34475	EH	NaCl
AT1G22160	1.41328	EH	NaCl
AT1G22170	1.02038	EH	NaCl
AT1G22180	0.937842	EH	NaCl
AT1G22190	1.04887	EH	NaCl
AT1G22200	0.937422	EH	NaCl
AT1G22220	1.31231	EH	NaCl
AT1G22230	0.886561	EH	NaCl
AT1G22250	0.14376	EH	NaCl
AT1G22260	0.799171	EH	NaCl
AT1G22270	0.847338	EH	NaCl
AT1G22280	0.977729	EH	NaCl
AT1G22290	0.643695	EH	NaCl
AT1G22300	0.958617	EH	NaCl
AT1G22310	0.801173	EH	NaCl
AT1G22330	0.801173	EH	NaCl
AT1G22350	-5.06579	EH	NaCl
AT1G22360	1.00882	EH	NaCl
AT1G22370	-8.11789	EH	NaCl
AT1G22400	1.05919	EH	NaCl
AT1G22403	1.60341	EH	NaCl
AT1G22410	1.00235	EH	NaCl
AT1G22430	1.81727	EH	NaCl
AT1G22440	0.984266	EH	NaCl
AT1G22450	0.998369	EH	NaCl
AT1G22460	0.587485	EH	NaCl
AT1G22470	0.85028	EH	NaCl
AT1G22490	3.76568	EH	NaCl
AT1G22500	0.977331	EH	NaCl
AT1G22510	1.3243	EH	NaCl
AT1G22520	1.00342	EH	NaCl
AT1G22530	1.00024	EH	NaCl
AT1G22540	0.915339	EH	NaCl
AT1G22550	0.871932	EH	NaCl
AT1G22570	1.44461	EH	NaCl
AT1G22590	-0.0643506	EH	NaCl
AT1G22610	1.04797	EH	NaCl
AT1G22620	0.984091	EH	NaCl
AT1G22630	3.83318	EH	NaCl
AT1G22640	0.94883	EH	NaCl
AT1G22650	1.31231	EH	NaCl
AT1G22660	0.970683	EH	NaCl
AT1G22690	-0.347431	EH	NaCl
AT1G22700	1.14756	EH	NaCl
AT1G22710	1.1334	EH	NaCl
AT1G22730	0.937546	EH	NaCl
AT1G22740	1.05964	EH	NaCl
AT1G22750	0.872564	EH	NaCl
AT1G22770	0.94123	EH	NaCl
AT1G22780	0.999621	EH	NaCl
AT1G22790	0.914583	EH	NaCl
AT1G22800	0.827968	EH	NaCl
AT1G22810	0.413581	EH	NaCl
AT1G22830	1.12607	EH	NaCl
AT1G22840	0.997207	EH	NaCl
AT1G22850	1.2095	EH	NaCl
AT1G22860	1.03758	EH	NaCl
AT1G22870	0.961541	EH	NaCl
AT1G22880	0.941171	EH	NaCl
AT1G22882	0.932107	EH	NaCl
AT1G22885	1.27211	EH	NaCl
AT1G22890	0.58513	EH	NaCl
AT1G22910	0.72356	EH	NaCl
AT1G22920	1.02391	EH	NaCl
AT1G22930	1.00642	EH	NaCl
AT1G22940	1.03662	EH	NaCl
AT1G22950	0.534326	EH	NaCl
AT1G22960	1.16206	EH	NaCl
AT1G22970	0.60805	EH	NaCl
AT1G22980	2.81032	EH	NaCl
AT1G22985	0.442563	EH	NaCl
AT1G22990	3.87531	EH	NaCl
AT1G23000	1.91032	EH	NaCl
AT1G23010	0.911824	EH	NaCl
AT1G23020	1.09355	EH	NaCl
AT1G23030	1.08419	EH	NaCl
AT1G23040	0.865778	EH	NaCl
AT1G23050	1.14902	EH	NaCl
AT1G23052	-0.565171	EH	NaCl
AT1G23060	0.951049	EH	NaCl
AT1G23080	1.03103	EH	NaCl
AT1G23090	0.606176	EH	NaCl
AT1G23100	0.688013	EH	NaCl
AT1G23110	1.79265	EH	NaCl
AT1G23120	1.11236	EH	NaCl
AT1G23130	4.28343	EH	NaCl
AT1G23140	0.588716	EH	NaCl
AT1G23160	0.663257	EH	NaCl
AT1G23170	0.965793	EH	NaCl
AT1G23180	1.0519	EH	NaCl
AT1G23190	0.973069	EH	NaCl
AT1G23205	-0.134206	EH	NaCl
AT1G23210	-0.0577648	EH	NaCl
AT1G23220	0.583719	EH	NaCl
AT1G23230	0.95122	EH	NaCl
AT1G23260	1.00721	EH	NaCl
AT1G23280	0.914024	EH	NaCl
AT1G23290	0.983847	EH	NaCl
AT1G23310	1.29088	EH	NaCl
AT1G23330	0.910169	EH	NaCl
AT1G23340	1.19374	EH	NaCl
AT1G23360	0.286594	EH	NaCl
AT1G23380	0.78497	EH	NaCl
AT1G23390	1.3287	EH	NaCl
AT1G23400	1.15172	EH	NaCl
AT1G23410	0.777257	EH	NaCl
AT1G23440	0.922413	EH	NaCl
AT1G23450	-0.0643506	EH	NaCl
AT1G23460	1.08054	EH	NaCl
AT1G23470	4.34475	EH	NaCl
AT1G23480	1.00538	EH	NaCl
AT1G23490	0.996278	EH	NaCl
AT1G23530	0.895249	EH	NaCl
AT1G23540	1.168	EH	NaCl
AT1G23550	3.71931	EH	NaCl
AT1G23560	0.513455	EH	NaCl
AT1G23710	1.64869	EH	NaCl
AT1G23720	0.858195	EH	NaCl
AT1G23740	1.52489	EH	NaCl
AT1G23750	0.805682	EH	NaCl
AT1G23760	0.857184	EH	NaCl
AT1G23780	0.979167	EH	NaCl
AT1G23790	0.777831	EH	NaCl
AT1G23800	0.983719	EH	NaCl
AT1G23820	1.00306	EH	NaCl
AT1G23830	1.6792	EH	NaCl
AT1G23850	1.23406	EH	NaCl
AT1G23860	0.934697	EH	NaCl
AT1G23870	0.964757	EH	NaCl
AT1G23880	6.31114	EH	NaCl
AT1G23890	0.851689	EH	NaCl
AT1G23900	1.00318	EH	NaCl
AT1G23935	-2.22886	EH	NaCl
AT1G23940	-2.19607	EH	NaCl
AT1G23950	0.921075	EH	NaCl
AT1G23960	0.988233	EH	NaCl
AT1G23970	1.19222	EH	NaCl
AT1G23980	0.200117	EH	NaCl
AT1G24020	0.462789	EH	NaCl
AT1G24030	1.1526	EH	NaCl
AT1G24040	0.784667	EH	NaCl
AT1G24050	0.981579	EH	NaCl
AT1G24090	0.97086	EH	NaCl
AT1G24095	1.16293	EH	NaCl
AT1G24100	1.03875	EH	NaCl
AT1G24120	1.02897	EH	NaCl
AT1G24130	0.69114	EH	NaCl
AT1G24140	0.74166	EH	NaCl
AT1G24148	1.00377	EH	NaCl
AT1G24150	0.897242	EH	NaCl
AT1G24160	1.03535	EH	NaCl
AT1G24170	1.02642	EH	NaCl
AT1G24180	1.01058	EH	NaCl
AT1G24190	1.07145	EH	NaCl
AT1G24240	0.979689	EH	NaCl
AT1G24265	2.99309	EH	NaCl
AT1G24267	1.02937	EH	NaCl
AT1G24280	1.09434	EH	NaCl
AT1G24290	2.13224	EH	NaCl
AT1G24300	0.911833	EH	NaCl
AT1G24310	0.839863	EH	NaCl
AT1G24320	1.13429	EH	NaCl
AT1G24330	0.0385041	EH	NaCl
AT1G24340	0.942879	EH	NaCl
AT1G24350	0.987532	EH	NaCl
AT1G24360	0.960683	EH	NaCl
AT1G24370	2.89557	EH	NaCl
AT1G24405	0.0385041	EH	NaCl
AT1G24420	-1.82768	EH	NaCl
AT1G24430	1.00439	EH	NaCl
AT1G24440	0.968865	EH	NaCl
AT1G24450	1.06049	EH	NaCl
AT1G24460	1.01211	EH	NaCl
AT1G24490	0.906307	EH	NaCl
AT1G24510	0.959805	EH	NaCl
AT1G24530	0.820945	EH	NaCl
AT1G24560	0.997508	EH	NaCl
AT1G24575	0.799171	EH	NaCl
AT1G24580	0.83942	EH	NaCl
AT1G24600	-0.266561	EH	NaCl
AT1G24610	1.08724	EH	NaCl
AT1G24620	3.14001	EH	NaCl
AT1G24625	0.87629	EH	NaCl
AT1G24706	0.964884	EH	NaCl
AT1G24735	-0.565171	EH	NaCl
AT1G24764	0.92919	EH	NaCl
AT1G24793	-3.80092	EH	NaCl
AT1G24800	1.8982	EH	NaCl
AT1G24807	0.83942	EH	NaCl
AT1G25054	-0.644465	EH	NaCl
AT1G25098	2.61997	EH	NaCl
AT1G25211	0.682262	EH	NaCl
AT1G25220	1.2018	EH	NaCl
AT1G25230	1.02822	EH	NaCl
AT1G25250	-1.87865	EH	NaCl
AT1G25260	0.990098	EH	NaCl
AT1G25275	1.15372	EH	NaCl
AT1G25280	1.03374	EH	NaCl
AT1G25290	-0.0357283	EH	NaCl
AT1G25320	0.822573	EH	NaCl
AT1G25350	0.930205	EH	NaCl
AT1G25360	1.21308	EH	NaCl
AT1G25370	0.676461	EH	NaCl
AT1G25375	0.757156	EH	NaCl
AT1G25380	0.959901	EH	NaCl
AT1G25390	1.10682	EH	NaCl
AT1G25400	1.40552	EH	NaCl
AT1G25420	1.20495	EH	NaCl
AT1G25422	0.548878	EH	NaCl
AT1G25440	1.88356	EH	NaCl
AT1G25450	1.09528	EH	NaCl
AT1G25460	0.948029	EH	NaCl
AT1G25480	1.02631	EH	NaCl
AT1G25490	0.964079	EH	NaCl
AT1G25500	0.995151	EH	NaCl
AT1G25510	1.08019	EH	NaCl
AT1G25520	0.903008	EH	NaCl
AT1G25530	1.00872	EH	NaCl
AT1G25540	0.861355	EH	NaCl
AT1G25550	1.07847	EH	NaCl
AT1G25560	1.08817	EH	NaCl
AT1G25570	0.91559	EH	NaCl
AT1G25580	0.89299	EH	NaCl
AT1G25682	0.993596	EH	NaCl
AT1G26090	1.05717	EH	NaCl
AT1G26100	0.987374	EH	NaCl
AT1G26110	0.898443	EH	NaCl
AT1G26120	0.985735	EH	NaCl
AT1G26130	1.04918	EH	NaCl
AT1G26150	1.07704	EH	NaCl
AT1G26160	1.20223	EH	NaCl
AT1G26170	1.06433	EH	NaCl
AT1G26180	0.835288	EH	NaCl
AT1G26190	1.00127	EH	NaCl
AT1G26200	1.41328	EH	NaCl
AT1G26208	2.14895	EH	NaCl
AT1G26218	-2.65098	EH	NaCl
AT1G26220	-0.290191	EH	NaCl
AT1G26230	-19.4541	EH	NaCl
AT1G26240	1.19115	EH	NaCl
AT1G26250	2.88157	EH	NaCl
AT1G26260	1.51751	EH	NaCl
AT1G26270	0.988489	EH	NaCl
AT1G26300	0.901152	EH	NaCl
AT1G26330	-0.431201	EH	NaCl
AT1G26340	0.999434	EH	NaCl
AT1G26360	0.83942	EH	NaCl
AT1G26370	0.945325	EH	NaCl
AT1G26380	1.56476	EH	NaCl
AT1G26420	1.23406	EH	NaCl
AT1G26440	0.778892	EH	NaCl
AT1G26450	1.04983	EH	NaCl
AT1G26460	0.964866	EH	NaCl
AT1G26470	0.983339	EH	NaCl
AT1G26500	3.97659	EH	NaCl
AT1G26520	1.03362	EH	NaCl
AT1G26530	1.9372	EH	NaCl
AT1G26540	0.023177	EH	NaCl
AT1G26550	0.983825	EH	NaCl
AT1G26560	-5.17089	EH	NaCl
AT1G26570	4.71739	EH	NaCl
AT1G26580	0.972699	EH	NaCl
AT1G26590	1.29099	EH	NaCl
AT1G26620	0.852434	EH	NaCl
AT1G26630	1.00085	EH	NaCl
AT1G26640	1.10755	EH	NaCl
AT1G26650	0.858195	EH	NaCl
AT1G26660	1.07194	EH	NaCl
AT1G26665	1.15684	EH	NaCl
AT1G26670	1.02318	EH	NaCl
AT1G26680	1.85208	EH	NaCl
AT1G26690	1.00959	EH	NaCl
AT1G26700	0.634928	EH	NaCl
AT1G26730	2.0975	EH	NaCl
AT1G26740	0.93696	EH	NaCl
AT1G26750	0.944201	EH	NaCl
AT1G26760	0.77467	EH	NaCl
AT1G26761	0.136189	EH	NaCl
AT1G26770	1.35175	EH	NaCl
AT1G26800	1.14501	EH	NaCl
AT1G26810	0.833213	EH	NaCl
AT1G26820	0.975518	EH	NaCl
AT1G26830	0.968178	EH	NaCl
AT1G26840	0.833213	EH	NaCl
AT1G26850	1.00628	EH	NaCl
AT1G26870	0.830652	EH	NaCl
AT1G26880	0.991561	EH	NaCl
AT1G26900	0.927995	EH	NaCl
AT1G26910	0.962222	EH	NaCl
AT1G26920	0.973637	EH	NaCl
AT1G26930	0.8872	EH	NaCl
AT1G26940	0.794517	EH	NaCl
AT1G26945	-3.27719	EH	NaCl
AT1G26960	0.817418	EH	NaCl
AT1G26970	1.72801	EH	NaCl
AT1G27000	0.947073	EH	NaCl
AT1G27020	0.798076	EH	NaCl
AT1G27030	0.871968	EH	NaCl
AT1G27050	1.10876	EH	NaCl
AT1G27060	-1.66045	EH	NaCl
AT1G27070	0.909512	EH	NaCl
AT1G27090	1.01139	EH	NaCl
AT1G27100	1.03701	EH	NaCl
AT1G27110	0.537235	EH	NaCl
AT1G27120	0.948697	EH	NaCl
AT1G27130	0.998519	EH	NaCl
AT1G27140	-7.58335	EH	NaCl
AT1G27150	1.0288	EH	NaCl
AT1G27170	1.06767	EH	NaCl
AT1G27180	0.932515	EH	NaCl
AT1G27190	1.01994	EH	NaCl
AT1G27200	0.922509	EH	NaCl
AT1G27210	0.931485	EH	NaCl
AT1G27290	0.960477	EH	NaCl
AT1G27300	0.999835	EH	NaCl
AT1G27310	1.00462	EH	NaCl
AT1G27320	1.03542	EH	NaCl
AT1G27330	1.01246	EH	NaCl
AT1G27340	1.05765	EH	NaCl
AT1G27350	1.04697	EH	NaCl
AT1G27360	0.652102	EH	NaCl
AT1G27370	0.993581	EH	NaCl
AT1G27380	16.2795	EH	NaCl
AT1G27385	1.38059	EH	NaCl
AT1G27390	0.920495	EH	NaCl
AT1G27400	0.942865	EH	NaCl
AT1G27410	6.34349	EH	NaCl
AT1G27420	0.264686	EH	NaCl
AT1G27430	0.912117	EH	NaCl
AT1G27435	1.07339	EH	NaCl
AT1G27440	0.891602	EH	NaCl
AT1G27450	0.987965	EH	NaCl
AT1G27460	1.18024	EH	NaCl
AT1G27470	0.944803	EH	NaCl
AT1G27480	-3.59643	EH	NaCl
AT1G27500	0.48652	EH	NaCl
AT1G27510	0.929628	EH	NaCl
AT1G27520	0.893149	EH	NaCl
AT1G27530	0.967078	EH	NaCl
AT1G27540	0.990232	EH	NaCl
AT1G27590	0.90664	EH	NaCl
AT1G27595	1.0047	EH	NaCl
AT1G27600	1.04005	EH	NaCl
AT1G27620	0.413134	EH	NaCl
AT1G27630	0.960908	EH	NaCl
AT1G27650	1.00993	EH	NaCl
AT1G27660	0.447199	EH	NaCl
AT1G27670	0.754269	EH	NaCl
AT1G27680	0.922298	EH	NaCl
AT1G27690	1.06144	EH	NaCl
AT1G27695	0.401082	EH	NaCl
AT1G27700	0.975779	EH	NaCl
AT1G27720	1.29099	EH	NaCl
AT1G27730	1.29583	EH	NaCl
AT1G27740	1.15825	EH	NaCl
AT1G27750	0.856333	EH	NaCl
AT1G27752	0.986192	EH	NaCl
AT1G27760	0.842541	EH	NaCl
AT1G27770	1.05753	EH	NaCl
AT1G27840	0.983716	EH	NaCl
AT1G27850	0.972061	EH	NaCl
AT1G27880	0.0958071	EH	NaCl
AT1G27900	1.01585	EH	NaCl
AT1G27910	0.861801	EH	NaCl
AT1G27920	-0.0343202	EH	NaCl
AT1G27921	0.395848	EH	NaCl
AT1G27930	0.984061	EH	NaCl
AT1G27950	1.31053	EH	NaCl
AT1G27960	0.607103	EH	NaCl
AT1G27970	0.979719	EH	NaCl
AT1G27980	1.09592	EH	NaCl
AT1G28010	0.0281177	EH	NaCl
AT1G28050	0.991497	EH	NaCl
AT1G28060	0.920558	EH	NaCl
AT1G28070	1.0247	EH	NaCl
AT1G28080	11.1388	EH	NaCl
AT1G28090	0.814542	EH	NaCl
AT1G28100	0.848963	EH	NaCl
AT1G28110	0.872082	EH	NaCl
AT1G28120	1.01423	EH	NaCl
AT1G28130	1.03937	EH	NaCl
AT1G28140	1.2781	EH	NaCl
AT1G28150	1.168	EH	NaCl
AT1G28170	1.32548	EH	NaCl
AT1G28190	-3.18414	EH	NaCl
AT1G28200	0.914517	EH	NaCl
AT1G28210	0.682642	EH	NaCl
AT1G28230	-0.143637	EH	NaCl
AT1G28240	0.974348	EH	NaCl
AT1G28250	1.12121	EH	NaCl
AT1G28260	1.06906	EH	NaCl
AT1G28280	0.93792	EH	NaCl
AT1G28290	0.925218	EH	NaCl
AT1G28310	0.84074	EH	NaCl
AT1G28320	1.00331	EH	NaCl
AT1G28330	1.01077	EH	NaCl
AT1G28340	1.05259	EH	NaCl
AT1G28350	1.04573	EH	NaCl
AT1G28360	0.578245	EH	NaCl
AT1G28380	1.05052	EH	NaCl
AT1G28390	0.945293	EH	NaCl
AT1G28395	1.01963	EH	NaCl
AT1G28400	0.916973	EH	NaCl
AT1G28410	1.02244	EH	NaCl
AT1G28420	0.938433	EH	NaCl
AT1G28440	0.979571	EH	NaCl
AT1G28470	1.11231	EH	NaCl
AT1G28480	1.28217	EH	NaCl
AT1G28490	0.982105	EH	NaCl
AT1G28510	0.907829	EH	NaCl
AT1G28520	0.978851	EH	NaCl
AT1G28530	0.620339	EH	NaCl
AT1G28540	0.799803	EH	NaCl
AT1G28560	9.92011	EH	NaCl
AT1G28570	1.39432	EH	NaCl
AT1G28580	0.946466	EH	NaCl
AT1G28590	1.19115	EH	NaCl
AT1G28600	1.14541	EH	NaCl
AT1G28610	-0.130124	EH	NaCl
AT1G28620	0.233132	EH	NaCl
AT1G28660	2.71513	EH	NaCl
AT1G28670	1.33359	EH	NaCl
AT1G28680	0.954177	EH	NaCl
AT1G28685	-0.326165	EH	NaCl
AT1G28690	0.872483	EH	NaCl
AT1G28710	1.37276	EH	NaCl
AT1G28760	-0.647736	EH	NaCl
AT1G28815	-0.700487	EH	NaCl
AT1G28960	0.876943	EH	NaCl
AT1G29000	0.463703	EH	NaCl
AT1G29020	4.84821	EH	NaCl
AT1G29025	1.07498	EH	NaCl
AT1G29030	0.764565	EH	NaCl
AT1G29040	0.98738	EH	NaCl
AT1G29050	0.923517	EH	NaCl
AT1G29060	0.645225	EH	NaCl
AT1G29070	1.45748	EH	NaCl
AT1G29090	0.453622	EH	NaCl
AT1G29120	1.06778	EH	NaCl
AT1G29150	0.977732	EH	NaCl
AT1G29160	0.769453	EH	NaCl
AT1G29170	1.14049	EH	NaCl
AT1G29179	1.07065	EH	NaCl
AT1G29180	0.691636	EH	NaCl
AT1G29195	0.89063	EH	NaCl
AT1G29200	4.06261	EH	NaCl
AT1G29220	1.05705	EH	NaCl
AT1G29230	0.752298	EH	NaCl
AT1G29240	0.836497	EH	NaCl
AT1G29250	0.951472	EH	NaCl
AT1G29260	0.991259	EH	NaCl
AT1G29270	0.814969	EH	NaCl
AT1G29280	0.926863	EH	NaCl
AT1G29290	4.10731	EH	NaCl
AT1G29300	1.09191	EH	NaCl
AT1G29310	0.941449	EH	NaCl
AT1G29320	0.94203	EH	NaCl
AT1G29330	1.01172	EH	NaCl
AT1G29340	1.05057	EH	NaCl
AT1G29350	0.993	EH	NaCl
AT1G29357	0.71206	EH	NaCl
AT1G29370	1.09331	EH	NaCl
AT1G29380	1.83229	EH	NaCl
AT1G29390	0.790785	EH	NaCl
AT1G29395	-0.484308	EH	NaCl
AT1G29400	0.982654	EH	NaCl
AT1G29410	-0.336468	EH	NaCl
AT1G29418	0.763579	EH	NaCl
AT1G29465	-3.40057	EH	NaCl
AT1G29470	1.00368	EH	NaCl
AT1G29500	-0.0643506	EH	NaCl
AT1G29510	0.110265	EH	NaCl
AT1G29520	0.828224	EH	NaCl
AT1G29530	0.833433	EH	NaCl
AT1G29550	1.71778	EH	NaCl
AT1G29630	0.53712	EH	NaCl
AT1G29640	0.785581	EH	NaCl
AT1G29660	3.04066	EH	NaCl
AT1G29670	3.26335	EH	NaCl
AT1G29690	1.1025	EH	NaCl
AT1G29700	3.0294	EH	NaCl
AT1G29710	2.6642	EH	NaCl
AT1G29730	0.655896	EH	NaCl
AT1G29740	0.0771976	EH	NaCl
AT1G29750	0.984432	EH	NaCl
AT1G29760	0.8908	EH	NaCl
AT1G29785	0.967629	EH	NaCl
AT1G29790	0.931984	EH	NaCl
AT1G29800	0.935255	EH	NaCl
AT1G29810	0.998662	EH	NaCl
AT1G29820	0.928958	EH	NaCl
AT1G29840	0.426251	EH	NaCl
AT1G29850	0.991142	EH	NaCl
AT1G29860	-0.501836	EH	NaCl
AT1G29880	1.02245	EH	NaCl
AT1G29890	0.994345	EH	NaCl
AT1G29900	0.969078	EH	NaCl
AT1G29910	1.43452	EH	NaCl
AT1G29920	1.34113	EH	NaCl
AT1G29930	1.2207	EH	NaCl
AT1G29940	0.98173	EH	NaCl
AT1G29960	0.97086	EH	NaCl
AT1G29970	0.960639	EH	NaCl
AT1G29980	1.10816	EH	NaCl
AT1G29990	0.994821	EH	NaCl
AT1G30000	0.922504	EH	NaCl
AT1G30010	0.663257	EH	NaCl
AT1G30040	-4.21725	EH	NaCl
AT1G30050	0.624031	EH	NaCl
AT1G30070	1.02876	EH	NaCl
AT1G30080	0.856927	EH	NaCl
AT1G30090	1.05984	EH	NaCl
AT1G30110	1.04068	EH	NaCl
AT1G30120	0.986734	EH	NaCl
AT1G30130	0.858023	EH	NaCl
AT1G30200	0.969447	EH	NaCl
AT1G30210	-0.965608	EH	NaCl
AT1G30220	1.60075	EH	NaCl
AT1G30230	0.999744	EH	NaCl
AT1G30240	0.814598	EH	NaCl
AT1G30260	2.54485	EH	NaCl
AT1G30270	0.950942	EH	NaCl
AT1G30280	1.22911	EH	NaCl
AT1G30290	1.21409	EH	NaCl
AT1G30300	1.08069	EH	NaCl
AT1G30320	1.14549	EH	NaCl
AT1G30330	1.08641	EH	NaCl
AT1G30360	1.02057	EH	NaCl
AT1G30370	1.03987	EH	NaCl
AT1G30380	1.36841	EH	NaCl
AT1G30400	0.958899	EH	NaCl
AT1G30410	0.961905	EH	NaCl
AT1G30420	0.87564	EH	NaCl
AT1G30440	0.935765	EH	NaCl
AT1G30450	0.936336	EH	NaCl
AT1G30460	1.21382	EH	NaCl
AT1G30470	1.08856	EH	NaCl
AT1G30475	0.679119	EH	NaCl
AT1G30480	1.05417	EH	NaCl
AT1G30490	0.863805	EH	NaCl
AT1G30500	-0.4751	EH	NaCl
AT1G30510	1.01312	EH	NaCl
AT1G30520	3.90322	EH	NaCl
AT1G30530	-1.72439	EH	NaCl
AT1G30540	1.21771	EH	NaCl
AT1G30550	0.966189	EH	NaCl
AT1G30560	0.462789	EH	NaCl
AT1G30570	1.1113	EH	NaCl
AT1G30580	0.984227	EH	NaCl
AT1G30590	0.679595	EH	NaCl
AT1G30600	1.10816	EH	NaCl
AT1G30610	1.03201	EH	NaCl
AT1G30620	1.04288	EH	NaCl
AT1G30630	1.00899	EH	NaCl
AT1G30640	0.758127	EH	NaCl
AT1G30650	0.861322	EH	NaCl
AT1G30680	1.01151	EH	NaCl
AT1G30690	0.960505	EH	NaCl
AT1G30700	0.918569	EH	NaCl
AT1G30720	0.890946	EH	NaCl
AT1G30730	0.993682	EH	NaCl
AT1G30750	0.90206	EH	NaCl
AT1G30755	1.0353	EH	NaCl
AT1G30757	0.260854	EH	NaCl
AT1G30760	0.259128	EH	NaCl
AT1G30810	1.03539	EH	NaCl
AT1G30820	0.927185	EH	NaCl
AT1G30825	0.968662	EH	NaCl
AT1G30835	0.892009	EH	NaCl
AT1G30840	-0.691831	EH	NaCl
AT1G30845	0.38491	EH	NaCl
AT1G30850	1.17314	EH	NaCl
AT1G30860	-0.0878632	EH	NaCl
AT1G30870	1.03681	EH	NaCl
AT1G30880	0.98324	EH	NaCl
AT1G30890	0.825218	EH	NaCl
AT1G30900	0.893733	EH	NaCl
AT1G30910	1.18156	EH	NaCl
AT1G30935	12.5586	EH	NaCl
AT1G30940	0.83942	EH	NaCl
AT1G30960	0.802282	EH	NaCl
AT1G30970	0.892212	EH	NaCl
AT1G30990	-1.21945	EH	NaCl
AT1G31010	0.809667	EH	NaCl
AT1G31020	0.718379	EH	NaCl
AT1G31050	0.851779	EH	NaCl
AT1G31070	1.01896	EH	NaCl
AT1G31120	0.969093	EH	NaCl
AT1G31130	1.00226	EH	NaCl
AT1G31150	0.941974	EH	NaCl
AT1G31160	0.958817	EH	NaCl
AT1G31170	0.873759	EH	NaCl
AT1G31173	0.315013	EH	NaCl
AT1G31175	1.17598	EH	NaCl
AT1G31180	0.957167	EH	NaCl
AT1G31190	1.45904	EH	NaCl
AT1G31200	1.9372	EH	NaCl
AT1G31220	0.893367	EH	NaCl
AT1G31230	1.12074	EH	NaCl
AT1G31240	0.362332	EH	NaCl
AT1G31258	1.08985	EH	NaCl
AT1G31280	1.2372	EH	NaCl
AT1G31300	0.992079	EH	NaCl
AT1G31320	0.490559	EH	NaCl
AT1G31330	1.28709	EH	NaCl
AT1G31335	-0.254121	EH	NaCl
AT1G31340	1.06669	EH	NaCl
AT1G31350	1.10742	EH	NaCl
AT1G31355	1.22914	EH	NaCl
AT1G31360	1.0058	EH	NaCl
AT1G31410	1.64583	EH	NaCl
AT1G31420	1.0319	EH	NaCl
AT1G31430	1.168	EH	NaCl
AT1G31440	1.12448	EH	NaCl
AT1G31460	-0.235925	EH	NaCl
AT1G31470	1.10803	EH	NaCl
AT1G31480	0.809872	EH	NaCl
AT1G31490	-199.836	EH	NaCl
AT1G31500	0.925722	EH	NaCl
AT1G31540	0.883678	EH	NaCl
AT1G31580	7.51616	EH	NaCl
AT1G31600	0.829603	EH	NaCl
AT1G31650	1.15228	EH	NaCl
AT1G31660	0.944047	EH	NaCl
AT1G31690	0.83942	EH	NaCl
AT1G31710	0.894049	EH	NaCl
AT1G31720	1.47036	EH	NaCl
AT1G31730	1.04242	EH	NaCl
AT1G31750	1.56476	EH	NaCl
AT1G31760	2.85989	EH	NaCl
AT1G31770	0.999237	EH	NaCl
AT1G31772	0.543139	EH	NaCl
AT1G31780	0.982203	EH	NaCl
AT1G31790	0.121715	EH	NaCl
AT1G31800	1.55624	EH	NaCl
AT1G31810	0.804188	EH	NaCl
AT1G31812	0.995908	EH	NaCl
AT1G31814	0.162714	EH	NaCl
AT1G31817	0.996292	EH	NaCl
AT1G31820	0.993581	EH	NaCl
AT1G31830	0.923655	EH	NaCl
AT1G31835	0.490559	EH	NaCl
AT1G31840	0.0352414	EH	NaCl
AT1G31850	1.02578	EH	NaCl
AT1G31860	0.936467	EH	NaCl
AT1G31870	0.891602	EH	NaCl
AT1G31880	-0.757299	EH	NaCl
AT1G31885	0.56406	EH	NaCl
AT1G31910	0.97322	EH	NaCl
AT1G31920	-0.848759	EH	NaCl
AT1G31930	1.01048	EH	NaCl
AT1G31935	0.250992	EH	NaCl
AT1G31940	0.911706	EH	NaCl
AT1G31950	0.996397	EH	NaCl
AT1G31970	0.902394	EH	NaCl
AT1G32050	0.987992	EH	NaCl
AT1G32060	1.64695	EH	NaCl
AT1G32070	0.972469	EH	NaCl
AT1G32080	2.5071	EH	NaCl
AT1G32090	0.943446	EH	NaCl
AT1G32100	0.976325	EH	NaCl
AT1G32120	1.06154	EH	NaCl
AT1G32130	0.993809	EH	NaCl
AT1G32150	1.03305	EH	NaCl
AT1G32160	0.977367	EH	NaCl
AT1G32170	0.955292	EH	NaCl
AT1G32190	0.954997	EH	NaCl
AT1G32200	1.42854	EH	NaCl
AT1G32210	0.989143	EH	NaCl
AT1G32220	2.66862	EH	NaCl
AT1G32230	0.958372	EH	NaCl
AT1G32240	0.966889	EH	NaCl
AT1G32260	0.923515	EH	NaCl
AT1G32310	0.714366	EH	NaCl
AT1G32330	0.942389	EH	NaCl
AT1G32340	1.12116	EH	NaCl
AT1G32350	2.16136	EH	NaCl
AT1G32360	0.956594	EH	NaCl
AT1G32370	1.13989	EH	NaCl
AT1G32380	1.13463	EH	NaCl
AT1G32400	1.02877	EH	NaCl
AT1G32410	0.8849	EH	NaCl
AT1G32415	0.992563	EH	NaCl
AT1G32440	0.909907	EH	NaCl
AT1G32450	0.903009	EH	NaCl
AT1G32460	0.989225	EH	NaCl
AT1G32470	2.27932	EH	NaCl
AT1G32490	0.960894	EH	NaCl
AT1G32500	1.15441	EH	NaCl
AT1G32520	1.05131	EH	NaCl
AT1G32530	0.975744	EH	NaCl
AT1G32540	0.909406	EH	NaCl
AT1G32550	5.79953	EH	NaCl
AT1G32560	0.872483	EH	NaCl
AT1G32580	1.09195	EH	NaCl
AT1G32583	2.89557	EH	NaCl
AT1G32610	0.745911	EH	NaCl
AT1G32630	0.50308	EH	NaCl
AT1G32640	1.04688	EH	NaCl
AT1G32690	0.895249	EH	NaCl
AT1G32700	0.878419	EH	NaCl
AT1G32730	1.24851	EH	NaCl
AT1G32740	-3.14245	EH	NaCl
AT1G32750	0.964616	EH	NaCl
AT1G32760	0.577953	EH	NaCl
AT1G32790	0.972833	EH	NaCl
AT1G32810	0.870461	EH	NaCl
AT1G32850	0.542434	EH	NaCl
AT1G32860	0.873987	EH	NaCl
AT1G32870	1.24479	EH	NaCl
AT1G32900	-0.754253	EH	NaCl
AT1G32920	1.43724	EH	NaCl
AT1G32928	-1.72378	EH	NaCl
AT1G32930	0.450508	EH	NaCl
AT1G32940	1.03198	EH	NaCl
AT1G32950	1.07065	EH	NaCl
AT1G32960	1.42662	EH	NaCl
AT1G32990	1.50655	EH	NaCl
AT1G33030	0.992563	EH	NaCl
AT1G33040	0.875848	EH	NaCl
AT1G33050	0.95641	EH	NaCl
AT1G33055	1.71153	EH	NaCl
AT1G33060	1.14696	EH	NaCl
AT1G33080	0.881589	EH	NaCl
AT1G33090	3.2764	EH	NaCl
AT1G33100	1.74993	EH	NaCl
AT1G33110	0.873774	EH	NaCl
AT1G33120	0.975335	EH	NaCl
AT1G33140	1.01853	EH	NaCl
AT1G33170	0.942414	EH	NaCl
AT1G33230	0.983023	EH	NaCl
AT1G33240	1.0503	EH	NaCl
AT1G33250	0.831976	EH	NaCl
AT1G33260	-1.29884	EH	NaCl
AT1G33265	1.09143	EH	NaCl
AT1G33270	0.926697	EH	NaCl
AT1G33280	0.898054	EH	NaCl
AT1G33290	0.944014	EH	NaCl
AT1G33320	0.453622	EH	NaCl
AT1G33330	-0.0279707	EH	NaCl
AT1G33340	-2.01607	EH	NaCl
AT1G33350	-0.254121	EH	NaCl
AT1G33360	0.953669	EH	NaCl
AT1G33390	1.01872	EH	NaCl
AT1G33400	0.84697	EH	NaCl
AT1G33410	0.956773	EH	NaCl
AT1G33415	1.60075	EH	NaCl
AT1G33420	0.4579	EH	NaCl
AT1G33440	0.656407	EH	NaCl
AT1G33470	1.0016	EH	NaCl
AT1G33475	0.188742	EH	NaCl
AT1G33480	1.97401	EH	NaCl
AT1G33490	0.912293	EH	NaCl
AT1G33500	4.34475	EH	NaCl
AT1G33520	1.03448	EH	NaCl
AT1G33540	0.165973	EH	NaCl
AT1G33560	0.97322	EH	NaCl
AT1G33590	1.10605	EH	NaCl
AT1G33600	3.02118	EH	NaCl
AT1G33610	1.15351	EH	NaCl
AT1G33612	0.93893	EH	NaCl
AT1G33670	0.624031	EH	NaCl
AT1G33680	0.999817	EH	NaCl
AT1G33700	0.966823	EH	NaCl
AT1G33750	0.941208	EH	NaCl
AT1G33780	1.22267	EH	NaCl
AT1G33790	1.35132	EH	NaCl
AT1G33800	0.964957	EH	NaCl
AT1G33810	1.20307	EH	NaCl
AT1G33811	-1.83533	EH	NaCl
AT1G33960	1.19115	EH	NaCl
AT1G33970	0.939945	EH	NaCl
AT1G33980	0.985462	EH	NaCl
AT1G33990	1.13283	EH	NaCl
AT1G34000	1.06856	EH	NaCl
AT1G34010	0.809623	EH	NaCl
AT1G34020	0.932445	EH	NaCl
AT1G34030	0.982922	EH	NaCl
AT1G34040	0.804597	EH	NaCl
AT1G34047	0.83942	EH	NaCl
AT1G34050	0.462789	EH	NaCl
AT1G34060	0.432643	EH	NaCl
AT1G34065	-0.429601	EH	NaCl
AT1G34110	0.62844	EH	NaCl
AT1G34120	1.0663	EH	NaCl
AT1G34130	0.967751	EH	NaCl
AT1G34150	0.620766	EH	NaCl
AT1G34160	1.12607	EH	NaCl
AT1G34180	1.91032	EH	NaCl
AT1G34190	1.01677	EH	NaCl
AT1G34200	0.74244	EH	NaCl
AT1G34210	1.19713	EH	NaCl
AT1G34220	1.05009	EH	NaCl
AT1G34260	1.13208	EH	NaCl
AT1G34270	1.21708	EH	NaCl
AT1G34300	1.00988	EH	NaCl
AT1G34315	0.723928	EH	NaCl
AT1G34320	0.98373	EH	NaCl
AT1G34330	0.315013	EH	NaCl
AT1G34340	0.931313	EH	NaCl
AT1G34350	0.837067	EH	NaCl
AT1G34355	0.967764	EH	NaCl
AT1G34360	0.832778	EH	NaCl
AT1G34370	1.0014	EH	NaCl
AT1G34380	-7.5502	EH	NaCl
AT1G34418	0.972205	EH	NaCl
AT1G34420	1.1029	EH	NaCl
AT1G34430	0.957884	EH	NaCl
AT1G34460	0.948029	EH	NaCl
AT1G34470	1.00505	EH	NaCl
AT1G34490	1.93166	EH	NaCl
AT1G34500	3.58475	EH	NaCl
AT1G34510	0.260854	EH	NaCl
AT1G34550	1.02162	EH	NaCl
AT1G34570	1.72801	EH	NaCl
AT1G34630	0.975451	EH	NaCl
AT1G34640	-0.132475	EH	NaCl
AT1G34670	0.971142	EH	NaCl
AT1G34750	0.776186	EH	NaCl
AT1G34760	-2.00886	EH	NaCl
AT1G34770	0.272357	EH	NaCl
AT1G34780	1.02647	EH	NaCl
AT1G34844	62.0724	EH	NaCl
AT1G35115	0.924151	EH	NaCl
AT1G35140	29.2448	EH	NaCl
AT1G35160	0.988465	EH	NaCl
AT1G35180	0.315013	EH	NaCl
AT1G35190	0.892176	EH	NaCl
AT1G35220	0.961315	EH	NaCl
AT1G35230	-0.450836	EH	NaCl
AT1G35250	0.832018	EH	NaCl
AT1G35255	2.24179	EH	NaCl
AT1G35260	0.786964	EH	NaCl
AT1G35270	0.0191544	EH	NaCl
AT1G35320	0.922097	EH	NaCl
AT1G35330	0.0881238	EH	NaCl
AT1G35340	1.02764	EH	NaCl
AT1G35350	20.8393	EH	NaCl
AT1G35420	13.9088	EH	NaCl
AT1G35430	0.739263	EH	NaCl
AT1G35460	1.07008	EH	NaCl
AT1G35470	0.895844	EH	NaCl
AT1G35510	1.02347	EH	NaCl
AT1G35515	1.96264	EH	NaCl
AT1G35516	0.931684	EH	NaCl
AT1G35530	1.25088	EH	NaCl
AT1G35560	-0.69418	EH	NaCl
AT1G35580	0.965659	EH	NaCl
AT1G35610	0.38292	EH	NaCl
AT1G35612	0.893367	EH	NaCl
AT1G35620	1.05414	EH	NaCl
AT1G35625	7.70684	EH	NaCl
AT1G35660	1.1076	EH	NaCl
AT1G35670	0.977142	EH	NaCl
AT1G35680	1.27965	EH	NaCl
AT1G35710	0.74166	EH	NaCl
AT1G35720	1.01693	EH	NaCl
AT1G35780	0.836905	EH	NaCl
AT1G35910	-1.11216	EH	NaCl
AT1G36050	0.952921	EH	NaCl
AT1G36060	1.09091	EH	NaCl
AT1G36070	0.885571	EH	NaCl
AT1G36160	0.953914	EH	NaCl
AT1G36180	0.945849	EH	NaCl
AT1G36280	0.835902	EH	NaCl
AT1G36310	1.04616	EH	NaCl
AT1G36320	1.33468	EH	NaCl
AT1G36370	1.05124	EH	NaCl
AT1G36380	0.614377	EH	NaCl
AT1G36390	1.34354	EH	NaCl
AT1G36622	-0.235925	EH	NaCl
AT1G36940	0.731733	EH	NaCl
AT1G36980	0.912606	EH	NaCl
AT1G36990	1.00325	EH	NaCl
AT1G37130	1.09554	EH	NaCl
AT1G37150	1.27514	EH	NaCl
AT1G38131	2.13044	EH	NaCl
AT1G41830	1.00091	EH	NaCl
AT1G41880	0.943829	EH	NaCl
AT1G42430	0.862384	EH	NaCl
AT1G42440	0.942783	EH	NaCl
AT1G42470	0.97424	EH	NaCl
AT1G42480	0.984354	EH	NaCl
AT1G42540	0.966674	EH	NaCl
AT1G42550	1.53656	EH	NaCl
AT1G42960	1.01586	EH	NaCl
AT1G42970	1.44301	EH	NaCl
AT1G42990	1.15715	EH	NaCl
AT1G43020	0.723171	EH	NaCl
AT1G43130	0.972772	EH	NaCl
AT1G43140	3.63578	EH	NaCl
AT1G43160	0.776305	EH	NaCl
AT1G43170	0.978895	EH	NaCl
AT1G43190	0.955004	EH	NaCl
AT1G43245	0.737228	EH	NaCl
AT1G43560	1.51295	EH	NaCl
AT1G43580	1.10321	EH	NaCl
AT1G43590	2.90305	EH	NaCl
AT1G43620	0.703611	EH	NaCl
AT1G43650	1.29083	EH	NaCl
AT1G43670	1.20465	EH	NaCl
AT1G43690	0.979943	EH	NaCl
AT1G43700	0.987209	EH	NaCl
AT1G43710	1.02307	EH	NaCl
AT1G43765	-0.236678	EH	NaCl
AT1G43770	62.6307	EH	NaCl
AT1G43790	1.04934	EH	NaCl
AT1G43800	0.109485	EH	NaCl
AT1G43850	0.986655	EH	NaCl
AT1G43860	0.995128	EH	NaCl
AT1G43886	1.31231	EH	NaCl
AT1G43890	0.982044	EH	NaCl
AT1G43900	1.07976	EH	NaCl
AT1G43910	1.05808	EH	NaCl
AT1G44000	1.00125	EH	NaCl
AT1G44020	-1.14654	EH	NaCl
AT1G44030	0.83942	EH	NaCl
AT1G44050	62.0724	EH	NaCl
AT1G44100	1.0777	EH	NaCl
AT1G44110	1.36928	EH	NaCl
AT1G44125	0.96113	EH	NaCl
AT1G44160	0.866292	EH	NaCl
AT1G44170	0.982106	EH	NaCl
AT1G44180	-0.536084	EH	NaCl
AT1G44318	-2.14353	EH	NaCl
AT1G44350	0.970699	EH	NaCl
AT1G44446	1.46097	EH	NaCl
AT1G44542	-0.160718	EH	NaCl
AT1G44575	1.50427	EH	NaCl
AT1G44608	0.998662	EH	NaCl
AT1G44740	1.42567	EH	NaCl
AT1G44750	0.864844	EH	NaCl
AT1G44760	0.791313	EH	NaCl
AT1G44770	0.997356	EH	NaCl
AT1G44780	0.810301	EH	NaCl
AT1G44790	0.679357	EH	NaCl
AT1G44800	1.02384	EH	NaCl
AT1G44810	1.01153	EH	NaCl
AT1G44820	0.932445	EH	NaCl
AT1G44830	-0.339276	EH	NaCl
AT1G44835	0.971266	EH	NaCl
AT1G44900	1.05953	EH	NaCl
AT1G44910	0.954917	EH	NaCl
AT1G44920	1.56363	EH	NaCl
AT1G44960	0.746785	EH	NaCl
AT1G44970	0.832155	EH	NaCl
AT1G45000	0.983119	EH	NaCl
AT1G45010	1.56476	EH	NaCl
AT1G45015	0.300383	EH	NaCl
AT1G45050	0.54802	EH	NaCl
AT1G45110	0.126388	EH	NaCl
AT1G45120	0.884111	EH	NaCl
AT1G45130	0.985065	EH	NaCl
AT1G45145	0.884781	EH	NaCl
AT1G45150	1.06551	EH	NaCl
AT1G45160	1.01557	EH	NaCl
AT1G45163	0.909406	EH	NaCl
AT1G45170	1.11988	EH	NaCl
AT1G45180	1.10496	EH	NaCl
AT1G45201	1.05215	EH	NaCl
AT1G45207	1.22836	EH	NaCl
AT1G45230	1.55733	EH	NaCl
AT1G45231	1.69063	EH	NaCl
AT1G45233	1.20972	EH	NaCl
AT1G45248	7.70684	EH	NaCl
AT1G45249	0.944584	EH	NaCl
AT1G45332	0.991683	EH	NaCl
AT1G45474	1.62132	EH	NaCl
AT1G45545	1.56476	EH	NaCl
AT1G45688	1.09512	EH	NaCl
AT1G45976	1.13751	EH	NaCl
AT1G46264	1.03113	EH	NaCl
AT1G46480	-0.501836	EH	NaCl
AT1G46554	0.345615	EH	NaCl
AT1G46768	0.463552	EH	NaCl
AT1G47056	0.741249	EH	NaCl
AT1G47128	0.980464	EH	NaCl
AT1G47200	1.03842	EH	NaCl
AT1G47210	0.941743	EH	NaCl
AT1G47230	0.738421	EH	NaCl
AT1G47240	1.01403	EH	NaCl
AT1G47250	1.00945	EH	NaCl
AT1G47260	0.981678	EH	NaCl
AT1G47270	1.03305	EH	NaCl
AT1G47271	1.54227	EH	NaCl
AT1G47278	0.772544	EH	NaCl
AT1G47290	0.937968	EH	NaCl
AT1G47310	0.908082	EH	NaCl
AT1G47330	1.0089	EH	NaCl
AT1G47340	0.198384	EH	NaCl
AT1G47380	0.956159	EH	NaCl
AT1G47395	-1.19486	EH	NaCl
AT1G47400	-0.475769	EH	NaCl
AT1G47410	0.96393	EH	NaCl
AT1G47420	0.997457	EH	NaCl
AT1G47480	0.872359	EH	NaCl
AT1G47490	0.930623	EH	NaCl
AT1G47500	0.923189	EH	NaCl
AT1G47510	1.35305	EH	NaCl
AT1G47520	1.00377	EH	NaCl
AT1G47530	1.0006	EH	NaCl
AT1G47550	0.912809	EH	NaCl
AT1G47560	-0.0577648	EH	NaCl
AT1G47565	1.92076	EH	NaCl
AT1G47570	1.00474	EH	NaCl
AT1G47578	4.10731	EH	NaCl
AT1G47580	1.05582	EH	NaCl
AT1G47590	0.634928	EH	NaCl
AT1G47600	0.993973	EH	NaCl
AT1G47603	0.545564	EH	NaCl
AT1G47620	1.63029	EH	NaCl
AT1G47630	5.65071	EH	NaCl
AT1G47640	0.981984	EH	NaCl
AT1G47655	0.440432	EH	NaCl
AT1G47670	0.931778	EH	NaCl
AT1G47710	0.981813	EH	NaCl
AT1G47720	0.140096	EH	NaCl
AT1G47740	0.954881	EH	NaCl
AT1G47750	1.24998	EH	NaCl
AT1G47760	-6.42127	EH	NaCl
AT1G47820	0.656407	EH	NaCl
AT1G47830	0.897572	EH	NaCl
AT1G47840	1.12817	EH	NaCl
AT1G47860	1.05113	EH	NaCl
AT1G47870	1.08369	EH	NaCl
AT1G47890	1.93166	EH	NaCl
AT1G47900	0.98737	EH	NaCl
AT1G47960	0.999872	EH	NaCl
AT1G47970	0.794382	EH	NaCl
AT1G47980	-0.19447	EH	NaCl
AT1G48000	0.614377	EH	NaCl
AT1G48030	1.04181	EH	NaCl
AT1G48040	1.10015	EH	NaCl
AT1G48050	0.842762	EH	NaCl
AT1G48070	0.44147	EH	NaCl
AT1G48090	0.946428	EH	NaCl
AT1G48110	0.97596	EH	NaCl
AT1G48120	1.16267	EH	NaCl
AT1G48130	-0.25839	EH	NaCl
AT1G48140	0.769198	EH	NaCl
AT1G48160	1.06345	EH	NaCl
AT1G48170	1.01747	EH	NaCl
AT1G48175	0.728753	EH	NaCl
AT1G48200	0.697075	EH	NaCl
AT1G48210	1.09701	EH	NaCl
AT1G48230	0.976836	EH	NaCl
AT1G48240	1.02569	EH	NaCl
AT1G48260	-0.374568	EH	NaCl
AT1G48270	0.987374	EH	NaCl
AT1G48280	0.592848	EH	NaCl
AT1G48300	1.03081	EH	NaCl
AT1G48310	0.574222	EH	NaCl
AT1G48315	1.91032	EH	NaCl
AT1G48320	0.695339	EH	NaCl
AT1G48330	1.15948	EH	NaCl
AT1G48350	1.21204	EH	NaCl
AT1G48360	1.13429	EH	NaCl
AT1G48370	1.00735	EH	NaCl
AT1G48380	1.15657	EH	NaCl
AT1G48410	0.967364	EH	NaCl
AT1G48420	1.10922	EH	NaCl
AT1G48430	1.04405	EH	NaCl
AT1G48440	1.0446	EH	NaCl
AT1G48450	1.10764	EH	NaCl
AT1G48460	1.29062	EH	NaCl
AT1G48480	1.00168	EH	NaCl
AT1G48490	0.981653	EH	NaCl
AT1G48500	-0.718713	EH	NaCl
AT1G48510	1.13192	EH	NaCl
AT1G48520	1.02579	EH	NaCl
AT1G48540	0.99545	EH	NaCl
AT1G48550	0.704643	EH	NaCl
AT1G48560	0.749635	EH	NaCl
AT1G48570	0.993049	EH	NaCl
AT1G48580	21.5457	EH	NaCl
AT1G48605	0.566831	EH	NaCl
AT1G48610	0.877119	EH	NaCl
AT1G48620	0.858437	EH	NaCl
AT1G48630	0.959647	EH	NaCl
AT1G48635	0.838185	EH	NaCl
AT1G48640	0.207675	EH	NaCl
AT1G48650	1.04029	EH	NaCl
AT1G48670	1.22619	EH	NaCl
AT1G48690	0.794737	EH	NaCl
AT1G48740	2.67509	EH	NaCl
AT1G48745	1.29583	EH	NaCl
AT1G48750	0.98401	EH	NaCl
AT1G48760	1.05805	EH	NaCl
AT1G48770	0.0352414	EH	NaCl
AT1G48780	1.8982	EH	NaCl
AT1G48790	1.02843	EH	NaCl
AT1G48800	1.56386	EH	NaCl
AT1G48830	0.972152	EH	NaCl
AT1G48840	0.908816	EH	NaCl
AT1G48850	0.969297	EH	NaCl
AT1G48860	0.941707	EH	NaCl
AT1G48870	1.37243	EH	NaCl
AT1G48880	1.25088	EH	NaCl
AT1G48900	0.899218	EH	NaCl
AT1G48920	0.95112	EH	NaCl
AT1G48930	1.17276	EH	NaCl
AT1G48950	1.03167	EH	NaCl
AT1G48960	1.5279	EH	NaCl
AT1G48970	0.853035	EH	NaCl
AT1G49000	3.2764	EH	NaCl
AT1G49010	-0.43128	EH	NaCl
AT1G49030	1.32499	EH	NaCl
AT1G49032	2.56894	EH	NaCl
AT1G49040	0.929753	EH	NaCl
AT1G49050	0.931248	EH	NaCl
AT1G49130	-2.50995	EH	NaCl
AT1G49140	1.10429	EH	NaCl
AT1G49160	0.988393	EH	NaCl
AT1G49170	1.52741	EH	NaCl
AT1G49180	0.588009	EH	NaCl
AT1G49200	-1.36246	EH	NaCl
AT1G49230	0.129012	EH	NaCl
AT1G49240	0.989929	EH	NaCl
AT1G49245	1.19647	EH	NaCl
AT1G49300	0.993429	EH	NaCl
AT1G49310	1.0008	EH	NaCl
AT1G49320	0.947583	EH	NaCl
AT1G49340	0.916705	EH	NaCl
AT1G49350	0.501405	EH	NaCl
AT1G49360	0.597133	EH	NaCl
AT1G49380	2.18527	EH	NaCl
AT1G49390	-1.94487	EH	NaCl
AT1G49400	0.755706	EH	NaCl
AT1G49410	0.954902	EH	NaCl
AT1G49430	0.899869	EH	NaCl
AT1G49450	0.971217	EH	NaCl
AT1G49470	0.803198	EH	NaCl
AT1G49475	0.602705	EH	NaCl
AT1G49480	0.954403	EH	NaCl
AT1G49490	2.14895	EH	NaCl
AT1G49500	1.06974	EH	NaCl
AT1G49510	0.700254	EH	NaCl
AT1G49520	0.533127	EH	NaCl
AT1G49530	1.95657	EH	NaCl
AT1G49540	0.945783	EH	NaCl
AT1G49560	1.09354	EH	NaCl
AT1G49570	1.19115	EH	NaCl
AT1G49580	0.945533	EH	NaCl
AT1G49590	0.86003	EH	NaCl
AT1G49600	0.983491	EH	NaCl
AT1G49620	-0.748723	EH	NaCl
AT1G49630	1.09651	EH	NaCl
AT1G49650	2.46157	EH	NaCl
AT1G49660	0.94521	EH	NaCl
AT1G49670	1.00783	EH	NaCl
AT1G49700	-28.3086	EH	NaCl
AT1G49710	0.829179	EH	NaCl
AT1G49720	1.00145	EH	NaCl
AT1G49730	1.25172	EH	NaCl
AT1G49740	0.978115	EH	NaCl
AT1G49750	2.27186	EH	NaCl
AT1G49760	0.963495	EH	NaCl
AT1G49780	2.92846	EH	NaCl
AT1G49820	1.04826	EH	NaCl
AT1G49832	1.27514	EH	NaCl
AT1G49840	1.17494	EH	NaCl
AT1G49850	0.693444	EH	NaCl
AT1G49860	0.440432	EH	NaCl
AT1G49870	0.901165	EH	NaCl
AT1G49880	0.382029	EH	NaCl
AT1G49890	0.914583	EH	NaCl
AT1G49900	0.571596	EH	NaCl
AT1G49910	0.260287	EH	NaCl
AT1G49940	1.93166	EH	NaCl
AT1G49950	0.879089	EH	NaCl
AT1G49960	0.760143	EH	NaCl
AT1G49970	1.09104	EH	NaCl
AT1G49975	0.315636	EH	NaCl
AT1G49980	0.84697	EH	NaCl
AT1G50000	1.01795	EH	NaCl
AT1G50010	0.963504	EH	NaCl
AT1G50020	0.908256	EH	NaCl
AT1G50030	0.920945	EH	NaCl
AT1G50040	-0.4751	EH	NaCl
AT1G50050	1.27514	EH	NaCl
AT1G50055	-0.511782	EH	NaCl
AT1G50060	1.018	EH	NaCl
AT1G50090	-0.119421	EH	NaCl
AT1G50110	-0.0198983	EH	NaCl
AT1G50120	0.959671	EH	NaCl
AT1G50140	0.95217	EH	NaCl
AT1G50170	0.901165	EH	NaCl
AT1G50200	0.961132	EH	NaCl
AT1G50240	0.903309	EH	NaCl
AT1G50250	1.11026	EH	NaCl
AT1G50260	0.891121	EH	NaCl
AT1G50270	0.762257	EH	NaCl
AT1G50280	0.0985402	EH	NaCl
AT1G50290	0.682642	EH	NaCl
AT1G50300	0.804523	EH	NaCl
AT1G50320	1.23471	EH	NaCl
AT1G50360	1.03209	EH	NaCl
AT1G50370	1.07325	EH	NaCl
AT1G50380	0.955515	EH	NaCl
AT1G50400	-0.175461	EH	NaCl
AT1G50410	0.940471	EH	NaCl
AT1G50420	0.953999	EH	NaCl
AT1G50430	1.01486	EH	NaCl
AT1G50440	0.821746	EH	NaCl
AT1G50450	2.35347	EH	NaCl
AT1G50460	0.925837	EH	NaCl
AT1G50480	1.01805	EH	NaCl
AT1G50490	0.911531	EH	NaCl
AT1G50500	0.916561	EH	NaCl
AT1G50510	0.949305	EH	NaCl
AT1G50520	0.794174	EH	NaCl
AT1G50560	1.00171	EH	NaCl
AT1G50570	0.972009	EH	NaCl
AT1G50575	1.06866	EH	NaCl
AT1G50580	1.04275	EH	NaCl
AT1G50590	0.95526	EH	NaCl
AT1G50600	0.9955	EH	NaCl
AT1G50620	0.880149	EH	NaCl
AT1G50630	1.029	EH	NaCl
AT1G50640	0.921411	EH	NaCl
AT1G50659	0.595132	EH	NaCl
AT1G50660	0.985824	EH	NaCl
AT1G50670	0.952463	EH	NaCl
AT1G50700	0.83599	EH	NaCl
AT1G50710	1.00416	EH	NaCl
AT1G50720	0.328244	EH	NaCl
AT1G50730	0.995204	EH	NaCl
AT1G50732	0.110265	EH	NaCl
AT1G50740	1.16399	EH	NaCl
AT1G50790	-0.0473229	EH	NaCl
AT1G50840	1.33489	EH	NaCl
AT1G50890	0.957807	EH	NaCl
AT1G50900	1.55855	EH	NaCl
AT1G50910	1.31231	EH	NaCl
AT1G50920	0.988125	EH	NaCl
AT1G50930	3.13679	EH	NaCl
AT1G50940	0.849557	EH	NaCl
AT1G50950	1.22914	EH	NaCl
AT1G50970	0.534851	EH	NaCl
AT1G51035	-0.542074	EH	NaCl
AT1G51060	0.940001	EH	NaCl
AT1G51070	0.883542	EH	NaCl
AT1G51080	3.63578	EH	NaCl
AT1G51090	-0.0643506	EH	NaCl
AT1G51100	7.51616	EH	NaCl
AT1G51110	3.57891	EH	NaCl
AT1G51130	0.7851	EH	NaCl
AT1G51140	1.15297	EH	NaCl
AT1G51160	1.02067	EH	NaCl
AT1G51170	1.33512	EH	NaCl
AT1G51190	-0.178911	EH	NaCl
AT1G51200	1.05563	EH	NaCl
AT1G51260	-6.42127	EH	NaCl
AT1G51270	6.34349	EH	NaCl
AT1G51310	1.1578	EH	NaCl
AT1G51340	-0.69418	EH	NaCl
AT1G51350	1.08084	EH	NaCl
AT1G51355	1.56386	EH	NaCl
AT1G51360	1.93056	EH	NaCl
AT1G51370	-0.978225	EH	NaCl
AT1G51380	0.572598	EH	NaCl
AT1G51390	0.89984	EH	NaCl
AT1G51400	1.52838	EH	NaCl
AT1G51402	0.84511	EH	NaCl
AT1G51405	-1.44176	EH	NaCl
AT1G51420	1.02677	EH	NaCl
AT1G51430	1.1565	EH	NaCl
AT1G51450	1.21499	EH	NaCl
AT1G51460	0.799171	EH	NaCl
AT1G51470	1.02523	EH	NaCl
AT1G51500	2.02372	EH	NaCl
AT1G51510	1.02024	EH	NaCl
AT1G51520	9.27106	EH	NaCl
AT1G51540	0.885107	EH	NaCl
AT1G51550	0.749635	EH	NaCl
AT1G51560	0.837779	EH	NaCl
AT1G51570	1.07417	EH	NaCl
AT1G51580	0.946289	EH	NaCl
AT1G51590	1.04021	EH	NaCl
AT1G51600	1.01225	EH	NaCl
AT1G51610	1.21603	EH	NaCl
AT1G51620	1.27514	EH	NaCl
AT1G51630	0.955802	EH	NaCl
AT1G51640	0.878606	EH	NaCl
AT1G51645	-23.301	EH	NaCl
AT1G51650	1.05014	EH	NaCl
AT1G51660	1.02823	EH	NaCl
AT1G51680	0.962348	EH	NaCl
AT1G51690	1.01934	EH	NaCl
AT1G51700	1.29032	EH	NaCl
AT1G51710	1.0375	EH	NaCl
AT1G51720	1.03478	EH	NaCl
AT1G51730	1.07973	EH	NaCl
AT1G51740	1.06486	EH	NaCl
AT1G51745	0.988938	EH	NaCl
AT1G51760	0.958441	EH	NaCl
AT1G51790	0.933224	EH	NaCl
AT1G51800	0.976927	EH	NaCl
AT1G51805	-4.36348	EH	NaCl
AT1G51820	1.05166	EH	NaCl
AT1G51830	0.888532	EH	NaCl
AT1G51840	0.781529	EH	NaCl
AT1G51850	0.990868	EH	NaCl
AT1G51860	0.979089	EH	NaCl
AT1G51870	0.83942	EH	NaCl
AT1G51880	1.42662	EH	NaCl
AT1G51890	0.977425	EH	NaCl
AT1G51940	1.20514	EH	NaCl
AT1G51950	1.09223	EH	NaCl
AT1G51965	0.510334	EH	NaCl
AT1G51980	0.994999	EH	NaCl
AT1G52000	0.0171188	EH	NaCl
AT1G52050	0.961538	EH	NaCl
AT1G52060	1.01172	EH	NaCl
AT1G52070	0.969055	EH	NaCl
AT1G52080	1.1234	EH	NaCl
AT1G52100	3.15494	EH	NaCl
AT1G52140	0.901536	EH	NaCl
AT1G52150	0.93212	EH	NaCl
AT1G52155	0.9802	EH	NaCl
AT1G52160	1.12743	EH	NaCl
AT1G52190	1.25651	EH	NaCl
AT1G52200	0.893771	EH	NaCl
AT1G52220	1.94485	EH	NaCl
AT1G52230	1.6657	EH	NaCl
AT1G52240	1.50912	EH	NaCl
AT1G52260	1.02963	EH	NaCl
AT1G52280	0.933257	EH	NaCl
AT1G52300	0.987692	EH	NaCl
AT1G52310	1.15385	EH	NaCl
AT1G52315	0.110265	EH	NaCl
AT1G52320	1.02065	EH	NaCl
AT1G52330	0.455802	EH	NaCl
AT1G52340	0.987532	EH	NaCl
AT1G52342	1.68655	EH	NaCl
AT1G52343	2.61526	EH	NaCl
AT1G52347	1.52811	EH	NaCl
AT1G52360	0.957976	EH	NaCl
AT1G52370	0.653847	EH	NaCl
AT1G52380	0.962871	EH	NaCl
AT1G52400	2.06785	EH	NaCl
AT1G52410	0.915554	EH	NaCl
AT1G52420	0.968631	EH	NaCl
AT1G52450	2.54485	EH	NaCl
AT1G52500	0.751802	EH	NaCl
AT1G52510	2.01525	EH	NaCl
AT1G52520	0.784348	EH	NaCl
AT1G52530	11.861	EH	NaCl
AT1G52540	0.941743	EH	NaCl
AT1G52550	0.691636	EH	NaCl
AT1G52560	2.81032	EH	NaCl
AT1G52565	-69.3643	EH	NaCl
AT1G52570	-0.4751	EH	NaCl
AT1G52590	-10.6026	EH	NaCl
AT1G52600	0.98083	EH	NaCl
AT1G52620	0.999157	EH	NaCl
AT1G52630	0.62575	EH	NaCl
AT1G52640	1.47036	EH	NaCl
AT1G52660	0.227975	EH	NaCl
AT1G52670	1.01068	EH	NaCl
AT1G52690	1.49553	EH	NaCl
AT1G52700	1.82504	EH	NaCl
AT1G52710	1.70339	EH	NaCl
AT1G52720	1.10015	EH	NaCl
AT1G52730	0.956575	EH	NaCl
AT1G52740	0.974479	EH	NaCl
AT1G52750	0.888956	EH	NaCl
AT1G52760	0.998561	EH	NaCl
AT1G52780	1.03406	EH	NaCl
AT1G52825	-1.07524	EH	NaCl
AT1G52857	0.799171	EH	NaCl
AT1G52870	1.41421	EH	NaCl
AT1G52880	-4.81214	EH	NaCl
AT1G52890	0.510849	EH	NaCl
AT1G52905	1.0513	EH	NaCl
AT1G52910	0.956929	EH	NaCl
AT1G52930	0.897237	EH	NaCl
AT1G52980	0.943866	EH	NaCl
AT1G53000	1.01837	EH	NaCl
AT1G53025	0.832489	EH	NaCl
AT1G53030	2.11997	EH	NaCl
AT1G53035	1.10442	EH	NaCl
AT1G53040	0.932362	EH	NaCl
AT1G53050	0.991213	EH	NaCl
AT1G53060	1.168	EH	NaCl
AT1G53070	0.645806	EH	NaCl
AT1G53090	0.86706	EH	NaCl
AT1G53100	3.2764	EH	NaCl
AT1G53110	0.76488	EH	NaCl
AT1G53120	6.1634	EH	NaCl
AT1G53130	0.985698	EH	NaCl
AT1G53140	1.06702	EH	NaCl
AT1G53163	-5.95349	EH	NaCl
AT1G53165	1.06256	EH	NaCl
AT1G53170	-0.176281	EH	NaCl
AT1G53180	0.880408	EH	NaCl
AT1G53190	1.03303	EH	NaCl
AT1G53200	1.16122	EH	NaCl
AT1G53210	1.01663	EH	NaCl
AT1G53230	7.44051	EH	NaCl
AT1G53240	0.972691	EH	NaCl
AT1G53250	1.05131	EH	NaCl
AT1G53270	0.972167	EH	NaCl
AT1G53280	1.01177	EH	NaCl
AT1G53290	0.885131	EH	NaCl
AT1G53300	1.00088	EH	NaCl
AT1G53310	1.02374	EH	NaCl
AT1G53320	0.958086	EH	NaCl
AT1G53330	-0.161512	EH	NaCl
AT1G53340	0.906263	EH	NaCl
AT1G53345	1.46764	EH	NaCl
AT1G53350	0.460506	EH	NaCl
AT1G53380	1.09933	EH	NaCl
AT1G53390	1.01585	EH	NaCl
AT1G53400	0.983339	EH	NaCl
AT1G53430	0.931629	EH	NaCl
AT1G53440	1.18025	EH	NaCl
AT1G53450	1.35256	EH	NaCl
AT1G53460	1.03992	EH	NaCl
AT1G53470	1.00319	EH	NaCl
AT1G53480	-14.8832	EH	NaCl
AT1G53490	0.367012	EH	NaCl
AT1G53500	1.00501	EH	NaCl
AT1G53510	0.866192	EH	NaCl
AT1G53520	0.714366	EH	NaCl
AT1G53530	0.873759	EH	NaCl
AT1G53540	1.99254	EH	NaCl
AT1G53542	1.24483	EH	NaCl
AT1G53560	1.04701	EH	NaCl
AT1G53570	1.02039	EH	NaCl
AT1G53580	0.892657	EH	NaCl
AT1G53590	0.995464	EH	NaCl
AT1G53600	-0.450836	EH	NaCl
AT1G53610	2.11343	EH	NaCl
AT1G53620	2.85954	EH	NaCl
AT1G53625	0.397068	EH	NaCl
AT1G53633	0.887564	EH	NaCl
AT1G53635	0.948029	EH	NaCl
AT1G53640	1.32548	EH	NaCl
AT1G53645	0.946584	EH	NaCl
AT1G53650	1.17351	EH	NaCl
AT1G53660	-0.451761	EH	NaCl
AT1G53670	1.10385	EH	NaCl
AT1G53680	-0.0393645	EH	NaCl
AT1G53700	0.241329	EH	NaCl
AT1G53708	-14.8832	EH	NaCl
AT1G53710	0.934048	EH	NaCl
AT1G53720	0.81806	EH	NaCl
AT1G53730	0.974685	EH	NaCl
AT1G53750	0.976428	EH	NaCl
AT1G53760	0.855855	EH	NaCl
AT1G53770	0.858682	EH	NaCl
AT1G53780	0.830964	EH	NaCl
AT1G53785	0.773644	EH	NaCl
AT1G53790	1.18548	EH	NaCl
AT1G53800	1.25459	EH	NaCl
AT1G53830	0.937337	EH	NaCl
AT1G53840	0.990623	EH	NaCl
AT1G53850	0.910114	EH	NaCl
AT1G53860	1.28217	EH	NaCl
AT1G53880	-0.473884	EH	NaCl
AT1G53887	1.9372	EH	NaCl
AT1G53900	0.83942	EH	NaCl
AT1G53910	0.93068	EH	NaCl
AT1G53920	0.753155	EH	NaCl
AT1G53940	2.35963	EH	NaCl
AT1G53950	0.182452	EH	NaCl
AT1G53990	1.56476	EH	NaCl
AT1G54000	0.967006	EH	NaCl
AT1G54010	1.01456	EH	NaCl
AT1G54030	1.00109	EH	NaCl
AT1G54040	-0.062419	EH	NaCl
AT1G54050	0.691636	EH	NaCl
AT1G54060	0.909765	EH	NaCl
AT1G54080	1.0233	EH	NaCl
AT1G54090	1.05081	EH	NaCl
AT1G54095	0.501315	EH	NaCl
AT1G54100	1.00659	EH	NaCl
AT1G54110	1.20639	EH	NaCl
AT1G54115	1.04215	EH	NaCl
AT1G54120	0.330284	EH	NaCl
AT1G54130	1.06793	EH	NaCl
AT1G54140	0.955351	EH	NaCl
AT1G54150	0.85388	EH	NaCl
AT1G54160	0.0209116	EH	NaCl
AT1G54170	0.976582	EH	NaCl
AT1G54180	1.35403	EH	NaCl
AT1G54200	1.95657	EH	NaCl
AT1G54210	0.916492	EH	NaCl
AT1G54217	0.819208	EH	NaCl
AT1G54220	1.02731	EH	NaCl
AT1G54250	0.723171	EH	NaCl
AT1G54260	0.333079	EH	NaCl
AT1G54270	0.978269	EH	NaCl
AT1G54290	0.522789	EH	NaCl
AT1G54310	1.42467	EH	NaCl
AT1G54320	0.875091	EH	NaCl
AT1G54330	2.3479	EH	NaCl
AT1G54340	0.971948	EH	NaCl
AT1G54350	1.55145	EH	NaCl
AT1G54360	0.967308	EH	NaCl
AT1G54370	0.981081	EH	NaCl
AT1G54380	0.910863	EH	NaCl
AT1G54385	0.908874	EH	NaCl
AT1G54390	0.975916	EH	NaCl
AT1G54410	0.95032	EH	NaCl
AT1G54440	0.912581	EH	NaCl
AT1G54450	0.228047	EH	NaCl
AT1G54460	1.08036	EH	NaCl
AT1G54490	0.978767	EH	NaCl
AT1G54500	1.33746	EH	NaCl
AT1G54510	0.887352	EH	NaCl
AT1G54520	1.19853	EH	NaCl
AT1G54530	0.198384	EH	NaCl
AT1G54540	0.87495	EH	NaCl
AT1G54570	0.970113	EH	NaCl
AT1G54575	0.922801	EH	NaCl
AT1G54580	1.00101	EH	NaCl
AT1G54610	0.981101	EH	NaCl
AT1G54630	1.00049	EH	NaCl
AT1G54650	1.20958	EH	NaCl
AT1G54660	-2.30502	EH	NaCl
AT1G54680	-0.253201	EH	NaCl
AT1G54690	0.85109	EH	NaCl
AT1G54710	0.951407	EH	NaCl
AT1G54730	1.58533	EH	NaCl
AT1G54740	1.0718	EH	NaCl
AT1G54770	0.874322	EH	NaCl
AT1G54780	1.53198	EH	NaCl
AT1G54790	0.963567	EH	NaCl
AT1G54820	1.92076	EH	NaCl
AT1G54830	1.01281	EH	NaCl
AT1G54850	0.787285	EH	NaCl
AT1G54870	0.84511	EH	NaCl
AT1G54890	1.0694	EH	NaCl
AT1G54920	1.08727	EH	NaCl
AT1G54940	0.967004	EH	NaCl
AT1G54960	1.13173	EH	NaCl
AT1G54970	2.81032	EH	NaCl
AT1G54990	1.02824	EH	NaCl
AT1G55000	0.844514	EH	NaCl
AT1G55020	1.03005	EH	NaCl
AT1G55040	1.12012	EH	NaCl
AT1G55050	1.05166	EH	NaCl
AT1G55080	0.813374	EH	NaCl
AT1G55090	0.991638	EH	NaCl
AT1G55110	0.99417	EH	NaCl
AT1G55120	0.230779	EH	NaCl
AT1G55130	0.876129	EH	NaCl
AT1G55140	1.92189	EH	NaCl
AT1G55150	0.87795	EH	NaCl
AT1G55152	1.07527	EH	NaCl
AT1G55160	0.93212	EH	NaCl
AT1G55170	1.11196	EH	NaCl
AT1G55180	-0.0203129	EH	NaCl
AT1G55190	0.937606	EH	NaCl
AT1G55200	-1.04751	EH	NaCl
AT1G55205	0.297874	EH	NaCl
AT1G55207	1.79265	EH	NaCl
AT1G55210	1.04895	EH	NaCl
AT1G55240	0.859622	EH	NaCl
AT1G55250	0.885888	EH	NaCl
AT1G55260	18.0388	EH	NaCl
AT1G55265	0.930083	EH	NaCl
AT1G55270	1.15632	EH	NaCl
AT1G55280	0.367012	EH	NaCl
AT1G55290	0.0121628	EH	NaCl
AT1G55300	0.948697	EH	NaCl
AT1G55310	0.960561	EH	NaCl
AT1G55320	0.574206	EH	NaCl
AT1G55325	0.92859	EH	NaCl
AT1G55330	1.04907	EH	NaCl
AT1G55340	0.876526	EH	NaCl
AT1G55350	0.980748	EH	NaCl
AT1G55360	0.978103	EH	NaCl
AT1G55365	2.24179	EH	NaCl
AT1G55370	-0.25839	EH	NaCl
AT1G55380	-5.06579	EH	NaCl
AT1G55390	1.71153	EH	NaCl
AT1G55410	0.830652	EH	NaCl
AT1G55420	1.15902	EH	NaCl
AT1G55430	0.877283	EH	NaCl
AT1G55450	0.989898	EH	NaCl
AT1G55460	0.915365	EH	NaCl
AT1G55475	-0.0577648	EH	NaCl
AT1G55480	1.98755	EH	NaCl
AT1G55490	1.11597	EH	NaCl
AT1G55500	0.941137	EH	NaCl
AT1G55510	0.872258	EH	NaCl
AT1G55520	0.911385	EH	NaCl
AT1G55530	1.08003	EH	NaCl
AT1G55535	1.22713	EH	NaCl
AT1G55540	0.998522	EH	NaCl
AT1G55550	0.433674	EH	NaCl
AT1G55580	0.731733	EH	NaCl
AT1G55590	0.869476	EH	NaCl
AT1G55610	1.02677	EH	NaCl
AT1G55620	0.987376	EH	NaCl
AT1G55630	0.474858	EH	NaCl
AT1G55640	1.56386	EH	NaCl
AT1G55670	1.45123	EH	NaCl
AT1G55675	1.27985	EH	NaCl
AT1G55680	1.00299	EH	NaCl
AT1G55690	1.10113	EH	NaCl
AT1G55730	0.919381	EH	NaCl
AT1G55740	0.854197	EH	NaCl
AT1G55750	0.899363	EH	NaCl
AT1G55760	0.841593	EH	NaCl
AT1G55805	0.726194	EH	NaCl
AT1G55810	0.755652	EH	NaCl
AT1G55820	0.877275	EH	NaCl
AT1G55830	0.773123	EH	NaCl
AT1G55840	0.964976	EH	NaCl
AT1G55850	0.94664	EH	NaCl
AT1G55860	0.901911	EH	NaCl
AT1G55870	1.24717	EH	NaCl
AT1G55880	0.972424	EH	NaCl
AT1G55890	0.921428	EH	NaCl
AT1G55900	0.769295	EH	NaCl
AT1G55910	2.34756	EH	NaCl
AT1G55915	0.655896	EH	NaCl
AT1G55920	0.982076	EH	NaCl
AT1G55930	1.2406	EH	NaCl
AT1G55940	0.936788	EH	NaCl
AT1G55960	1.09243	EH	NaCl
AT1G55970	0.896729	EH	NaCl
AT1G55980	-0.498943	EH	NaCl
AT1G55990	-0.258782	EH	NaCl
AT1G56000	0.820452	EH	NaCl
AT1G56010	0.911656	EH	NaCl
AT1G56020	0.942408	EH	NaCl
AT1G56045	1.01708	EH	NaCl
AT1G56050	1.02744	EH	NaCl
AT1G56060	0.310379	EH	NaCl
AT1G56070	0.980374	EH	NaCl
AT1G56080	0.768885	EH	NaCl
AT1G56090	1.36128	EH	NaCl
AT1G56110	0.909714	EH	NaCl
AT1G56120	0.765767	EH	NaCl
AT1G56130	114.864	EH	NaCl
AT1G56140	0.974666	EH	NaCl
AT1G56145	0.889891	EH	NaCl
AT1G56150	0.310379	EH	NaCl
AT1G56170	0.672412	EH	NaCl
AT1G56180	1.30423	EH	NaCl
AT1G56190	1.1074	EH	NaCl
AT1G56200	0.996248	EH	NaCl
AT1G56210	1.15684	EH	NaCl
AT1G56220	1.03152	EH	NaCl
AT1G56230	0.887297	EH	NaCl
AT1G56240	0.542434	EH	NaCl
AT1G56250	0.542434	EH	NaCl
AT1G56260	1.8982	EH	NaCl
AT1G56280	1.04376	EH	NaCl
AT1G56290	1.01389	EH	NaCl
AT1G56300	1.05795	EH	NaCl
AT1G56310	1.21517	EH	NaCl
AT1G56320	0.847338	EH	NaCl
AT1G56330	0.981153	EH	NaCl
AT1G56340	0.983123	EH	NaCl
AT1G56345	-3.82654	EH	NaCl
AT1G56350	0.663191	EH	NaCl
AT1G56420	1.45704	EH	NaCl
AT1G56423	1.00084	EH	NaCl
AT1G56430	3.4188	EH	NaCl
AT1G56440	1.29958	EH	NaCl
AT1G56450	0.989571	EH	NaCl
AT1G56460	1.05239	EH	NaCl
AT1G56500	1.38845	EH	NaCl
AT1G56510	-0.852464	EH	NaCl
AT1G56520	0.0632481	EH	NaCl
AT1G56540	0.814969	EH	NaCl
AT1G56550	0.890484	EH	NaCl
AT1G56560	0.97137	EH	NaCl
AT1G56570	-6.09869	EH	NaCl
AT1G56580	1.23624	EH	NaCl
AT1G56590	0.997657	EH	NaCl
AT1G56600	-97.7962	EH	NaCl
AT1G56610	1.24855	EH	NaCl
AT1G56612	-2.84056	EH	NaCl
AT1G56630	1.04896	EH	NaCl
AT1G56660	0.860637	EH	NaCl
AT1G56670	1.45529	EH	NaCl
AT1G56680	0.987058	EH	NaCl
AT1G56690	-7.6566	EH	NaCl
AT1G56700	0.940562	EH	NaCl
AT1G56720	0.789687	EH	NaCl
AT1G57540	1.00465	EH	NaCl
AT1G57560	0.752298	EH	NaCl
AT1G57570	4.53709	EH	NaCl
AT1G57590	1.00815	EH	NaCl
AT1G57600	0.899624	EH	NaCl
AT1G57610	0.970056	EH	NaCl
AT1G57620	1.13383	EH	NaCl
AT1G57660	0.94997	EH	NaCl
AT1G57680	1.01656	EH	NaCl
AT1G57700	0.954732	EH	NaCl
AT1G57720	0.983267	EH	NaCl
AT1G57765	1.08443	EH	NaCl
AT1G57770	-3.28859	EH	NaCl
AT1G57790	0.58513	EH	NaCl
AT1G57820	0.766932	EH	NaCl
AT1G57860	1.00146	EH	NaCl
AT1G57870	1.01339	EH	NaCl
AT1G57980	-0.579446	EH	NaCl
AT1G57990	1.30444	EH	NaCl
AT1G58007	3.71931	EH	NaCl
AT1G58025	1.09857	EH	NaCl
AT1G58030	0.928299	EH	NaCl
AT1G58037	0.172443	EH	NaCl
AT1G58060	0.95119	EH	NaCl
AT1G58070	1.21194	EH	NaCl
AT1G58080	1.03218	EH	NaCl
AT1G58100	0.984765	EH	NaCl
AT1G58110	0.985242	EH	NaCl
AT1G58150	0.548878	EH	NaCl
AT1G58160	5.27321	EH	NaCl
AT1G58170	2.11343	EH	NaCl
AT1G58180	0.973577	EH	NaCl
AT1G58190	0.972119	EH	NaCl
AT1G58200	1.10107	EH	NaCl
AT1G58210	0.95526	EH	NaCl
AT1G58220	0.817892	EH	NaCl
AT1G58230	0.897729	EH	NaCl
AT1G58235	0.706361	EH	NaCl
AT1G58250	0.982447	EH	NaCl
AT1G58270	1.0262	EH	NaCl
AT1G58280	0.990232	EH	NaCl
AT1G58290	1.03488	EH	NaCl
AT1G58320	1.56386	EH	NaCl
AT1G58340	0.967855	EH	NaCl
AT1G58350	0.942953	EH	NaCl
AT1G58360	1.08041	EH	NaCl
AT1G58370	0.920259	EH	NaCl
AT1G58380	0.961	EH	NaCl
AT1G58400	1.00099	EH	NaCl
AT1G58410	2.33804	EH	NaCl
AT1G58440	1.01886	EH	NaCl
AT1G58470	2.22032	EH	NaCl
AT1G58520	0.989331	EH	NaCl
AT1G58561	0.0171188	EH	NaCl
AT1G58590	0.0317689	EH	NaCl
AT1G58602	6.12401	EH	NaCl
AT1G58684	3.77159	EH	NaCl
AT1G58848	-0.25839	EH	NaCl
AT1G58983	0.816261	EH	NaCl
AT1G59124	-0.244976	EH	NaCl
AT1G59218	0.453622	EH	NaCl
AT1G59510	-0.450836	EH	NaCl
AT1G59520	0.961645	EH	NaCl
AT1G59540	1.15948	EH	NaCl
AT1G59560	0.652102	EH	NaCl
AT1G59580	1.03406	EH	NaCl
AT1G59590	0.954563	EH	NaCl
AT1G59600	0.839896	EH	NaCl
AT1G59610	0.947431	EH	NaCl
AT1G59620	-0.229282	EH	NaCl
AT1G59640	-0.117732	EH	NaCl
AT1G59650	0.755944	EH	NaCl
AT1G59660	0.555513	EH	NaCl
AT1G59700	1.33164	EH	NaCl
AT1G59710	1.07727	EH	NaCl
AT1G59725	1.37243	EH	NaCl
AT1G59730	1.66345	EH	NaCl
AT1G59740	0.978277	EH	NaCl
AT1G59750	1.01209	EH	NaCl
AT1G59760	0.984839	EH	NaCl
AT1G59780	0.860478	EH	NaCl
AT1G59820	0.910039	EH	NaCl
AT1G59830	0.920836	EH	NaCl
AT1G59840	1.58767	EH	NaCl
AT1G59850	0.948029	EH	NaCl
AT1G59870	1.0288	EH	NaCl
AT1G59890	0.941812	EH	NaCl
AT1G59900	1.02181	EH	NaCl
AT1G59910	1.00586	EH	NaCl
AT1G59940	0.322455	EH	NaCl
AT1G59960	0.99722	EH	NaCl
AT1G59970	0.884111	EH	NaCl
AT1G59980	0.348664	EH	NaCl
AT1G59990	0.651601	EH	NaCl
AT1G60000	1.67173	EH	NaCl
AT1G60010	3.23476	EH	NaCl
AT1G60030	1.15572	EH	NaCl
AT1G60050	0.543139	EH	NaCl
AT1G60060	0.265458	EH	NaCl
AT1G60070	0.978818	EH	NaCl
AT1G60080	0.918811	EH	NaCl
AT1G60095	3.20072	EH	NaCl
AT1G60110	0.84511	EH	NaCl
AT1G60130	5.27321	EH	NaCl
AT1G60140	0.984793	EH	NaCl
AT1G60160	1.03662	EH	NaCl
AT1G60170	0.95167	EH	NaCl
AT1G60190	1.77522	EH	NaCl
AT1G60200	0.921052	EH	NaCl
AT1G60220	0.889901	EH	NaCl
AT1G60230	4.36385	EH	NaCl
AT1G60260	-0.450836	EH	NaCl
AT1G60270	-44.6304	EH	NaCl
AT1G60360	42.4714	EH	NaCl
AT1G60390	0.69114	EH	NaCl
AT1G60420	1.04804	EH	NaCl
AT1G60430	0.736055	EH	NaCl
AT1G60440	0.957877	EH	NaCl
AT1G60460	1.29099	EH	NaCl
AT1G60470	1.12012	EH	NaCl
AT1G60490	0.905409	EH	NaCl
AT1G60505	0.364545	EH	NaCl
AT1G60525	-3.46075	EH	NaCl
AT1G60545	0.849396	EH	NaCl
AT1G60550	1.51157	EH	NaCl
AT1G60560	1.05731	EH	NaCl
AT1G60590	-0.835255	EH	NaCl
AT1G60600	2.56888	EH	NaCl
AT1G60610	0.616698	EH	NaCl
AT1G60620	1.0098	EH	NaCl
AT1G60630	6.94699	EH	NaCl
AT1G60640	0.880666	EH	NaCl
AT1G60650	0.933926	EH	NaCl
AT1G60660	1.03992	EH	NaCl
AT1G60670	1.0979	EH	NaCl
AT1G60680	1.01111	EH	NaCl
AT1G60690	0.545564	EH	NaCl
AT1G60700	-19.4541	EH	NaCl
AT1G60710	1.04865	EH	NaCl
AT1G60730	1.04054	EH	NaCl
AT1G60740	1.1823	EH	NaCl
AT1G60750	0.729758	EH	NaCl
AT1G60770	0.93455	EH	NaCl
AT1G60780	1.02332	EH	NaCl
AT1G60790	1.07678	EH	NaCl
AT1G60800	1.11227	EH	NaCl
AT1G60810	0.937941	EH	NaCl
AT1G60830	1.00377	EH	NaCl
AT1G60850	1.05162	EH	NaCl
AT1G60860	1.04872	EH	NaCl
AT1G60870	1.86589	EH	NaCl
AT1G60890	1.00585	EH	NaCl
AT1G60900	1.04446	EH	NaCl
AT1G60930	0.410646	EH	NaCl
AT1G60940	0.933501	EH	NaCl
AT1G60950	1.23759	EH	NaCl
AT1G60960	1.184	EH	NaCl
AT1G60989	1.03314	EH	NaCl
AT1G60990	1.13851	EH	NaCl
AT1G60995	0.872001	EH	NaCl
AT1G61000	0.669264	EH	NaCl
AT1G61010	1.01408	EH	NaCl
AT1G61030	0.902064	EH	NaCl
AT1G61040	1.01075	EH	NaCl
AT1G61050	1.1533	EH	NaCl
AT1G61065	-0.395135	EH	NaCl
AT1G61080	1.00377	EH	NaCl
AT1G61100	1.01072	EH	NaCl
AT1G61140	0.923971	EH	NaCl
AT1G61150	0.950991	EH	NaCl
AT1G61170	1.15559	EH	NaCl
AT1G61180	1.09085	EH	NaCl
AT1G61190	2.97189	EH	NaCl
AT1G61210	0.827214	EH	NaCl
AT1G61215	3.76568	EH	NaCl
AT1G61230	-1.52035	EH	NaCl
AT1G61240	0.989788	EH	NaCl
AT1G61250	1.00704	EH	NaCl
AT1G61255	1.9372	EH	NaCl
AT1G61260	0.725064	EH	NaCl
AT1G61280	1.22914	EH	NaCl
AT1G61300	-0.143637	EH	NaCl
AT1G61310	0.895249	EH	NaCl
AT1G61340	7.08601	EH	NaCl
AT1G61350	1.20244	EH	NaCl
AT1G61360	1.09248	EH	NaCl
AT1G61370	2.27437	EH	NaCl
AT1G61380	1.01658	EH	NaCl
AT1G61390	-7.58335	EH	NaCl
AT1G61400	0.548878	EH	NaCl
AT1G61410	1.41328	EH	NaCl
AT1G61420	2.13224	EH	NaCl
AT1G61430	1.38793	EH	NaCl
AT1G61450	2.30369	EH	NaCl
AT1G61460	1.47036	EH	NaCl
AT1G61490	-1.11522	EH	NaCl
AT1G61500	-0.881982	EH	NaCl
AT1G61520	1.29102	EH	NaCl
AT1G61560	1.15104	EH	NaCl
AT1G61570	0.904624	EH	NaCl
AT1G61580	0.905074	EH	NaCl
AT1G61590	0.970024	EH	NaCl
AT1G61600	-4.29195	EH	NaCl
AT1G61620	0.954777	EH	NaCl
AT1G61640	1.04498	EH	NaCl
AT1G61660	0.847485	EH	NaCl
AT1G61667	0.549441	EH	NaCl
AT1G61670	1.01953	EH	NaCl
AT1G61690	0.977306	EH	NaCl
AT1G61730	0.956922	EH	NaCl
AT1G61740	0.940809	EH	NaCl
AT1G61750	-0.317078	EH	NaCl
AT1G61760	1.95657	EH	NaCl
AT1G61770	0.956452	EH	NaCl
AT1G61780	1.09156	EH	NaCl
AT1G61790	0.972323	EH	NaCl
AT1G61795	1.27951	EH	NaCl
AT1G61800	0.432643	EH	NaCl
AT1G61810	0.630386	EH	NaCl
AT1G61820	0.993882	EH	NaCl
AT1G61830	1.27514	EH	NaCl
AT1G61840	1.40505	EH	NaCl
AT1G61850	0.940955	EH	NaCl
AT1G61860	-1.75836	EH	NaCl
AT1G61870	1.0019	EH	NaCl
AT1G61890	0.977878	EH	NaCl
AT1G61900	0.976183	EH	NaCl
AT1G61930	3.08179	EH	NaCl
AT1G61950	2.16136	EH	NaCl
AT1G61960	2.01857	EH	NaCl
AT1G61970	-34.283	EH	NaCl
AT1G61980	0.999872	EH	NaCl
AT1G61990	0.933263	EH	NaCl
AT1G62010	1.35469	EH	NaCl
AT1G62020	0.967614	EH	NaCl
AT1G62040	1.04342	EH	NaCl
AT1G62045	1.10046	EH	NaCl
AT1G62050	0.970661	EH	NaCl
AT1G62085	1.04487	EH	NaCl
AT1G62110	0.507925	EH	NaCl
AT1G62120	-4.07353	EH	NaCl
AT1G62130	1.08402	EH	NaCl
AT1G62150	0.787285	EH	NaCl
AT1G62180	1.02932	EH	NaCl
AT1G62190	0.714238	EH	NaCl
AT1G62200	1.01359	EH	NaCl
AT1G62250	0.377405	EH	NaCl
AT1G62260	-0.229282	EH	NaCl
AT1G62280	-4.14257	EH	NaCl
AT1G62290	1.68602	EH	NaCl
AT1G62300	0.980942	EH	NaCl
AT1G62305	0.754759	EH	NaCl
AT1G62310	1.28027	EH	NaCl
AT1G62320	1.37814	EH	NaCl
AT1G62330	1.04747	EH	NaCl
AT1G62350	1.05166	EH	NaCl
AT1G62370	1.00643	EH	NaCl
AT1G62380	1.11185	EH	NaCl
AT1G62390	1.04029	EH	NaCl
AT1G62422	2.18527	EH	NaCl
AT1G62430	1.08469	EH	NaCl
AT1G62440	0.854117	EH	NaCl
AT1G62480	1.00776	EH	NaCl
AT1G62500	0.872483	EH	NaCl
AT1G62510	1.26653	EH	NaCl
AT1G62520	2.31029	EH	NaCl
AT1G62540	0.490559	EH	NaCl
AT1G62560	0.265458	EH	NaCl
AT1G62570	0.962234	EH	NaCl
AT1G62580	0.872698	EH	NaCl
AT1G62590	-2.84056	EH	NaCl
AT1G62600	0.885928	EH	NaCl
AT1G62610	0.795142	EH	NaCl
AT1G62630	-0.19447	EH	NaCl
AT1G62640	0.970548	EH	NaCl
AT1G62660	0.9755	EH	NaCl
AT1G62670	3.08179	EH	NaCl
AT1G62680	-0.589485	EH	NaCl
AT1G62700	3.13679	EH	NaCl
AT1G62710	1.12829	EH	NaCl
AT1G62730	1.18553	EH	NaCl
AT1G62740	1.03574	EH	NaCl
AT1G62750	1.21305	EH	NaCl
AT1G62770	1.20607	EH	NaCl
AT1G62780	2.20671	EH	NaCl
AT1G62790	0.976862	EH	NaCl
AT1G62800	0.941683	EH	NaCl
AT1G62810	1.03169	EH	NaCl
AT1G62820	0.930848	EH	NaCl
AT1G62830	1.01658	EH	NaCl
AT1G62840	-0.0508009	EH	NaCl
AT1G62850	1.15747	EH	NaCl
AT1G62860	3.20318	EH	NaCl
AT1G62870	-0.117732	EH	NaCl
AT1G62880	0.480591	EH	NaCl
AT1G62910	9.27106	EH	NaCl
AT1G62914	1.36927	EH	NaCl
AT1G62920	0.731733	EH	NaCl
AT1G62930	-0.69418	EH	NaCl
AT1G62935	0.745911	EH	NaCl
AT1G62950	0.99417	EH	NaCl
AT1G62960	1.16232	EH	NaCl
AT1G62970	0.778827	EH	NaCl
AT1G62975	0.370468	EH	NaCl
AT1G62980	1.57862	EH	NaCl
AT1G62981	-6.72805	EH	NaCl
AT1G62990	0.944949	EH	NaCl
AT1G63000	0.99208	EH	NaCl
AT1G63010	0.987003	EH	NaCl
AT1G63020	0.344525	EH	NaCl
AT1G63050	0.979572	EH	NaCl
AT1G63080	0.731733	EH	NaCl
AT1G63090	1.45331	EH	NaCl
AT1G63100	0.51175	EH	NaCl
AT1G63110	0.969259	EH	NaCl
AT1G63120	1.05167	EH	NaCl
AT1G63130	1.1771	EH	NaCl
AT1G63150	0.490559	EH	NaCl
AT1G63160	0.60653	EH	NaCl
AT1G63170	1.01747	EH	NaCl
AT1G63180	0.781827	EH	NaCl
AT1G63220	1.02265	EH	NaCl
AT1G63230	7.60051	EH	NaCl
AT1G63240	1.67173	EH	NaCl
AT1G63245	1.02384	EH	NaCl
AT1G63250	1.21409	EH	NaCl
AT1G63260	-7.6566	EH	NaCl
AT1G63270	1.04333	EH	NaCl
AT1G63290	0.814856	EH	NaCl
AT1G63295	0.805703	EH	NaCl
AT1G63300	1.00193	EH	NaCl
AT1G63310	1.3152	EH	NaCl
AT1G63360	-3.83462	EH	NaCl
AT1G63400	0.714238	EH	NaCl
AT1G63410	14.2614	EH	NaCl
AT1G63420	0.875076	EH	NaCl
AT1G63430	0.973044	EH	NaCl
AT1G63440	0.993838	EH	NaCl
AT1G63450	1.0637	EH	NaCl
AT1G63460	1.02637	EH	NaCl
AT1G63470	0.905874	EH	NaCl
AT1G63480	0.598294	EH	NaCl
AT1G63490	0.912722	EH	NaCl
AT1G63500	1.0958	EH	NaCl
AT1G63520	2.13224	EH	NaCl
AT1G63530	0.649899	EH	NaCl
AT1G63580	-21.7519	EH	NaCl
AT1G63600	0.83942	EH	NaCl
AT1G63610	1.42062	EH	NaCl
AT1G63640	1.06657	EH	NaCl
AT1G63650	1.08573	EH	NaCl
AT1G63660	0.994665	EH	NaCl
AT1G63670	1.01664	EH	NaCl
AT1G63680	1.12168	EH	NaCl
AT1G63690	1.04251	EH	NaCl
AT1G63700	1.03848	EH	NaCl
AT1G63720	0.999702	EH	NaCl
AT1G63730	0.658322	EH	NaCl
AT1G63740	0.951945	EH	NaCl
AT1G63750	0.250568	EH	NaCl
AT1G63770	0.993114	EH	NaCl
AT1G63780	1.00968	EH	NaCl
AT1G63800	0.883252	EH	NaCl
AT1G63810	0.860877	EH	NaCl
AT1G63820	7.96689	EH	NaCl
AT1G63830	1.00342	EH	NaCl
AT1G63840	0.950688	EH	NaCl
AT1G63850	0.885488	EH	NaCl
AT1G63855	0.405282	EH	NaCl
AT1G63860	-0.116288	EH	NaCl
AT1G63880	-50.1446	EH	NaCl
AT1G63900	0.938425	EH	NaCl
AT1G63910	0.647045	EH	NaCl
AT1G63930	0.64172	EH	NaCl
AT1G63940	1.00835	EH	NaCl
AT1G63970	1.32389	EH	NaCl
AT1G63980	1.00622	EH	NaCl
AT1G63990	4.34475	EH	NaCl
AT1G64000	-0.987612	EH	NaCl
AT1G64040	1.03942	EH	NaCl
AT1G64050	1.01514	EH	NaCl
AT1G64060	0.951844	EH	NaCl
AT1G64080	1.76696	EH	NaCl
AT1G64090	0.986574	EH	NaCl
AT1G64110	1.12483	EH	NaCl
AT1G64150	3.61888	EH	NaCl
AT1G64160	0.453622	EH	NaCl
AT1G64170	0.85465	EH	NaCl
AT1G64180	1.12607	EH	NaCl
AT1G64185	1.71456	EH	NaCl
AT1G64190	0.974894	EH	NaCl
AT1G64200	0.76974	EH	NaCl
AT1G64210	3.97659	EH	NaCl
AT1G64220	2.45973	EH	NaCl
AT1G64230	1.04346	EH	NaCl
AT1G64270	4.85654	EH	NaCl
AT1G64280	1.10883	EH	NaCl
AT1G64290	0.83942	EH	NaCl
AT1G64295	0.83942	EH	NaCl
AT1G64300	-4.29195	EH	NaCl
AT1G64320	0.432643	EH	NaCl
AT1G64330	0.978804	EH	NaCl
AT1G64340	0.83942	EH	NaCl
AT1G64350	0.796892	EH	NaCl
AT1G64355	40.494	EH	NaCl
AT1G64370	0.944018	EH	NaCl
AT1G64380	0.975304	EH	NaCl
AT1G64385	1.05611	EH	NaCl
AT1G64390	0.976799	EH	NaCl
AT1G64400	1.22813	EH	NaCl
AT1G64405	1.14902	EH	NaCl
AT1G64430	1.22567	EH	NaCl
AT1G64440	0.824964	EH	NaCl
AT1G64450	-1.75836	EH	NaCl
AT1G64460	0.979827	EH	NaCl
AT1G64470	0.956223	EH	NaCl
AT1G64480	1.04387	EH	NaCl
AT1G64490	0.750456	EH	NaCl
AT1G64500	-0.0878632	EH	NaCl
AT1G64510	1.382	EH	NaCl
AT1G64520	0.944902	EH	NaCl
AT1G64530	0.941051	EH	NaCl
AT1G64550	0.980685	EH	NaCl
AT1G64561	1.9372	EH	NaCl
AT1G64563	42.4714	EH	NaCl
AT1G64570	0.985351	EH	NaCl
AT1G64572	-3.82654	EH	NaCl
AT1G64580	1.27211	EH	NaCl
AT1G64583	14.2614	EH	NaCl
AT1G64590	0.886761	EH	NaCl
AT1G64600	0.356226	EH	NaCl
AT1G64610	1.1001	EH	NaCl
AT1G64620	0.695581	EH	NaCl
AT1G64640	0.940674	EH	NaCl
AT1G64650	0.920848	EH	NaCl
AT1G64660	1.00498	EH	NaCl
AT1G64670	-1.06401	EH	NaCl
AT1G64680	5.54186	EH	NaCl
AT1G64690	-0.0458738	EH	NaCl
AT1G64700	0.731733	EH	NaCl
AT1G64710	-5.10216	EH	NaCl
AT1G64720	1.17015	EH	NaCl
AT1G64740	1.31458	EH	NaCl
AT1G64750	0.976875	EH	NaCl
AT1G64760	0.807735	EH	NaCl
AT1G64770	4.954	EH	NaCl
AT1G64780	0.899161	EH	NaCl
AT1G64790	0.894242	EH	NaCl
AT1G64810	1.33558	EH	NaCl
AT1G64840	0.774016	EH	NaCl
AT1G64850	1.02865	EH	NaCl
AT1G64860	1.11236	EH	NaCl
AT1G64880	0.991747	EH	NaCl
AT1G64890	0.903919	EH	NaCl
AT1G64900	2.28944	EH	NaCl
AT1G64910	1.41328	EH	NaCl
AT1G64920	1.12721	EH	NaCl
AT1G64930	0.963567	EH	NaCl
AT1G64940	0.978766	EH	NaCl
AT1G64950	0.988846	EH	NaCl
AT1G64960	1.19284	EH	NaCl
AT1G64970	1.44529	EH	NaCl
AT1G64980	1.1801	EH	NaCl
AT1G64990	0.971657	EH	NaCl
AT1G65000	2.31029	EH	NaCl
AT1G65010	1.00421	EH	NaCl
AT1G65020	0.810022	EH	NaCl
AT1G65030	0.71973	EH	NaCl
AT1G65032	-0.740772	EH	NaCl
AT1G65040	1.05642	EH	NaCl
AT1G65060	0.849396	EH	NaCl
AT1G65070	1.19154	EH	NaCl
AT1G65080	-0.202778	EH	NaCl
AT1G65120	0.182452	EH	NaCl
AT1G65130	0.945661	EH	NaCl
AT1G65150	1.168	EH	NaCl
AT1G65180	1.16293	EH	NaCl
AT1G65190	2.37354	EH	NaCl
AT1G65220	0.913904	EH	NaCl
AT1G65230	1.94337	EH	NaCl
AT1G65260	1.16561	EH	NaCl
AT1G65270	0.957988	EH	NaCl
AT1G65280	1.04098	EH	NaCl
AT1G65290	1.00902	EH	NaCl
AT1G65295	1.47361	EH	NaCl
AT1G65310	1.07498	EH	NaCl
AT1G65320	0.898434	EH	NaCl
AT1G65330	0.199918	EH	NaCl
AT1G65370	16.9094	EH	NaCl
AT1G65380	0.928209	EH	NaCl
AT1G65390	2.89557	EH	NaCl
AT1G65410	1.20476	EH	NaCl
AT1G65420	1.8982	EH	NaCl
AT1G65430	1.03631	EH	NaCl
AT1G65440	0.938017	EH	NaCl
AT1G65470	0.877119	EH	NaCl
AT1G65490	-0.0457207	EH	NaCl
AT1G65500	0.510849	EH	NaCl
AT1G65510	0.732728	EH	NaCl
AT1G65520	0.747838	EH	NaCl
AT1G65540	0.931499	EH	NaCl
AT1G65560	1.24378	EH	NaCl
AT1G65570	1.21752	EH	NaCl
AT1G65580	0.923529	EH	NaCl
AT1G65590	0.988996	EH	NaCl
AT1G65610	0.995602	EH	NaCl
AT1G65620	1.41328	EH	NaCl
AT1G65650	0.937185	EH	NaCl
AT1G65660	1.0205	EH	NaCl
AT1G65690	0.975453	EH	NaCl
AT1G65700	0.837779	EH	NaCl
AT1G65710	-0.837081	EH	NaCl
AT1G65720	0.976165	EH	NaCl
AT1G65730	0.781489	EH	NaCl
AT1G65800	0.136189	EH	NaCl
AT1G65820	0.981314	EH	NaCl
AT1G65840	0.952843	EH	NaCl
AT1G65845	1.02394	EH	NaCl
AT1G65850	2.07055	EH	NaCl
AT1G65860	0.453622	EH	NaCl
AT1G65900	1.24046	EH	NaCl
AT1G65910	0.510849	EH	NaCl
AT1G65920	1.14886	EH	NaCl
AT1G65930	0.996444	EH	NaCl
AT1G65950	0.868936	EH	NaCl
AT1G65960	1.00017	EH	NaCl
AT1G65970	0.891334	EH	NaCl
AT1G65980	0.987745	EH	NaCl
AT1G65985	1.02412	EH	NaCl
AT1G66020	1.9372	EH	NaCl
AT1G66040	0.714238	EH	NaCl
AT1G66050	2.01593	EH	NaCl
AT1G66070	0.98892	EH	NaCl
AT1G66080	1.54227	EH	NaCl
AT1G66090	0.74166	EH	NaCl
AT1G66100	0.83942	EH	NaCl
AT1G66130	-5.57993	EH	NaCl
AT1G66140	0.968237	EH	NaCl
AT1G66150	1.01426	EH	NaCl
AT1G66160	1.85229	EH	NaCl
AT1G66173	0.643695	EH	NaCl
AT1G66180	1.0667	EH	NaCl
AT1G66190	0.993581	EH	NaCl
AT1G66200	1.00729	EH	NaCl
AT1G66230	0.312288	EH	NaCl
AT1G66240	1.01719	EH	NaCl
AT1G66250	0.870726	EH	NaCl
AT1G66260	0.999085	EH	NaCl
AT1G66270	0.98373	EH	NaCl
AT1G66280	1.02184	EH	NaCl
AT1G66330	0.990939	EH	NaCl
AT1G66340	1.00538	EH	NaCl
AT1G66345	1.46175	EH	NaCl
AT1G66350	1.26303	EH	NaCl
AT1G66400	0.306631	EH	NaCl
AT1G66410	0.984489	EH	NaCl
AT1G66430	1.18984	EH	NaCl
AT1G66440	2.22484	EH	NaCl
AT1G66450	-8.54124	EH	NaCl
AT1G66460	-1.13137	EH	NaCl
AT1G66470	0.927995	EH	NaCl
AT1G66480	0.839727	EH	NaCl
AT1G66500	1.15572	EH	NaCl
AT1G66510	1.17154	EH	NaCl
AT1G66520	-3.40057	EH	NaCl
AT1G66530	0.804156	EH	NaCl
AT1G66540	1.14902	EH	NaCl
AT1G66580	0.964966	EH	NaCl
AT1G66590	0.105144	EH	NaCl
AT1G66620	0.47623	EH	NaCl
AT1G66660	1.22408	EH	NaCl
AT1G66670	1.08214	EH	NaCl
AT1G66680	0.95882	EH	NaCl
AT1G66690	11.861	EH	NaCl
AT1G66700	6.88253	EH	NaCl
AT1G66725	0.797412	EH	NaCl
AT1G66730	0.96393	EH	NaCl
AT1G66740	1.21194	EH	NaCl
AT1G66750	0.981326	EH	NaCl
AT1G66760	0.964275	EH	NaCl
AT1G66800	0.756921	EH	NaCl
AT1G66810	-8.54124	EH	NaCl
AT1G66820	2.36333	EH	NaCl
AT1G66840	-0.235925	EH	NaCl
AT1G66880	1.00494	EH	NaCl
AT1G66890	1.38793	EH	NaCl
AT1G66900	0.93141	EH	NaCl
AT1G66930	1.63395	EH	NaCl
AT1G66940	1.41328	EH	NaCl
AT1G66970	2.67244	EH	NaCl
AT1G66980	-2.93775	EH	NaCl
AT1G67020	0.917305	EH	NaCl
AT1G67030	0.918416	EH	NaCl
AT1G67035	1.13726	EH	NaCl
AT1G67040	-19.4541	EH	NaCl
AT1G67050	3.20072	EH	NaCl
AT1G67060	0.913788	EH	NaCl
AT1G67070	0.809964	EH	NaCl
AT1G67080	1.07739	EH	NaCl
AT1G67090	1.27568	EH	NaCl
AT1G67105	7.60051	EH	NaCl
AT1G67110	-1.75836	EH	NaCl
AT1G67120	0.901949	EH	NaCl
AT1G67140	1.03343	EH	NaCl
AT1G67148	-0.0473229	EH	NaCl
AT1G67150	-34.283	EH	NaCl
AT1G67170	0.890051	EH	NaCl
AT1G67180	0.0673574	EH	NaCl
AT1G67190	1.10292	EH	NaCl
AT1G67195	0.723494	EH	NaCl
AT1G67210	0.724644	EH	NaCl
AT1G67230	0.938079	EH	NaCl
AT1G67250	0.988282	EH	NaCl
AT1G67270	-0.844813	EH	NaCl
AT1G67280	1.08283	EH	NaCl
AT1G67300	1.08742	EH	NaCl
AT1G67310	1.00382	EH	NaCl
AT1G67320	1.06049	EH	NaCl
AT1G67325	0.995737	EH	NaCl
AT1G67328	1.06996	EH	NaCl
AT1G67330	0.934717	EH	NaCl
AT1G67340	0.767254	EH	NaCl
AT1G67350	1.01528	EH	NaCl
AT1G67360	0.992474	EH	NaCl
AT1G67365	0.227975	EH	NaCl
AT1G67370	128.26	EH	NaCl
AT1G67400	4.38567	EH	NaCl
AT1G67410	0.982741	EH	NaCl
AT1G67420	1.15079	EH	NaCl
AT1G67430	0.9893	EH	NaCl
AT1G67440	1.25163	EH	NaCl
AT1G67470	-4.22813	EH	NaCl
AT1G67480	0.96972	EH	NaCl
AT1G67490	1.01722	EH	NaCl
AT1G67500	0.765217	EH	NaCl
AT1G67510	1.04528	EH	NaCl
AT1G67520	0.0281177	EH	NaCl
AT1G67530	0.958921	EH	NaCl
AT1G67550	1.07015	EH	NaCl
AT1G67560	1.06215	EH	NaCl
AT1G67570	0.768073	EH	NaCl
AT1G67580	1.09498	EH	NaCl
AT1G67590	0.947506	EH	NaCl
AT1G67600	-0.160718	EH	NaCl
AT1G67620	1.14374	EH	NaCl
AT1G67630	0.84347	EH	NaCl
AT1G67635	0.945661	EH	NaCl
AT1G67650	2.62983	EH	NaCl
AT1G67660	1.2346	EH	NaCl
AT1G67680	0.957337	EH	NaCl
AT1G67690	1.40572	EH	NaCl
AT1G67700	1.34688	EH	NaCl
AT1G67710	1.12864	EH	NaCl
AT1G67720	0.894996	EH	NaCl
AT1G67730	0.975765	EH	NaCl
AT1G67740	1.31017	EH	NaCl
AT1G67750	0.913025	EH	NaCl
AT1G67760	-1.11522	EH	NaCl
AT1G67780	0.781127	EH	NaCl
AT1G67785	0.981037	EH	NaCl
AT1G67792	0.480894	EH	NaCl
AT1G67800	0.835978	EH	NaCl
AT1G67810	0.631737	EH	NaCl
AT1G67820	1.09469	EH	NaCl
AT1G67830	-10.2104	EH	NaCl
AT1G67840	0.959384	EH	NaCl
AT1G67850	1.04275	EH	NaCl
AT1G67870	0.857305	EH	NaCl
AT1G67880	0.651935	EH	NaCl
AT1G67890	1.04345	EH	NaCl
AT1G67900	1.19136	EH	NaCl
AT1G67910	-8.54124	EH	NaCl
AT1G67920	0.928209	EH	NaCl
AT1G67930	0.886408	EH	NaCl
AT1G67940	1.20077	EH	NaCl
AT1G67950	1.04135	EH	NaCl
AT1G67960	0.728193	EH	NaCl
AT1G67970	1.16122	EH	NaCl
AT1G67980	1.93166	EH	NaCl
AT1G68000	1.02251	EH	NaCl
AT1G68010	1.51117	EH	NaCl
AT1G68020	1.12128	EH	NaCl
AT1G68030	1.39941	EH	NaCl
AT1G68050	1.15054	EH	NaCl
AT1G68060	0.938748	EH	NaCl
AT1G68070	0.921412	EH	NaCl
AT1G68080	51.7681	EH	NaCl
AT1G68100	0.950633	EH	NaCl
AT1G68130	1.04281	EH	NaCl
AT1G68140	0.956247	EH	NaCl
AT1G68150	0.97912	EH	NaCl
AT1G68160	0.925722	EH	NaCl
AT1G68185	0.547887	EH	NaCl
AT1G68190	-0.860082	EH	NaCl
AT1G68200	-21.7519	EH	NaCl
AT1G68220	0.814429	EH	NaCl
AT1G68230	2.96756	EH	NaCl
AT1G68238	0.190964	EH	NaCl
AT1G68260	0.380806	EH	NaCl
AT1G68290	0.233132	EH	NaCl
AT1G68300	0.885466	EH	NaCl
AT1G68310	0.967909	EH	NaCl
AT1G68330	1.35305	EH	NaCl
AT1G68340	0.652102	EH	NaCl
AT1G68350	1.07065	EH	NaCl
AT1G68360	-0.647736	EH	NaCl
AT1G68370	0.979718	EH	NaCl
AT1G68390	-1.44176	EH	NaCl
AT1G68400	0.989331	EH	NaCl
AT1G68410	1.04777	EH	NaCl
AT1G68430	3.22088	EH	NaCl
AT1G68440	0.939533	EH	NaCl
AT1G68450	0.568088	EH	NaCl
AT1G68470	-0.748723	EH	NaCl
AT1G68490	0.94333	EH	NaCl
AT1G68500	-4.07353	EH	NaCl
AT1G68520	2.54111	EH	NaCl
AT1G68530	1.68937	EH	NaCl
AT1G68540	42.4714	EH	NaCl
AT1G68560	1.0689	EH	NaCl
AT1G68570	2.09235	EH	NaCl
AT1G68580	1.05993	EH	NaCl
AT1G68585	0.0385041	EH	NaCl
AT1G68590	1.74451	EH	NaCl
AT1G68600	0.00743913	EH	NaCl
AT1G68620	0.350301	EH	NaCl
AT1G68640	2.14895	EH	NaCl
AT1G68650	0.799016	EH	NaCl
AT1G68660	1.35587	EH	NaCl
AT1G68670	1.03544	EH	NaCl
AT1G68680	0.900123	EH	NaCl
AT1G68690	0.900353	EH	NaCl
AT1G68700	1.28217	EH	NaCl
AT1G68710	1.02749	EH	NaCl
AT1G68720	1.0406	EH	NaCl
AT1G68725	-1.80682	EH	NaCl
AT1G68730	1.07315	EH	NaCl
AT1G68740	1.18359	EH	NaCl
AT1G68760	1.59974	EH	NaCl
AT1G68765	0.83942	EH	NaCl
AT1G68780	-0.166751	EH	NaCl
AT1G68790	0.901137	EH	NaCl
AT1G68795	0.92036	EH	NaCl
AT1G68810	0.923208	EH	NaCl
AT1G68820	0.859843	EH	NaCl
AT1G68825	12.5586	EH	NaCl
AT1G68830	1.07587	EH	NaCl
AT1G68840	1.13429	EH	NaCl
AT1G68850	0.964439	EH	NaCl
AT1G68862	3.76568	EH	NaCl
AT1G68872	1.63395	EH	NaCl
AT1G68880	1.45908	EH	NaCl
AT1G68890	1.11361	EH	NaCl
AT1G68910	0.999717	EH	NaCl
AT1G68920	1.02797	EH	NaCl
AT1G68930	0.0673574	EH	NaCl
AT1G68940	1.07858	EH	NaCl
AT1G68980	0.89063	EH	NaCl
AT1G68990	0.835925	EH	NaCl
AT1G69010	1.00899	EH	NaCl
AT1G69020	0.211134	EH	NaCl
AT1G69030	0.882599	EH	NaCl
AT1G69040	0.968693	EH	NaCl
AT1G69050	2.35963	EH	NaCl
AT1G69060	1.07344	EH	NaCl
AT1G69070	0.955894	EH	NaCl
AT1G69080	6.34349	EH	NaCl
AT1G69150	1.47036	EH	NaCl
AT1G69160	-0.532673	EH	NaCl
AT1G69170	0.340421	EH	NaCl
AT1G69200	1.30625	EH	NaCl
AT1G69210	1.09051	EH	NaCl
AT1G69220	0.915481	EH	NaCl
AT1G69240	3.22088	EH	NaCl
AT1G69250	0.90602	EH	NaCl
AT1G69252	1.05162	EH	NaCl
AT1G69260	1.13529	EH	NaCl
AT1G69270	1.13969	EH	NaCl
AT1G69280	12.2351	EH	NaCl
AT1G69290	0.602132	EH	NaCl
AT1G69295	0.945972	EH	NaCl
AT1G69310	0.487185	EH	NaCl
AT1G69325	1.30118	EH	NaCl
AT1G69330	0.763346	EH	NaCl
AT1G69340	1.05439	EH	NaCl
AT1G69350	-0.881982	EH	NaCl
AT1G69360	0.98038	EH	NaCl
AT1G69370	0.989136	EH	NaCl
AT1G69380	0.873846	EH	NaCl
AT1G69390	1.8048	EH	NaCl
AT1G69400	-3.27719	EH	NaCl
AT1G69410	1.04273	EH	NaCl
AT1G69420	1.08385	EH	NaCl
AT1G69440	0.4864	EH	NaCl
AT1G69450	0.879933	EH	NaCl
AT1G69460	0.936129	EH	NaCl
AT1G69480	1.43837	EH	NaCl
AT1G69490	-0.229282	EH	NaCl
AT1G69510	0.980915	EH	NaCl
AT1G69520	0.731733	EH	NaCl
AT1G69523	0.265458	EH	NaCl
AT1G69526	1.03713	EH	NaCl
AT1G69530	1.01574	EH	NaCl
AT1G69550	2.26075	EH	NaCl
AT1G69570	14.2614	EH	NaCl
AT1G69572	1.95657	EH	NaCl
AT1G69580	1.01846	EH	NaCl
AT1G69587	1.02651	EH	NaCl
AT1G69588	0.691636	EH	NaCl
AT1G69600	0.872299	EH	NaCl
AT1G69610	-0.0348219	EH	NaCl
AT1G69620	0.975596	EH	NaCl
AT1G69640	1.01711	EH	NaCl
AT1G69670	0.993953	EH	NaCl
AT1G69680	0.732728	EH	NaCl
AT1G69690	1.35933	EH	NaCl
AT1G69700	1.28518	EH	NaCl
AT1G69710	0.0317689	EH	NaCl
AT1G69740	1.10712	EH	NaCl
AT1G69750	1.00441	EH	NaCl
AT1G69760	0.910015	EH	NaCl
AT1G69770	0.954655	EH	NaCl
AT1G69780	0.98614	EH	NaCl
AT1G69790	0.513185	EH	NaCl
AT1G69800	1.31972	EH	NaCl
AT1G69810	0.785675	EH	NaCl
AT1G69830	1.16198	EH	NaCl
AT1G69840	0.933426	EH	NaCl
AT1G69850	0.963731	EH	NaCl
AT1G69870	1.58754	EH	NaCl
AT1G69880	5.51932	EH	NaCl
AT1G69890	1.0286	EH	NaCl
AT1G69900	1.35823	EH	NaCl
AT1G69910	1.41176	EH	NaCl
AT1G69920	0.507462	EH	NaCl
AT1G69930	-0.865296	EH	NaCl
AT1G69935	1.49316	EH	NaCl
AT1G69950	0.752298	EH	NaCl
AT1G69960	1.02119	EH	NaCl
AT1G69970	0.58513	EH	NaCl
AT1G69980	0.874322	EH	NaCl
AT1G70000	0.600998	EH	NaCl
AT1G70060	1.03468	EH	NaCl
AT1G70070	1.27308	EH	NaCl
AT1G70090	1.19318	EH	NaCl
AT1G70100	1.31888	EH	NaCl
AT1G70140	0.880513	EH	NaCl
AT1G70150	0.805703	EH	NaCl
AT1G70160	1.02551	EH	NaCl
AT1G70170	0.455802	EH	NaCl
AT1G70180	0.99305	EH	NaCl
AT1G70190	0.977533	EH	NaCl
AT1G70200	0.997972	EH	NaCl
AT1G70210	0.94749	EH	NaCl
AT1G70230	1.01039	EH	NaCl
AT1G70250	-0.435528	EH	NaCl
AT1G70260	1.71456	EH	NaCl
AT1G70280	1.08186	EH	NaCl
AT1G70290	1.12772	EH	NaCl
AT1G70300	0.982055	EH	NaCl
AT1G70310	1.01914	EH	NaCl
AT1G70320	0.915824	EH	NaCl
AT1G70330	0.947548	EH	NaCl
AT1G70340	0.790785	EH	NaCl
AT1G70350	0.968481	EH	NaCl
AT1G70360	-0.0976337	EH	NaCl
AT1G70370	1.08333	EH	NaCl
AT1G70410	1.0593	EH	NaCl
AT1G70420	1.47592	EH	NaCl
AT1G70430	-3.18414	EH	NaCl
AT1G70440	-2.76153	EH	NaCl
AT1G70450	0.328244	EH	NaCl
AT1G70460	0.603464	EH	NaCl
AT1G70470	0.541036	EH	NaCl
AT1G70480	1.07599	EH	NaCl
AT1G70490	0.984619	EH	NaCl
AT1G70500	0.434562	EH	NaCl
AT1G70505	0.405418	EH	NaCl
AT1G70518	0.534851	EH	NaCl
AT1G70520	1.12868	EH	NaCl
AT1G70530	0.95123	EH	NaCl
AT1G70550	0.954871	EH	NaCl
AT1G70560	1.11267	EH	NaCl
AT1G70570	0.918434	EH	NaCl
AT1G70580	1.09851	EH	NaCl
AT1G70590	0.78973	EH	NaCl
AT1G70600	0.944016	EH	NaCl
AT1G70610	0.927995	EH	NaCl
AT1G70620	0.787704	EH	NaCl
AT1G70630	-0.0606467	EH	NaCl
AT1G70650	-2.22886	EH	NaCl
AT1G70660	0.273766	EH	NaCl
AT1G70670	1.02812	EH	NaCl
AT1G70690	0.769001	EH	NaCl
AT1G70700	3.25673	EH	NaCl
AT1G70710	0.944439	EH	NaCl
AT1G70730	1.03547	EH	NaCl
AT1G70740	0.829582	EH	NaCl
AT1G70750	1.48711	EH	NaCl
AT1G70760	3.37422	EH	NaCl
AT1G70770	0.97883	EH	NaCl
AT1G70790	0.657205	EH	NaCl
AT1G70800	0.190964	EH	NaCl
AT1G70810	0.939297	EH	NaCl
AT1G70820	2.26639	EH	NaCl
AT1G70830	1.32666	EH	NaCl
AT1G70850	0.952001	EH	NaCl
AT1G70860	0.405421	EH	NaCl
AT1G70880	0.857903	EH	NaCl
AT1G70885	-0.483026	EH	NaCl
AT1G70890	0.976596	EH	NaCl
AT1G70895	-18.196	EH	NaCl
AT1G70900	1.05222	EH	NaCl
AT1G70920	1.93166	EH	NaCl
AT1G70940	1.03334	EH	NaCl
AT1G70950	1.17519	EH	NaCl
AT1G70980	1.07102	EH	NaCl
AT1G70990	0.564573	EH	NaCl
AT1G71010	1.02199	EH	NaCl
AT1G71015	-2.22886	EH	NaCl
AT1G71020	1.21034	EH	NaCl
AT1G71030	1.32787	EH	NaCl
AT1G71040	1.12349	EH	NaCl
AT1G71060	2.92846	EH	NaCl
AT1G71070	0.998282	EH	NaCl
AT1G71080	0.95897	EH	NaCl
AT1G71090	0.912142	EH	NaCl
AT1G71100	1.17417	EH	NaCl
AT1G71110	1.01643	EH	NaCl
AT1G71130	0.733772	EH	NaCl
AT1G71140	2.11343	EH	NaCl
AT1G71170	1.10367	EH	NaCl
AT1G71180	1.39292	EH	NaCl
AT1G71190	0.869409	EH	NaCl
AT1G71200	0.945661	EH	NaCl
AT1G71210	0.902004	EH	NaCl
AT1G71220	0.959904	EH	NaCl
AT1G71230	0.859491	EH	NaCl
AT1G71240	0.743981	EH	NaCl
AT1G71260	0.974305	EH	NaCl
AT1G71270	0.97124	EH	NaCl
AT1G71310	0.983712	EH	NaCl
AT1G71330	2.30369	EH	NaCl
AT1G71340	0.93141	EH	NaCl
AT1G71350	1.00679	EH	NaCl
AT1G71360	0.878488	EH	NaCl
AT1G71380	1.24483	EH	NaCl
AT1G71400	1.03215	EH	NaCl
AT1G71410	0.86569	EH	NaCl
AT1G71420	0.578245	EH	NaCl
AT1G71430	1.16122	EH	NaCl
AT1G71440	0.913391	EH	NaCl
AT1G71460	0.405282	EH	NaCl
AT1G71480	-0.821125	EH	NaCl
AT1G71490	12.3192	EH	NaCl
AT1G71500	1.38791	EH	NaCl
AT1G71520	0.58513	EH	NaCl
AT1G71528	1.12607	EH	NaCl
AT1G71530	0.574222	EH	NaCl
AT1G71692	0.940828	EH	NaCl
AT1G71695	1.88958	EH	NaCl
AT1G71696	1.1402	EH	NaCl
AT1G71697	0.906728	EH	NaCl
AT1G71710	1.19214	EH	NaCl
AT1G71720	1.51686	EH	NaCl
AT1G71730	0.98892	EH	NaCl
AT1G71740	0.910977	EH	NaCl
AT1G71750	-5.00779	EH	NaCl
AT1G71780	0.904549	EH	NaCl
AT1G71790	0.975671	EH	NaCl
AT1G71800	0.80942	EH	NaCl
AT1G71810	1.19161	EH	NaCl
AT1G71820	1.04432	EH	NaCl
AT1G71830	1.04254	EH	NaCl
AT1G71840	1.10267	EH	NaCl
AT1G71850	0.618952	EH	NaCl
AT1G71860	0.964062	EH	NaCl
AT1G71865	0.156204	EH	NaCl
AT1G71870	1.11743	EH	NaCl
AT1G71880	0.995826	EH	NaCl
AT1G71900	1.06777	EH	NaCl
AT1G71910	1.05131	EH	NaCl
AT1G71920	0.945661	EH	NaCl
AT1G71930	-1.44176	EH	NaCl
AT1G71940	0.996393	EH	NaCl
AT1G71950	0.941921	EH	NaCl
AT1G71960	0.948148	EH	NaCl
AT1G71970	0.383307	EH	NaCl
AT1G71980	0.914354	EH	NaCl
AT1G71990	1.00368	EH	NaCl
AT1G72010	1.02339	EH	NaCl
AT1G72020	1.01308	EH	NaCl
AT1G72030	-5.37867	EH	NaCl
AT1G72040	0.909934	EH	NaCl
AT1G72050	0.729758	EH	NaCl
AT1G72060	0.30549	EH	NaCl
AT1G72070	-1.00357	EH	NaCl
AT1G72090	1.01346	EH	NaCl
AT1G72100	0.265458	EH	NaCl
AT1G72120	0.602867	EH	NaCl
AT1G72125	1.08778	EH	NaCl
AT1G72130	0.914199	EH	NaCl
AT1G72140	1.14886	EH	NaCl
AT1G72150	1.01243	EH	NaCl
AT1G72160	1.01746	EH	NaCl
AT1G72170	0.934803	EH	NaCl
AT1G72175	0.766824	EH	NaCl
AT1G72180	1.12103	EH	NaCl
AT1G72190	-0.752372	EH	NaCl
AT1G72200	0.99034	EH	NaCl
AT1G72210	0.813008	EH	NaCl
AT1G72220	-33.1336	EH	NaCl
AT1G72230	1.00425	EH	NaCl
AT1G72240	0.58513	EH	NaCl
AT1G72250	1.01677	EH	NaCl
AT1G72270	1.01795	EH	NaCl
AT1G72280	-1.34484	EH	NaCl
AT1G72300	0.975689	EH	NaCl
AT1G72310	0.860938	EH	NaCl
AT1G72320	0.943507	EH	NaCl
AT1G72330	0.771044	EH	NaCl
AT1G72340	0.925539	EH	NaCl
AT1G72360	0.91248	EH	NaCl
AT1G72370	0.956846	EH	NaCl
AT1G72390	0.952201	EH	NaCl
AT1G72410	1.01293	EH	NaCl
AT1G72416	1.60265	EH	NaCl
AT1G72420	1.08567	EH	NaCl
AT1G72430	0.992537	EH	NaCl
AT1G72440	0.877165	EH	NaCl
AT1G72450	9.9456	EH	NaCl
AT1G72470	1.07339	EH	NaCl
AT1G72480	0.964609	EH	NaCl
AT1G72490	0.312709	EH	NaCl
AT1G72500	0.942943	EH	NaCl
AT1G72510	1.01517	EH	NaCl
AT1G72520	-1.15038	EH	NaCl
AT1G72530	0.624031	EH	NaCl
AT1G72550	0.947596	EH	NaCl
AT1G72560	0.941252	EH	NaCl
AT1G72590	1.17314	EH	NaCl
AT1G72600	1.05707	EH	NaCl
AT1G72610	1.79525	EH	NaCl
AT1G72630	0.854844	EH	NaCl
AT1G72640	3.39614	EH	NaCl
AT1G72645	5.98766	EH	NaCl
AT1G72650	1.10183	EH	NaCl
AT1G72670	0.789763	EH	NaCl
AT1G72680	0.955759	EH	NaCl
AT1G72690	0.218123	EH	NaCl
AT1G72700	0.976738	EH	NaCl
AT1G72710	0.935442	EH	NaCl
AT1G72730	0.962059	EH	NaCl
AT1G72740	1.09849	EH	NaCl
AT1G72750	0.973462	EH	NaCl
AT1G72770	0.943645	EH	NaCl
AT1G72790	1.19108	EH	NaCl
AT1G72800	1.11196	EH	NaCl
AT1G72810	0.84116	EH	NaCl
AT1G72820	0.890373	EH	NaCl
AT1G72830	0.791313	EH	NaCl
AT1G72840	0.840805	EH	NaCl
AT1G72850	1.92642	EH	NaCl
AT1G72852	2.3479	EH	NaCl
AT1G72855	0.683761	EH	NaCl
AT1G72860	0.270017	EH	NaCl
AT1G72870	1.15902	EH	NaCl
AT1G72880	0.831662	EH	NaCl
AT1G72890	-1.72378	EH	NaCl
AT1G72900	2.85217	EH	NaCl
AT1G72910	0.110265	EH	NaCl
AT1G72920	-1.20021	EH	NaCl
AT1G72930	6.81727	EH	NaCl
AT1G72940	1.38245	EH	NaCl
AT1G72950	1.27514	EH	NaCl
AT1G72970	1.66063	EH	NaCl
AT1G72990	1.0008	EH	NaCl
AT1G73010	0.802475	EH	NaCl
AT1G73020	1.32149	EH	NaCl
AT1G73030	0.94781	EH	NaCl
AT1G73040	106.67	EH	NaCl
AT1G73060	1.44018	EH	NaCl
AT1G73066	1.19115	EH	NaCl
AT1G73080	1.23002	EH	NaCl
AT1G73090	2.21358	EH	NaCl
AT1G73100	1.06538	EH	NaCl
AT1G73110	-1.49422	EH	NaCl
AT1G73120	0.478914	EH	NaCl
AT1G73130	0.593887	EH	NaCl
AT1G73140	0.260854	EH	NaCl
AT1G73150	0.473287	EH	NaCl
AT1G73160	1.0295	EH	NaCl
AT1G73165	0.724644	EH	NaCl
AT1G73170	0.973636	EH	NaCl
AT1G73177	3.08179	EH	NaCl
AT1G73180	0.971044	EH	NaCl
AT1G73190	-0.265947	EH	NaCl
AT1G73200	0.991741	EH	NaCl
AT1G73210	0.876698	EH	NaCl
AT1G73220	1.29833	EH	NaCl
AT1G73230	0.977563	EH	NaCl
AT1G73240	0.743981	EH	NaCl
AT1G73250	0.893488	EH	NaCl
AT1G73260	0.982557	EH	NaCl
AT1G73270	0.66117	EH	NaCl
AT1G73280	-0.294963	EH	NaCl
AT1G73290	1.8982	EH	NaCl
AT1G73300	0.181733	EH	NaCl
AT1G73310	0.080873	EH	NaCl
AT1G73320	0.147974	EH	NaCl
AT1G73330	0.84524	EH	NaCl
AT1G73340	0.885571	EH	NaCl
AT1G73350	0.621487	EH	NaCl
AT1G73360	0.548878	EH	NaCl
AT1G73370	1.05491	EH	NaCl
AT1G73380	1.28062	EH	NaCl
AT1G73390	0.955588	EH	NaCl
AT1G73400	0.752427	EH	NaCl
AT1G73410	0.722934	EH	NaCl
AT1G73430	0.964153	EH	NaCl
AT1G73440	0.838684	EH	NaCl
AT1G73450	0.69868	EH	NaCl
AT1G73460	1.00069	EH	NaCl
AT1G73470	1.11231	EH	NaCl
AT1G73480	1.0089	EH	NaCl
AT1G73490	1.00968	EH	NaCl
AT1G73500	0.939945	EH	NaCl
AT1G73530	-5.10216	EH	NaCl
AT1G73540	0.526562	EH	NaCl
AT1G73570	3.21804	EH	NaCl
AT1G73580	6.4097	EH	NaCl
AT1G73590	0.855998	EH	NaCl
AT1G73620	0.888822	EH	NaCl
AT1G73630	0.821971	EH	NaCl
AT1G73640	0.84241	EH	NaCl
AT1G73650	0.962558	EH	NaCl
AT1G73655	1.994	EH	NaCl
AT1G73660	0.915514	EH	NaCl
AT1G73670	0.986564	EH	NaCl
AT1G73680	1.13464	EH	NaCl
AT1G73690	0.172443	EH	NaCl
AT1G73710	1.00125	EH	NaCl
AT1G73720	0.987468	EH	NaCl
AT1G73730	1.04167	EH	NaCl
AT1G73740	0.900128	EH	NaCl
AT1G73750	0.949305	EH	NaCl
AT1G73760	0.843925	EH	NaCl
AT1G73770	-0.0508009	EH	NaCl
AT1G73780	5.29153	EH	NaCl
AT1G73790	1.60265	EH	NaCl
AT1G73810	1.45575	EH	NaCl
AT1G73820	1.49771	EH	NaCl
AT1G73830	0.945661	EH	NaCl
AT1G73840	0.918292	EH	NaCl
AT1G73850	1.18974	EH	NaCl
AT1G73860	1.27572	EH	NaCl
AT1G73875	0.507871	EH	NaCl
AT1G73880	1.0215	EH	NaCl
AT1G73885	1.31174	EH	NaCl
AT1G73920	1.06846	EH	NaCl
AT1G73930	0.778507	EH	NaCl
AT1G73940	0.915203	EH	NaCl
AT1G73950	0.648462	EH	NaCl
AT1G73960	0.962948	EH	NaCl
AT1G73965	0.571596	EH	NaCl
AT1G73970	0.808305	EH	NaCl
AT1G73980	0.935151	EH	NaCl
AT1G73990	1.04814	EH	NaCl
AT1G74000	0.745518	EH	NaCl
AT1G74010	0.908728	EH	NaCl
AT1G74020	1.01135	EH	NaCl
AT1G74030	0.998888	EH	NaCl
AT1G74040	0.983673	EH	NaCl
AT1G74050	1.02826	EH	NaCl
AT1G74055	-1.60333	EH	NaCl
AT1G74060	1.00692	EH	NaCl
AT1G74070	7.08601	EH	NaCl
AT1G74080	-3.46614	EH	NaCl
AT1G74088	-0.215314	EH	NaCl
AT1G74090	0.908816	EH	NaCl
AT1G74100	1.04156	EH	NaCl
AT1G74120	0.968192	EH	NaCl
AT1G74150	1.79265	EH	NaCl
AT1G74160	1.0423	EH	NaCl
AT1G74170	0.826093	EH	NaCl
AT1G74180	-0.69418	EH	NaCl
AT1G74200	-0.119421	EH	NaCl
AT1G74210	1.01901	EH	NaCl
AT1G74230	0.957379	EH	NaCl
AT1G74240	0.77778	EH	NaCl
AT1G74250	0.939512	EH	NaCl
AT1G74260	0.948587	EH	NaCl
AT1G74270	0.980127	EH	NaCl
AT1G74280	0.772286	EH	NaCl
AT1G74300	-3.82654	EH	NaCl
AT1G74310	1.22676	EH	NaCl
AT1G74320	1.09204	EH	NaCl
AT1G74330	1.29851	EH	NaCl
AT1G74340	1.05352	EH	NaCl
AT1G74350	-1.27571	EH	NaCl
AT1G74360	0.864343	EH	NaCl
AT1G74370	1.05582	EH	NaCl
AT1G74380	0.961997	EH	NaCl
AT1G74390	1.6064	EH	NaCl
AT1G74410	1.10496	EH	NaCl
AT1G74440	0.571596	EH	NaCl
AT1G74450	0.809964	EH	NaCl
AT1G74456	2.14895	EH	NaCl
AT1G74458	0.611349	EH	NaCl
AT1G74460	0.851365	EH	NaCl
AT1G74470	1.25685	EH	NaCl
AT1G74490	0.951049	EH	NaCl
AT1G74500	0.937535	EH	NaCl
AT1G74510	1.04767	EH	NaCl
AT1G74520	0.757156	EH	NaCl
AT1G74530	1.11948	EH	NaCl
AT1G74550	0.0155083	EH	NaCl
AT1G74560	0.902777	EH	NaCl
AT1G74580	-1.32962	EH	NaCl
AT1G74590	1.02876	EH	NaCl
AT1G74600	0.775366	EH	NaCl
AT1G74630	1.168	EH	NaCl
AT1G74640	1.14048	EH	NaCl
AT1G74650	2.3479	EH	NaCl
AT1G74660	0.993468	EH	NaCl
AT1G74670	2.09791	EH	NaCl
AT1G74680	0.8141	EH	NaCl
AT1G74690	1.08946	EH	NaCl
AT1G74700	-0.552522	EH	NaCl
AT1G74710	0.885571	EH	NaCl
AT1G74720	1.10532	EH	NaCl
AT1G74730	1.75559	EH	NaCl
AT1G74740	1.02778	EH	NaCl
AT1G74750	0.742643	EH	NaCl
AT1G74770	1.00096	EH	NaCl
AT1G74780	0.992114	EH	NaCl
AT1G74790	0.961604	EH	NaCl
AT1G74800	0.873052	EH	NaCl
AT1G74810	0.95526	EH	NaCl
AT1G74830	0.948029	EH	NaCl
AT1G74840	0.963537	EH	NaCl
AT1G74850	1.04997	EH	NaCl
AT1G74860	0.747796	EH	NaCl
AT1G74870	1.56386	EH	NaCl
AT1G74880	-1.74891	EH	NaCl
AT1G74900	7.23767	EH	NaCl
AT1G74910	1.02868	EH	NaCl
AT1G74920	1.01735	EH	NaCl
AT1G74930	-0.270416	EH	NaCl
AT1G74940	0.877767	EH	NaCl
AT1G74950	0.789687	EH	NaCl
AT1G74960	1.08682	EH	NaCl
AT1G74970	1.74498	EH	NaCl
AT1G75000	1.04316	EH	NaCl
AT1G75010	1.04691	EH	NaCl
AT1G75020	1.02113	EH	NaCl
AT1G75030	0.843523	EH	NaCl
AT1G75060	24.7132	EH	NaCl
AT1G75080	0.964049	EH	NaCl
AT1G75090	0.44147	EH	NaCl
AT1G75100	1.04689	EH	NaCl
AT1G75110	1.63395	EH	NaCl
AT1G75120	0.524367	EH	NaCl
AT1G75130	1.03698	EH	NaCl
AT1G75140	1.0698	EH	NaCl
AT1G75150	0.84697	EH	NaCl
AT1G75166	0.839073	EH	NaCl
AT1G75170	0.891415	EH	NaCl
AT1G75180	0.961427	EH	NaCl
AT1G75190	3.14001	EH	NaCl
AT1G75200	0.875851	EH	NaCl
AT1G75210	0.875015	EH	NaCl
AT1G75220	0.987599	EH	NaCl
AT1G75230	1.00505	EH	NaCl
AT1G75240	-0.166751	EH	NaCl
AT1G75250	1.56476	EH	NaCl
AT1G75260	1.86589	EH	NaCl
AT1G75270	0.951079	EH	NaCl
AT1G75280	0.965663	EH	NaCl
AT1G75290	0.967004	EH	NaCl
AT1G75295	0.484683	EH	NaCl
AT1G75300	1.19115	EH	NaCl
AT1G75310	0.95373	EH	NaCl
AT1G75330	1.03834	EH	NaCl
AT1G75335	-0.307763	EH	NaCl
AT1G75340	1.14499	EH	NaCl
AT1G75350	1.53767	EH	NaCl
AT1G75370	1.05681	EH	NaCl
AT1G75380	1.06498	EH	NaCl
AT1G75400	1.01699	EH	NaCl
AT1G75410	0.968407	EH	NaCl
AT1G75420	1.12657	EH	NaCl
AT1G75440	0.993049	EH	NaCl
AT1G75450	-2.22886	EH	NaCl
AT1G75460	4.31851	EH	NaCl
AT1G75500	0.960524	EH	NaCl
AT1G75510	1.05326	EH	NaCl
AT1G75520	-11.8998	EH	NaCl
AT1G75540	0.897221	EH	NaCl
AT1G75550	-0.326165	EH	NaCl
AT1G75560	0.854206	EH	NaCl
AT1G75580	0.898622	EH	NaCl
AT1G75590	0.795388	EH	NaCl
AT1G75620	1.00368	EH	NaCl
AT1G75630	0.990791	EH	NaCl
AT1G75640	1.17411	EH	NaCl
AT1G75660	0.996405	EH	NaCl
AT1G75670	0.918123	EH	NaCl
AT1G75680	0.996726	EH	NaCl
AT1G75690	2.00183	EH	NaCl
AT1G75700	0.624031	EH	NaCl
AT1G75710	1.05257	EH	NaCl
AT1G75720	1.42567	EH	NaCl
AT1G75730	1.12721	EH	NaCl
AT1G75750	1.01845	EH	NaCl
AT1G75760	1.0102	EH	NaCl
AT1G75770	0.0902553	EH	NaCl
AT1G75780	0.98457	EH	NaCl
AT1G75800	0.969464	EH	NaCl
AT1G75810	0.916008	EH	NaCl
AT1G75820	0.997974	EH	NaCl
AT1G75830	0.22343	EH	NaCl
AT1G75840	1.02951	EH	NaCl
AT1G75850	0.99502	EH	NaCl
AT1G75860	0.82333	EH	NaCl
AT1G75880	0.0191544	EH	NaCl
AT1G75900	-1.73601	EH	NaCl
AT1G75950	0.997469	EH	NaCl
AT1G75960	0.799171	EH	NaCl
AT1G75980	0.732728	EH	NaCl
AT1G75990	0.921716	EH	NaCl
AT1G76010	0.982062	EH	NaCl
AT1G76020	0.902683	EH	NaCl
AT1G76030	0.990683	EH	NaCl
AT1G76040	0.776777	EH	NaCl
AT1G76050	1.24963	EH	NaCl
AT1G76060	1.23408	EH	NaCl
AT1G76065	0.765767	EH	NaCl
AT1G76070	1.26194	EH	NaCl
AT1G76080	1.63653	EH	NaCl
AT1G76090	0.94898	EH	NaCl
AT1G76100	2.8674	EH	NaCl
AT1G76110	-0.953878	EH	NaCl
AT1G76120	0.860478	EH	NaCl
AT1G76130	-1.14654	EH	NaCl
AT1G76140	0.997941	EH	NaCl
AT1G76150	0.908289	EH	NaCl
AT1G76160	1.02899	EH	NaCl
AT1G76170	-23.4573	EH	NaCl
AT1G76180	0.983581	EH	NaCl
AT1G76185	-0.0324597	EH	NaCl
AT1G76200	1.01282	EH	NaCl
AT1G76220	2.3479	EH	NaCl
AT1G76240	1.03934	EH	NaCl
AT1G76250	-0.0305435	EH	NaCl
AT1G76260	1.03128	EH	NaCl
AT1G76270	0.861391	EH	NaCl
AT1G76280	1.12465	EH	NaCl
AT1G76300	0.876393	EH	NaCl
AT1G76310	0.892187	EH	NaCl
AT1G76320	0.958411	EH	NaCl
AT1G76340	0.943347	EH	NaCl
AT1G76350	0.799211	EH	NaCl
AT1G76360	0.710371	EH	NaCl
AT1G76380	1.11293	EH	NaCl
AT1G76390	1.10337	EH	NaCl
AT1G76400	0.93969	EH	NaCl
AT1G76405	2.99309	EH	NaCl
AT1G76410	0.95999	EH	NaCl
AT1G76430	30.3771	EH	NaCl
AT1G76440	0.940983	EH	NaCl
AT1G76450	2.90137	EH	NaCl
AT1G76460	0.873256	EH	NaCl
AT1G76470	1.87683	EH	NaCl
AT1G76490	1.00806	EH	NaCl
AT1G76500	1.04633	EH	NaCl
AT1G76510	0.922801	EH	NaCl
AT1G76520	0.865597	EH	NaCl
AT1G76540	0.905297	EH	NaCl
AT1G76550	1.00917	EH	NaCl
AT1G76560	0.954345	EH	NaCl
AT1G76570	-7.74537	EH	NaCl
AT1G76580	1.0089	EH	NaCl
AT1G76590	0.838896	EH	NaCl
AT1G76600	1.38311	EH	NaCl
AT1G76620	0.898622	EH	NaCl
AT1G76630	1.00104	EH	NaCl
AT1G76640	2.61997	EH	NaCl
AT1G76650	0.490559	EH	NaCl
AT1G76660	1.13452	EH	NaCl
AT1G76670	1.03075	EH	NaCl
AT1G76680	0.929053	EH	NaCl
AT1G76690	1.08081	EH	NaCl
AT1G76700	1.01144	EH	NaCl
AT1G76710	0.749434	EH	NaCl
AT1G76720	5.27321	EH	NaCl
AT1G76730	1.58785	EH	NaCl
AT1G76740	3.02346	EH	NaCl
AT1G76760	0.782381	EH	NaCl
AT1G76780	0.126623	EH	NaCl
AT1G76790	0.967799	EH	NaCl
AT1G76800	-0.67054	EH	NaCl
AT1G76810	0.962574	EH	NaCl
AT1G76820	0.16479	EH	NaCl
AT1G76850	0.992242	EH	NaCl
AT1G76860	0.957807	EH	NaCl
AT1G76878	2.22032	EH	NaCl
AT1G76880	1.03126	EH	NaCl
AT1G76890	0.906845	EH	NaCl
AT1G76892	0.77778	EH	NaCl
AT1G76900	0.980856	EH	NaCl
AT1G76920	1.05048	EH	NaCl
AT1G76930	0.992569	EH	NaCl
AT1G76940	0.621487	EH	NaCl
AT1G76950	0.965623	EH	NaCl
AT1G76952	-1.72378	EH	NaCl
AT1G76970	0.905575	EH	NaCl
AT1G76980	0.871255	EH	NaCl
AT1G76990	0.913518	EH	NaCl
AT1G77000	1.03007	EH	NaCl
AT1G77010	1.93166	EH	NaCl
AT1G77020	1.03445	EH	NaCl
AT1G77030	0.892907	EH	NaCl
AT1G77060	4.86513	EH	NaCl
AT1G77080	1.00791	EH	NaCl
AT1G77090	2.50559	EH	NaCl
AT1G77120	1.15065	EH	NaCl
AT1G77122	0.652102	EH	NaCl
AT1G77130	1.02974	EH	NaCl
AT1G77131	1.24855	EH	NaCl
AT1G77140	0.889472	EH	NaCl
AT1G77145	1.01456	EH	NaCl
AT1G77170	0.74937	EH	NaCl
AT1G77180	0.987041	EH	NaCl
AT1G77200	2.11343	EH	NaCl
AT1G77210	-4.94645	EH	NaCl
AT1G77220	0.993018	EH	NaCl
AT1G77230	1.10496	EH	NaCl
AT1G77240	0.588716	EH	NaCl
AT1G77250	1.30114	EH	NaCl
AT1G77260	0.914006	EH	NaCl
AT1G77270	0.542434	EH	NaCl
AT1G77280	0.877838	EH	NaCl
AT1G77290	-45.3036	EH	NaCl
AT1G77300	0.903207	EH	NaCl
AT1G77310	0.876698	EH	NaCl
AT1G77320	0.891094	EH	NaCl
AT1G77330	0.945783	EH	NaCl
AT1G77350	0.850499	EH	NaCl
AT1G77360	1.17314	EH	NaCl
AT1G77370	0.929767	EH	NaCl
AT1G77380	1.10161	EH	NaCl
AT1G77390	1.37243	EH	NaCl
AT1G77400	0.0281177	EH	NaCl
AT1G77405	1.39941	EH	NaCl
AT1G77410	0.814969	EH	NaCl
AT1G77420	0.759461	EH	NaCl
AT1G77440	0.912127	EH	NaCl
AT1G77450	0.982259	EH	NaCl
AT1G77460	0.803027	EH	NaCl
AT1G77470	0.834587	EH	NaCl
AT1G77480	0.816964	EH	NaCl
AT1G77490	1.83462	EH	NaCl
AT1G77500	0.887155	EH	NaCl
AT1G77510	1.02676	EH	NaCl
AT1G77520	0.787136	EH	NaCl
AT1G77525	2.35963	EH	NaCl
AT1G77530	0.468444	EH	NaCl
AT1G77540	1.03113	EH	NaCl
AT1G77550	0.982571	EH	NaCl
AT1G77570	0.165638	EH	NaCl
AT1G77580	0.964123	EH	NaCl
AT1G77590	0.965263	EH	NaCl
AT1G77600	1.01534	EH	NaCl
AT1G77610	0.958844	EH	NaCl
AT1G77620	0.82055	EH	NaCl
AT1G77630	0.895249	EH	NaCl
AT1G77660	1.04918	EH	NaCl
AT1G77670	0.981084	EH	NaCl
AT1G77680	1.01657	EH	NaCl
AT1G77690	0.945161	EH	NaCl
AT1G77700	1.15902	EH	NaCl
AT1G77710	0.996059	EH	NaCl
AT1G77720	0.896047	EH	NaCl
AT1G77730	1.27514	EH	NaCl
AT1G77740	1.05413	EH	NaCl
AT1G77750	1.02652	EH	NaCl
AT1G77760	1.28374	EH	NaCl
AT1G77765	0.349466	EH	NaCl
AT1G77770	0.880961	EH	NaCl
AT1G77800	0.954715	EH	NaCl
AT1G77810	0.806445	EH	NaCl
AT1G77840	1.09513	EH	NaCl
AT1G77850	0.487185	EH	NaCl
AT1G77855	62.0724	EH	NaCl
AT1G77885	1.06804	EH	NaCl
AT1G77890	0.809964	EH	NaCl
AT1G77920	0.854986	EH	NaCl
AT1G77930	1.11711	EH	NaCl
AT1G77940	0.981645	EH	NaCl
AT1G77990	1.25405	EH	NaCl
AT1G78000	1.01461	EH	NaCl
AT1G78010	1.04255	EH	NaCl
AT1G78020	2.94978	EH	NaCl
AT1G78040	1.00955	EH	NaCl
AT1G78050	1.08084	EH	NaCl
AT1G78060	0.999227	EH	NaCl
AT1G78070	0.921909	EH	NaCl
AT1G78080	0.923054	EH	NaCl
AT1G78090	1.00162	EH	NaCl
AT1G78100	1.08751	EH	NaCl
AT1G78110	1.13232	EH	NaCl
AT1G78120	0.931548	EH	NaCl
AT1G78130	0.537513	EH	NaCl
AT1G78140	1.17862	EH	NaCl
AT1G78150	0.921629	EH	NaCl
AT1G78170	0.182452	EH	NaCl
AT1G78180	1.30235	EH	NaCl
AT1G78190	-11.8998	EH	NaCl
AT1G78200	0.977425	EH	NaCl
AT1G78206	1.56476	EH	NaCl
AT1G78210	1.0947	EH	NaCl
AT1G78230	0.0317689	EH	NaCl
AT1G78240	1.04922	EH	NaCl
AT1G78260	0.909438	EH	NaCl
AT1G78265	1.32654	EH	NaCl
AT1G78270	-0.0266383	EH	NaCl
AT1G78280	1.01138	EH	NaCl
AT1G78290	0.578292	EH	NaCl
AT1G78300	0.983696	EH	NaCl
AT1G78310	0.88847	EH	NaCl
AT1G78320	0.7851	EH	NaCl
AT1G78340	0.970491	EH	NaCl
AT1G78370	3.14196	EH	NaCl
AT1G78380	0.958981	EH	NaCl
AT1G78390	2.16136	EH	NaCl
AT1G78400	0.83942	EH	NaCl
AT1G78420	0.917604	EH	NaCl
AT1G78430	1.79823	EH	NaCl
AT1G78440	7.60051	EH	NaCl
AT1G78450	0.507462	EH	NaCl
AT1G78460	1.70035	EH	NaCl
AT1G78480	-0.813407	EH	NaCl
AT1G78490	5.63914	EH	NaCl
AT1G78510	0.814277	EH	NaCl
AT1G78520	1.82016	EH	NaCl
AT1G78530	0.0138593	EH	NaCl
AT1G78540	0.64375	EH	NaCl
AT1G78550	0.473287	EH	NaCl
AT1G78560	1.08033	EH	NaCl
AT1G78570	1.00518	EH	NaCl
AT1G78580	0.981077	EH	NaCl
AT1G78590	1.07083	EH	NaCl
AT1G78600	1.00501	EH	NaCl
AT1G78610	1.00788	EH	NaCl
AT1G78620	1.01691	EH	NaCl
AT1G78630	1.35008	EH	NaCl
AT1G78650	0.60653	EH	NaCl
AT1G78660	0.945792	EH	NaCl
AT1G78670	0.96505	EH	NaCl
AT1G78680	0.995147	EH	NaCl
AT1G78690	1.22582	EH	NaCl
AT1G78700	0.991615	EH	NaCl
AT1G78730	0.433674	EH	NaCl
AT1G78770	0.704458	EH	NaCl
AT1G78780	0.944685	EH	NaCl
AT1G78790	1.38793	EH	NaCl
AT1G78800	0.813711	EH	NaCl
AT1G78810	0.533116	EH	NaCl
AT1G78815	1.91032	EH	NaCl
AT1G78820	-15.9203	EH	NaCl
AT1G78830	1.08614	EH	NaCl
AT1G78850	0.987536	EH	NaCl
AT1G78860	0.992709	EH	NaCl
AT1G78865	0.478914	EH	NaCl
AT1G78870	0.944363	EH	NaCl
AT1G78890	0.967144	EH	NaCl
AT1G78895	0.798076	EH	NaCl
AT1G78900	1.00471	EH	NaCl
AT1G78910	-1.07524	EH	NaCl
AT1G78915	1.8982	EH	NaCl
AT1G78920	0.989188	EH	NaCl
AT1G78930	9.27106	EH	NaCl
AT1G78940	3.77159	EH	NaCl
AT1G78950	1.30147	EH	NaCl
AT1G78955	5.65071	EH	NaCl
AT1G78960	0.684953	EH	NaCl
AT1G78970	1.37276	EH	NaCl
AT1G78990	0.780537	EH	NaCl
AT1G78995	0.260854	EH	NaCl
AT1G79000	0.950541	EH	NaCl
AT1G79010	1.0087	EH	NaCl
AT1G79020	1.01184	EH	NaCl
AT1G79030	0.972217	EH	NaCl
AT1G79040	1.31286	EH	NaCl
AT1G79050	1.01168	EH	NaCl
AT1G79060	0.89702	EH	NaCl
AT1G79070	5.67641	EH	NaCl
AT1G79075	0.872516	EH	NaCl
AT1G79080	1.24483	EH	NaCl
AT1G79090	1.00134	EH	NaCl
AT1G79110	0.632373	EH	NaCl
AT1G79120	4.70734	EH	NaCl
AT1G79150	0.867087	EH	NaCl
AT1G79160	1.16461	EH	NaCl
AT1G79180	0.925722	EH	NaCl
AT1G79190	0.67487	EH	NaCl
AT1G79200	0.557279	EH	NaCl
AT1G79210	1.04199	EH	NaCl
AT1G79220	-0.176281	EH	NaCl
AT1G79230	0.990724	EH	NaCl
AT1G79245	0.90485	EH	NaCl
AT1G79250	0.83942	EH	NaCl
AT1G79260	1.05577	EH	NaCl
AT1G79270	0.96404	EH	NaCl
AT1G79280	0.965032	EH	NaCl
AT1G79310	2.14111	EH	NaCl
AT1G79320	0.4864	EH	NaCl
AT1G79330	0.449729	EH	NaCl
AT1G79340	1.00473	EH	NaCl
AT1G79350	0.903947	EH	NaCl
AT1G79360	0.363194	EH	NaCl
AT1G79380	0.902439	EH	NaCl
AT1G79390	0.949165	EH	NaCl
AT1G79410	1.07299	EH	NaCl
AT1G79420	1.45908	EH	NaCl
AT1G79430	1.1029	EH	NaCl
AT1G79440	1.01495	EH	NaCl
AT1G79450	0.997471	EH	NaCl
AT1G79460	0.908066	EH	NaCl
AT1G79470	0.896006	EH	NaCl
AT1G79480	0.624031	EH	NaCl
AT1G79490	1.38004	EH	NaCl
AT1G79500	1.05559	EH	NaCl
AT1G79510	1.20639	EH	NaCl
AT1G79520	0.919626	EH	NaCl
AT1G79529	-3.29882	EH	NaCl
AT1G79530	0.966913	EH	NaCl
AT1G79540	1.04691	EH	NaCl
AT1G79550	0.998027	EH	NaCl
AT1G79560	1.02271	EH	NaCl
AT1G79570	0.937978	EH	NaCl
AT1G79580	0.172443	EH	NaCl
AT1G79590	0.957825	EH	NaCl
AT1G79600	0.969792	EH	NaCl
AT1G79610	0.893174	EH	NaCl
AT1G79620	0.96912	EH	NaCl
AT1G79630	0.937964	EH	NaCl
AT1G79640	0.468753	EH	NaCl
AT1G79650	0.94179	EH	NaCl
AT1G79660	0.958769	EH	NaCl
AT1G79670	1.03871	EH	NaCl
AT1G79690	1.03741	EH	NaCl
AT1G79700	0.207675	EH	NaCl
AT1G79710	0.98025	EH	NaCl
AT1G79720	1.88925	EH	NaCl
AT1G79730	0.854633	EH	NaCl
AT1G79740	1.00009	EH	NaCl
AT1G79750	0.975069	EH	NaCl
AT1G79760	0.484683	EH	NaCl
AT1G79790	0.975723	EH	NaCl
AT1G79810	1.13429	EH	NaCl
AT1G79820	0.94043	EH	NaCl
AT1G79830	0.991833	EH	NaCl
AT1G79840	0.798788	EH	NaCl
AT1G79850	1.31529	EH	NaCl
AT1G79870	0.91101	EH	NaCl
AT1G79880	1.11755	EH	NaCl
AT1G79890	-9.8331	EH	NaCl
AT1G79910	-0.953878	EH	NaCl
AT1G79920	1.00475	EH	NaCl
AT1G79930	0.973986	EH	NaCl
AT1G79940	0.984882	EH	NaCl
AT1G79950	0.950896	EH	NaCl
AT1G79970	1.04138	EH	NaCl
AT1G79990	0.964832	EH	NaCl
AT1G80000	1.05985	EH	NaCl
AT1G80010	0.962558	EH	NaCl
AT1G80020	0.923834	EH	NaCl
AT1G80030	1.29294	EH	NaCl
AT1G80040	1.01346	EH	NaCl
AT1G80050	0.755427	EH	NaCl
AT1G80060	4.38567	EH	NaCl
AT1G80070	0.973863	EH	NaCl
AT1G80080	-0.0457207	EH	NaCl
AT1G80100	1.9372	EH	NaCl
AT1G80110	4.52954	EH	NaCl
AT1G80120	1.01532	EH	NaCl
AT1G80150	1.14226	EH	NaCl
AT1G80160	27.4977	EH	NaCl
AT1G80170	1.0098	EH	NaCl
AT1G80180	0.933755	EH	NaCl
AT1G80190	0.60653	EH	NaCl
AT1G80200	3.13679	EH	NaCl
AT1G80210	0.909403	EH	NaCl
AT1G80230	0.947721	EH	NaCl
AT1G80240	1.11262	EH	NaCl
AT1G80245	0.682642	EH	NaCl
AT1G80260	1.05891	EH	NaCl
AT1G80270	0.935096	EH	NaCl
AT1G80280	1.0006	EH	NaCl
AT1G80290	0.778603	EH	NaCl
AT1G80300	0.959458	EH	NaCl
AT1G80310	0.974335	EH	NaCl
AT1G80320	0.330292	EH	NaCl
AT1G80325	0.105115	EH	NaCl
AT1G80340	0.344525	EH	NaCl
AT1G80350	0.978674	EH	NaCl
AT1G80360	1.02448	EH	NaCl
AT1G80370	0.895644	EH	NaCl
AT1G80380	1.00785	EH	NaCl
AT1G80400	1.2468	EH	NaCl
AT1G80410	0.979047	EH	NaCl
AT1G80420	1.36816	EH	NaCl
AT1G80440	1.13221	EH	NaCl
AT1G80450	0.172001	EH	NaCl
AT1G80460	0.984022	EH	NaCl
AT1G80480	1.23316	EH	NaCl
AT1G80490	0.906645	EH	NaCl
AT1G80500	0.946487	EH	NaCl
AT1G80510	0.98545	EH	NaCl
AT1G80520	1.44461	EH	NaCl
AT1G80530	0.995424	EH	NaCl
AT1G80550	0.954732	EH	NaCl
AT1G80560	1.0556	EH	NaCl
AT1G80570	1.2041	EH	NaCl
AT1G80600	0.990412	EH	NaCl
AT1G80610	0.872258	EH	NaCl
AT1G80620	0.948248	EH	NaCl
AT1G80630	1.0916	EH	NaCl
AT1G80640	1.02245	EH	NaCl
AT1G80650	1.13476	EH	NaCl
AT1G80670	0.967222	EH	NaCl
AT1G80680	1.00631	EH	NaCl
AT1G80690	1.14293	EH	NaCl
AT1G80700	1.0566	EH	NaCl
AT1G80710	-0.0718308	EH	NaCl
AT1G80720	1.05144	EH	NaCl
AT1G80750	0.945586	EH	NaCl
AT1G80760	17.1559	EH	NaCl
AT1G80770	1.01761	EH	NaCl
AT1G80780	1.01159	EH	NaCl
AT1G80790	0.976252	EH	NaCl
AT1G80800	-10.645	EH	NaCl
AT1G80810	0.886068	EH	NaCl
AT1G80820	0.954726	EH	NaCl
AT1G80830	1	EH	NaCl
AT1G80840	5.7171	EH	NaCl
AT1G80850	2.21358	EH	NaCl
AT1G80860	1.23928	EH	NaCl
AT1G80870	0.904862	EH	NaCl
AT1G80880	1.02214	EH	NaCl
AT1G80890	1.15481	EH	NaCl
AT1G80900	0.84241	EH	NaCl
AT1G80910	0.781166	EH	NaCl
AT1G80920	0.983993	EH	NaCl
AT1G80930	0.972642	EH	NaCl
AT1G80940	1.00383	EH	NaCl
AT1G80950	0.947594	EH	NaCl
AT1G80960	0.672412	EH	NaCl
AT1G80970	1.41328	EH	NaCl
AT1G80980	-2.22886	EH	NaCl
AT2G01008	0.875076	EH	NaCl
AT2G01010	0.870174	EH	NaCl
AT2G01020	0.901818	EH	NaCl
AT2G01021	1.03612	EH	NaCl
AT2G01060	0.991822	EH	NaCl
AT2G01070	0.978513	EH	NaCl
AT2G01080	0.85559	EH	NaCl
AT2G01090	0.198384	EH	NaCl
AT2G01100	0.739412	EH	NaCl
AT2G01110	1.17643	EH	NaCl
AT2G01120	0.580684	EH	NaCl
AT2G01130	0.871848	EH	NaCl
AT2G01140	1.01262	EH	NaCl
AT2G01150	1.21864	EH	NaCl
AT2G01170	1.00067	EH	NaCl
AT2G01180	1.08778	EH	NaCl
AT2G01190	0.914605	EH	NaCl
AT2G01210	1.04255	EH	NaCl
AT2G01220	0.985678	EH	NaCl
AT2G01250	0.969283	EH	NaCl
AT2G01260	0.769579	EH	NaCl
AT2G01270	0.943213	EH	NaCl
AT2G01275	-0.0405715	EH	NaCl
AT2G01290	1.22582	EH	NaCl
AT2G01320	1.17863	EH	NaCl
AT2G01330	0.832489	EH	NaCl
AT2G01340	0.0385041	EH	NaCl
AT2G01350	0.91542	EH	NaCl
AT2G01390	4.24689	EH	NaCl
AT2G01400	-2.62197	EH	NaCl
AT2G01410	0.914934	EH	NaCl
AT2G01420	0.984676	EH	NaCl
AT2G01430	1.13212	EH	NaCl
AT2G01440	0.957639	EH	NaCl
AT2G01450	0.977261	EH	NaCl
AT2G01460	0.934745	EH	NaCl
AT2G01470	1.00048	EH	NaCl
AT2G01480	0.878676	EH	NaCl
AT2G01490	1.03503	EH	NaCl
AT2G01505	2.11343	EH	NaCl
AT2G01510	-0.954208	EH	NaCl
AT2G01520	0.878752	EH	NaCl
AT2G01530	0.854781	EH	NaCl
AT2G01540	0.939088	EH	NaCl
AT2G01570	1.06938	EH	NaCl
AT2G01580	0.203587	EH	NaCl
AT2G01590	-0.360511	EH	NaCl
AT2G01600	0.939709	EH	NaCl
AT2G01610	0.945661	EH	NaCl
AT2G01620	0.919818	EH	NaCl
AT2G01630	0.939394	EH	NaCl
AT2G01640	0.802282	EH	NaCl
AT2G01650	0.934954	EH	NaCl
AT2G01660	1.22587	EH	NaCl
AT2G01670	0.861409	EH	NaCl
AT2G01680	1.10782	EH	NaCl
AT2G01690	1.02484	EH	NaCl
AT2G01710	1.01467	EH	NaCl
AT2G01720	0.968865	EH	NaCl
AT2G01730	3.2764	EH	NaCl
AT2G01735	0.920744	EH	NaCl
AT2G01740	0.266974	EH	NaCl
AT2G01750	0.679473	EH	NaCl
AT2G01755	0.14376	EH	NaCl
AT2G01760	0.211199	EH	NaCl
AT2G01818	2.18351	EH	NaCl
AT2G01820	0.997324	EH	NaCl
AT2G01830	1.00339	EH	NaCl
AT2G01850	1.06508	EH	NaCl
AT2G01860	-4.47786	EH	NaCl
AT2G01870	1.82016	EH	NaCl
AT2G01880	0.792372	EH	NaCl
AT2G01890	0.99968	EH	NaCl
AT2G01900	-0.0458738	EH	NaCl
AT2G01910	0.954195	EH	NaCl
AT2G01913	1.39941	EH	NaCl
AT2G01930	0.545756	EH	NaCl
AT2G01940	1.60442	EH	NaCl
AT2G01950	0.927805	EH	NaCl
AT2G01970	0.942804	EH	NaCl
AT2G01980	1.02053	EH	NaCl
AT2G01990	0.992563	EH	NaCl
AT2G02000	0.299782	EH	NaCl
AT2G02010	4.40772	EH	NaCl
AT2G02020	1.4586	EH	NaCl
AT2G02040	0.977566	EH	NaCl
AT2G02050	0.99748	EH	NaCl
AT2G02060	0.917305	EH	NaCl
AT2G02070	1.73943	EH	NaCl
AT2G02080	1.7215	EH	NaCl
AT2G02090	1.06776	EH	NaCl
AT2G02100	0.969718	EH	NaCl
AT2G02120	1.40706	EH	NaCl
AT2G02130	0.982613	EH	NaCl
AT2G02148	1.07194	EH	NaCl
AT2G02150	0.877259	EH	NaCl
AT2G02160	1.01808	EH	NaCl
AT2G02170	1.04317	EH	NaCl
AT2G02180	0.906494	EH	NaCl
AT2G02220	1.09866	EH	NaCl
AT2G02230	0.855228	EH	NaCl
AT2G02250	1.17314	EH	NaCl
AT2G02300	-2.06649	EH	NaCl
AT2G02310	5.50358	EH	NaCl
AT2G02350	-1.19656	EH	NaCl
AT2G02360	0.970829	EH	NaCl
AT2G02370	1.05964	EH	NaCl
AT2G02380	2.61526	EH	NaCl
AT2G02390	0.971385	EH	NaCl
AT2G02400	0.986605	EH	NaCl
AT2G02410	0.395164	EH	NaCl
AT2G02450	-0.215314	EH	NaCl
AT2G02470	1.09551	EH	NaCl
AT2G02480	0.962072	EH	NaCl
AT2G02500	0.895249	EH	NaCl
AT2G02510	0.974844	EH	NaCl
AT2G02540	2.85954	EH	NaCl
AT2G02560	0.943681	EH	NaCl
AT2G02570	1.03448	EH	NaCl
AT2G02590	2.24999	EH	NaCl
AT2G02610	1.00383	EH	NaCl
AT2G02620	0.395848	EH	NaCl
AT2G02630	1.08573	EH	NaCl
AT2G02640	0.543139	EH	NaCl
AT2G02680	0.680203	EH	NaCl
AT2G02690	-1.06047	EH	NaCl
AT2G02710	0.95945	EH	NaCl
AT2G02730	1.01767	EH	NaCl
AT2G02740	1.13958	EH	NaCl
AT2G02750	1.32548	EH	NaCl
AT2G02760	1.05133	EH	NaCl
AT2G02770	1.21684	EH	NaCl
AT2G02780	1.06657	EH	NaCl
AT2G02790	1.10036	EH	NaCl
AT2G02800	0.96066	EH	NaCl
AT2G02810	1.54762	EH	NaCl
AT2G02820	0.946073	EH	NaCl
AT2G02850	0.983569	EH	NaCl
AT2G02860	0.993222	EH	NaCl
AT2G02870	0.998694	EH	NaCl
AT2G02880	1.12827	EH	NaCl
AT2G02910	0.88465	EH	NaCl
AT2G02950	1.76159	EH	NaCl
AT2G02955	1.12392	EH	NaCl
AT2G02960	0.916688	EH	NaCl
AT2G02970	1.01587	EH	NaCl
AT2G02980	0.765767	EH	NaCl
AT2G02990	1.3884	EH	NaCl
AT2G03010	8.57809	EH	NaCl
AT2G03050	-23.301	EH	NaCl
AT2G03060	0.305391	EH	NaCl
AT2G03070	1.01402	EH	NaCl
AT2G03090	0.987454	EH	NaCl
AT2G03120	1.01238	EH	NaCl
AT2G03140	0.992977	EH	NaCl
AT2G03150	0.969741	EH	NaCl
AT2G03200	0.8346	EH	NaCl
AT2G03220	1.03456	EH	NaCl
AT2G03240	1.01203	EH	NaCl
AT2G03260	2.54485	EH	NaCl
AT2G03270	0.802424	EH	NaCl
AT2G03280	1.08768	EH	NaCl
AT2G03310	-0.25839	EH	NaCl
AT2G03330	0.588716	EH	NaCl
AT2G03340	1.02962	EH	NaCl
AT2G03350	1.00683	EH	NaCl
AT2G03360	0.608395	EH	NaCl
AT2G03370	2.45973	EH	NaCl
AT2G03380	-1.19656	EH	NaCl
AT2G03390	1.21526	EH	NaCl
AT2G03420	-22.7384	EH	NaCl
AT2G03430	0.851562	EH	NaCl
AT2G03440	1.07463	EH	NaCl
AT2G03450	1.04878	EH	NaCl
AT2G03470	1.10215	EH	NaCl
AT2G03480	1.05801	EH	NaCl
AT2G03500	1.03025	EH	NaCl
AT2G03505	1.44461	EH	NaCl
AT2G03510	1.0078	EH	NaCl
AT2G03530	-0.881982	EH	NaCl
AT2G03550	-0.232444	EH	NaCl
AT2G03590	0.450508	EH	NaCl
AT2G03600	0.945661	EH	NaCl
AT2G03620	0.71923	EH	NaCl
AT2G03640	0.976394	EH	NaCl
AT2G03667	0.967764	EH	NaCl
AT2G03670	0.949607	EH	NaCl
AT2G03680	0.937953	EH	NaCl
AT2G03690	0.972143	EH	NaCl
AT2G03720	0.405282	EH	NaCl
AT2G03730	0.987671	EH	NaCl
AT2G03750	-0.14474	EH	NaCl
AT2G03760	0.998498	EH	NaCl
AT2G03780	0.865216	EH	NaCl
AT2G03800	0.911385	EH	NaCl
AT2G03810	0.955588	EH	NaCl
AT2G03820	0.998976	EH	NaCl
AT2G03830	2.73253	EH	NaCl
AT2G03870	0.980905	EH	NaCl
AT2G03880	0.405282	EH	NaCl
AT2G03890	1.00047	EH	NaCl
AT2G03980	6.94699	EH	NaCl
AT2G04025	1.13467	EH	NaCl
AT2G04030	1.05373	EH	NaCl
AT2G04039	-2.38715	EH	NaCl
AT2G04040	1.11981	EH	NaCl
AT2G04050	0.799171	EH	NaCl
AT2G04080	1.9372	EH	NaCl
AT2G04090	0.938935	EH	NaCl
AT2G04100	0.869882	EH	NaCl
AT2G04110	0.907519	EH	NaCl
AT2G04160	1.04998	EH	NaCl
AT2G04170	0.986969	EH	NaCl
AT2G04230	-3.82654	EH	NaCl
AT2G04235	1.22698	EH	NaCl
AT2G04240	1.17161	EH	NaCl
AT2G04270	1.22582	EH	NaCl
AT2G04280	1.02232	EH	NaCl
AT2G04305	0.9196	EH	NaCl
AT2G04340	1.18523	EH	NaCl
AT2G04350	0.982899	EH	NaCl
AT2G04360	1.10571	EH	NaCl
AT2G04378	1.05794	EH	NaCl
AT2G04380	1.60649	EH	NaCl
AT2G04390	0.981953	EH	NaCl
AT2G04400	0.886476	EH	NaCl
AT2G04410	1.01331	EH	NaCl
AT2G04430	0.692774	EH	NaCl
AT2G04450	1.19115	EH	NaCl
AT2G04460	0.440432	EH	NaCl
AT2G04480	2.35963	EH	NaCl
AT2G04500	-0.264983	EH	NaCl
AT2G04520	1.01728	EH	NaCl
AT2G04530	-1.80682	EH	NaCl
AT2G04540	0.999362	EH	NaCl
AT2G04550	1.06488	EH	NaCl
AT2G04560	0.584736	EH	NaCl
AT2G04570	0.524367	EH	NaCl
AT2G04620	0.91483	EH	NaCl
AT2G04630	0.975518	EH	NaCl
AT2G04650	0.957877	EH	NaCl
AT2G04660	0.987058	EH	NaCl
AT2G04680	0.653038	EH	NaCl
AT2G04690	0.925539	EH	NaCl
AT2G04700	1.15299	EH	NaCl
AT2G04740	0.894561	EH	NaCl
AT2G04780	0.952708	EH	NaCl
AT2G04795	2.24179	EH	NaCl
AT2G04800	0.523795	EH	NaCl
AT2G04842	1.28648	EH	NaCl
AT2G04845	0.348664	EH	NaCl
AT2G04850	0.956569	EH	NaCl
AT2G04860	0.148682	EH	NaCl
AT2G04865	0.914934	EH	NaCl
AT2G04880	1.11184	EH	NaCl
AT2G04890	0.996426	EH	NaCl
AT2G04900	1.03552	EH	NaCl
AT2G04940	1.21383	EH	NaCl
AT2G05070	1.46615	EH	NaCl
AT2G05100	1.34956	EH	NaCl
AT2G05120	0.80237	EH	NaCl
AT2G05160	0.569312	EH	NaCl
AT2G05170	1.01193	EH	NaCl
AT2G05180	6.4097	EH	NaCl
AT2G05185	0.233132	EH	NaCl
AT2G05210	0.747176	EH	NaCl
AT2G05220	0.970341	EH	NaCl
AT2G05230	1.28217	EH	NaCl
AT2G05250	2.14895	EH	NaCl
AT2G05260	0.96233	EH	NaCl
AT2G05280	0.74166	EH	NaCl
AT2G05300	-3.99742	EH	NaCl
AT2G05310	1.57913	EH	NaCl
AT2G05320	1.05808	EH	NaCl
AT2G05330	0.413581	EH	NaCl
AT2G05380	1.22566	EH	NaCl
AT2G05440	0.917397	EH	NaCl
AT2G05510	0.951987	EH	NaCl
AT2G05518	-0.0582967	EH	NaCl
AT2G05520	1.33865	EH	NaCl
AT2G05540	1.48627	EH	NaCl
AT2G05590	0.935647	EH	NaCl
AT2G05620	1.33671	EH	NaCl
AT2G05630	1.18432	EH	NaCl
AT2G05632	0.147974	EH	NaCl
AT2G05640	0.83942	EH	NaCl
AT2G05642	0.83942	EH	NaCl
AT2G05710	0.947947	EH	NaCl
AT2G05755	1.13749	EH	NaCl
AT2G05760	-1.85969	EH	NaCl
AT2G05765	1.43151	EH	NaCl
AT2G05790	1.03447	EH	NaCl
AT2G05810	0.730047	EH	NaCl
AT2G05812	0.953017	EH	NaCl
AT2G05830	1.0063	EH	NaCl
AT2G05840	0.968863	EH	NaCl
AT2G05910	-0.624731	EH	NaCl
AT2G05920	1.02342	EH	NaCl
AT2G05940	1.09029	EH	NaCl
AT2G05990	1.01016	EH	NaCl
AT2G06000	0.784944	EH	NaCl
AT2G06005	0.460506	EH	NaCl
AT2G06010	0.927995	EH	NaCl
AT2G06025	0.876129	EH	NaCl
AT2G06040	1.10798	EH	NaCl
AT2G06050	0.987422	EH	NaCl
AT2G06200	-2.01607	EH	NaCl
AT2G06210	0.884364	EH	NaCl
AT2G06255	0.992563	EH	NaCl
AT2G06510	0.960639	EH	NaCl
AT2G06520	1.35514	EH	NaCl
AT2G06530	1.06255	EH	NaCl
AT2G06850	1.09483	EH	NaCl
AT2G06925	1.25864	EH	NaCl
AT2G06950	1.13814	EH	NaCl
AT2G06990	0.980891	EH	NaCl
AT2G07050	0.990671	EH	NaCl
AT2G07170	1.08724	EH	NaCl
AT2G07180	0.974965	EH	NaCl
AT2G07340	0.865974	EH	NaCl
AT2G07360	0.971631	EH	NaCl
AT2G07599	0.440432	EH	NaCl
AT2G07663	0.83942	EH	NaCl
AT2G07671	-1.04988	EH	NaCl
AT2G07680	0.696686	EH	NaCl
AT2G07681	0.799171	EH	NaCl
AT2G07682	1.04387	EH	NaCl
AT2G07687	5.95357	EH	NaCl
AT2G07689	62.0724	EH	NaCl
AT2G07690	1.01192	EH	NaCl
AT2G07695	0.578245	EH	NaCl
AT2G07696	0.83942	EH	NaCl
AT2G07698	1.01403	EH	NaCl
AT2G07706	0.578245	EH	NaCl
AT2G07707	0.595132	EH	NaCl
AT2G07708	-1.47533	EH	NaCl
AT2G07709	1.0031	EH	NaCl
AT2G07711	0.945616	EH	NaCl
AT2G07712	-0.295451	EH	NaCl
AT2G07715	0.65845	EH	NaCl
AT2G07716	0.799171	EH	NaCl
AT2G07717	1.45209	EH	NaCl
AT2G07719	0.643695	EH	NaCl
AT2G07723	0.0171188	EH	NaCl
AT2G07725	-2.24008	EH	NaCl
AT2G07726	0.371147	EH	NaCl
AT2G07727	0.887949	EH	NaCl
AT2G07728	0.647045	EH	NaCl
AT2G07731	0.293342	EH	NaCl
AT2G07733	0.548878	EH	NaCl
AT2G07734	0.83942	EH	NaCl
AT2G07737	0.83942	EH	NaCl
AT2G07741	0.0864779	EH	NaCl
AT2G07747	-0.495668	EH	NaCl
AT2G07750	0.83942	EH	NaCl
AT2G07751	6.88253	EH	NaCl
AT2G07765	2.16136	EH	NaCl
AT2G07771	3.71931	EH	NaCl
AT2G07773	30.1249	EH	NaCl
AT2G07774	2.61526	EH	NaCl
AT2G07775	0.371147	EH	NaCl
AT2G07777	0.440432	EH	NaCl
AT2G07783	0.710463	EH	NaCl
AT2G07785	1.93166	EH	NaCl
AT2G07786	1.37276	EH	NaCl
AT2G07787	1.74993	EH	NaCl
AT2G07806	0.74166	EH	NaCl
AT2G07808	2.85954	EH	NaCl
AT2G07811	1.16293	EH	NaCl
AT2G09795	1.05317	EH	NaCl
AT2G09990	1.03325	EH	NaCl
AT2G10410	0.975753	EH	NaCl
AT2G10931	2.66247	EH	NaCl
AT2G10940	1.63271	EH	NaCl
AT2G10950	1.10428	EH	NaCl
AT2G11000	0.986152	EH	NaCl
AT2G11140	0.906263	EH	NaCl
AT2G11240	0.823753	EH	NaCl
AT2G11520	1.09849	EH	NaCl
AT2G11810	0.273766	EH	NaCl
AT2G11880	1.31566	EH	NaCl
AT2G11890	0.818954	EH	NaCl
AT2G11910	0.94295	EH	NaCl
AT2G12190	0.643695	EH	NaCl
AT2G12400	0.964775	EH	NaCl
AT2G12462	1.17351	EH	NaCl
AT2G12490	0.782381	EH	NaCl
AT2G12550	0.614926	EH	NaCl
AT2G12646	0.70974	EH	NaCl
AT2G13100	1.04324	EH	NaCl
AT2G13130	0.478914	EH	NaCl
AT2G13290	0.989284	EH	NaCl
AT2G13360	1.32855	EH	NaCl
AT2G13370	0.979814	EH	NaCl
AT2G13420	5.27321	EH	NaCl
AT2G13440	1.14378	EH	NaCl
AT2G13540	0.955385	EH	NaCl
AT2G13550	0.405418	EH	NaCl
AT2G13560	0.97597	EH	NaCl
AT2G13600	1.8802	EH	NaCl
AT2G13610	-0.490413	EH	NaCl
AT2G13650	1.02644	EH	NaCl
AT2G13665	1.04095	EH	NaCl
AT2G13690	1.23339	EH	NaCl
AT2G13790	0.668689	EH	NaCl
AT2G13800	0.85559	EH	NaCl
AT2G13810	1.50818	EH	NaCl
AT2G13820	0.880426	EH	NaCl
AT2G13840	0.7048	EH	NaCl
AT2G13910	0.958817	EH	NaCl
AT2G13960	0.799171	EH	NaCl
AT2G13970	0.905036	EH	NaCl
AT2G13975	0.549441	EH	NaCl
AT2G14045	1.16705	EH	NaCl
AT2G14050	-0.740772	EH	NaCl
AT2G14080	2.65881	EH	NaCl
AT2G14090	1.63395	EH	NaCl
AT2G14095	0.629129	EH	NaCl
AT2G14100	0.973177	EH	NaCl
AT2G14110	0.98629	EH	NaCl
AT2G14115	7.23767	EH	NaCl
AT2G14120	0.965207	EH	NaCl
AT2G14170	0.987906	EH	NaCl
AT2G14220	3.22088	EH	NaCl
AT2G14247	-1.28727	EH	NaCl
AT2G14255	1.08456	EH	NaCl
AT2G14260	0.952598	EH	NaCl
AT2G14285	0.114815	EH	NaCl
AT2G14460	0.800112	EH	NaCl
AT2G14510	1.56476	EH	NaCl
AT2G14520	0.932917	EH	NaCl
AT2G14530	1.12591	EH	NaCl
AT2G14620	-0.395135	EH	NaCl
AT2G14660	0.333424	EH	NaCl
AT2G14680	0.896183	EH	NaCl
AT2G14720	0.994336	EH	NaCl
AT2G14740	0.950185	EH	NaCl
AT2G14750	0.897371	EH	NaCl
AT2G14800	3.2764	EH	NaCl
AT2G14820	0.916212	EH	NaCl
AT2G14830	-0.361197	EH	NaCl
AT2G14835	1.01236	EH	NaCl
AT2G14850	0.998662	EH	NaCl
AT2G14860	0.395848	EH	NaCl
AT2G14878	0.965289	EH	NaCl
AT2G14880	1.15695	EH	NaCl
AT2G14890	0.94904	EH	NaCl
AT2G14900	1.04701	EH	NaCl
AT2G14910	1.12472	EH	NaCl
AT2G14920	-0.253201	EH	NaCl
AT2G14960	2.71513	EH	NaCl
AT2G15000	0.641792	EH	NaCl
AT2G15030	-2.27513	EH	NaCl
AT2G15050	11.3553	EH	NaCl
AT2G15080	-0.105696	EH	NaCl
AT2G15090	2.60726	EH	NaCl
AT2G15128	2.01004	EH	NaCl
AT2G15160	0.83942	EH	NaCl
AT2G15220	1.02658	EH	NaCl
AT2G15230	1.13034	EH	NaCl
AT2G15240	0.973457	EH	NaCl
AT2G15270	0.928068	EH	NaCl
AT2G15280	0.847976	EH	NaCl
AT2G15290	1.06851	EH	NaCl
AT2G15292	0.92493	EH	NaCl
AT2G15300	1.00592	EH	NaCl
AT2G15310	4.40772	EH	NaCl
AT2G15320	0.939317	EH	NaCl
AT2G15350	0.0902553	EH	NaCl
AT2G15370	0.597318	EH	NaCl
AT2G15390	0.796489	EH	NaCl
AT2G15400	0.0985402	EH	NaCl
AT2G15430	0.897261	EH	NaCl
AT2G15440	0.509087	EH	NaCl
AT2G15480	0.960919	EH	NaCl
AT2G15490	1.03194	EH	NaCl
AT2G15530	0.958107	EH	NaCl
AT2G15560	0.920258	EH	NaCl
AT2G15570	1.02917	EH	NaCl
AT2G15580	1.5723	EH	NaCl
AT2G15620	1.07561	EH	NaCl
AT2G15630	-4.00489	EH	NaCl
AT2G15680	1.42662	EH	NaCl
AT2G15690	1.00564	EH	NaCl
AT2G15695	1.05687	EH	NaCl
AT2G15730	0.807735	EH	NaCl
AT2G15760	9.27106	EH	NaCl
AT2G15790	0.856139	EH	NaCl
AT2G15820	1.29623	EH	NaCl
AT2G15830	0.991761	EH	NaCl
AT2G15860	0.961402	EH	NaCl
AT2G15880	0.992535	EH	NaCl
AT2G15890	1.05651	EH	NaCl
AT2G15900	0.910954	EH	NaCl
AT2G15910	1.09984	EH	NaCl
AT2G15960	1.3715	EH	NaCl
AT2G15970	0.967369	EH	NaCl
AT2G15980	0.607064	EH	NaCl
AT2G16005	0.921391	EH	NaCl
AT2G16050	-2.0273	EH	NaCl
AT2G16060	1.42446	EH	NaCl
AT2G16070	1.4586	EH	NaCl
AT2G16090	1.27127	EH	NaCl
AT2G16230	0.731486	EH	NaCl
AT2G16250	0.950195	EH	NaCl
AT2G16270	1.11543	EH	NaCl
AT2G16280	1.02167	EH	NaCl
AT2G16365	1.06299	EH	NaCl
AT2G16370	0.808262	EH	NaCl
AT2G16380	-1.16567	EH	NaCl
AT2G16385	-0.590673	EH	NaCl
AT2G16390	1.03402	EH	NaCl
AT2G16400	1.00606	EH	NaCl
AT2G16405	0.900813	EH	NaCl
AT2G16430	1.15949	EH	NaCl
AT2G16440	0.940327	EH	NaCl
AT2G16460	1.03736	EH	NaCl
AT2G16485	0.922721	EH	NaCl
AT2G16500	1.01625	EH	NaCl
AT2G16510	0.992612	EH	NaCl
AT2G16530	0.921624	EH	NaCl
AT2G16570	0.852712	EH	NaCl
AT2G16580	1.06898	EH	NaCl
AT2G16586	0.94348	EH	NaCl
AT2G16595	0.745272	EH	NaCl
AT2G16600	1.00562	EH	NaCl
AT2G16630	-3.19495	EH	NaCl
AT2G16640	0.986529	EH	NaCl
AT2G16650	1.03314	EH	NaCl
AT2G16660	1.15716	EH	NaCl
AT2G16700	0.926685	EH	NaCl
AT2G16710	0.938425	EH	NaCl
AT2G16720	0.713004	EH	NaCl
AT2G16740	0.986321	EH	NaCl
AT2G16750	1.02081	EH	NaCl
AT2G16760	0.658322	EH	NaCl
AT2G16770	0.970661	EH	NaCl
AT2G16780	0.925279	EH	NaCl
AT2G16790	0.746365	EH	NaCl
AT2G16800	0.901848	EH	NaCl
AT2G16850	1.92642	EH	NaCl
AT2G16860	0.88608	EH	NaCl
AT2G16870	0.655896	EH	NaCl
AT2G16880	0.968481	EH	NaCl
AT2G16890	0.95999	EH	NaCl
AT2G16900	0.913712	EH	NaCl
AT2G16920	1.03031	EH	NaCl
AT2G16930	0.919691	EH	NaCl
AT2G16940	0.940457	EH	NaCl
AT2G16950	0.957468	EH	NaCl
AT2G16970	-3.87443	EH	NaCl
AT2G16980	0.612591	EH	NaCl
AT2G16990	0.591527	EH	NaCl
AT2G17020	1.10108	EH	NaCl
AT2G17030	0.933926	EH	NaCl
AT2G17033	1.34836	EH	NaCl
AT2G17060	2.50559	EH	NaCl
AT2G17070	0.848631	EH	NaCl
AT2G17080	1.29871	EH	NaCl
AT2G17110	0.838468	EH	NaCl
AT2G17120	0.996063	EH	NaCl
AT2G17130	0.931201	EH	NaCl
AT2G17140	-0.483026	EH	NaCl
AT2G17150	0.86709	EH	NaCl
AT2G17190	0.987385	EH	NaCl
AT2G17200	0.956319	EH	NaCl
AT2G17210	0.595132	EH	NaCl
AT2G17220	1.04213	EH	NaCl
AT2G17230	1.32601	EH	NaCl
AT2G17240	1.10826	EH	NaCl
AT2G17250	0.871783	EH	NaCl
AT2G17260	1.34093	EH	NaCl
AT2G17265	0.934053	EH	NaCl
AT2G17270	-0.865296	EH	NaCl
AT2G17280	1.07018	EH	NaCl
AT2G17290	1.01398	EH	NaCl
AT2G17300	0.541985	EH	NaCl
AT2G17320	1.13958	EH	NaCl
AT2G17330	1.14902	EH	NaCl
AT2G17340	1.04366	EH	NaCl
AT2G17350	0.908066	EH	NaCl
AT2G17360	0.956516	EH	NaCl
AT2G17370	0.952048	EH	NaCl
AT2G17380	1.00309	EH	NaCl
AT2G17390	0.971597	EH	NaCl
AT2G17410	1.01024	EH	NaCl
AT2G17420	0.976242	EH	NaCl
AT2G17430	-2.49189	EH	NaCl
AT2G17440	1.04168	EH	NaCl
AT2G17442	0.0317689	EH	NaCl
AT2G17450	1.04681	EH	NaCl
AT2G17480	1.19425	EH	NaCl
AT2G17500	0.969193	EH	NaCl
AT2G17510	1.0855	EH	NaCl
AT2G17520	0.957877	EH	NaCl
AT2G17525	-0.69418	EH	NaCl
AT2G17530	0.92793	EH	NaCl
AT2G17540	0.654929	EH	NaCl
AT2G17550	1.15705	EH	NaCl
AT2G17560	0.908894	EH	NaCl
AT2G17570	1.24034	EH	NaCl
AT2G17580	1.05592	EH	NaCl
AT2G17590	0.64172	EH	NaCl
AT2G17600	0.578245	EH	NaCl
AT2G17620	1.31566	EH	NaCl
AT2G17630	0.965869	EH	NaCl
AT2G17640	1.03198	EH	NaCl
AT2G17650	1.6792	EH	NaCl
AT2G17660	0.83942	EH	NaCl
AT2G17670	0.695244	EH	NaCl
AT2G17695	3.87531	EH	NaCl
AT2G17700	1.0049	EH	NaCl
AT2G17705	0.533127	EH	NaCl
AT2G17710	0.964214	EH	NaCl
AT2G17720	0.988109	EH	NaCl
AT2G17730	1.35823	EH	NaCl
AT2G17760	0.915986	EH	NaCl
AT2G17770	3.17276	EH	NaCl
AT2G17780	0.182452	EH	NaCl
AT2G17787	0.538488	EH	NaCl
AT2G17790	0.950806	EH	NaCl
AT2G17800	0.82262	EH	NaCl
AT2G17820	0.819612	EH	NaCl
AT2G17830	7.70684	EH	NaCl
AT2G17840	0.981161	EH	NaCl
AT2G17870	1.04243	EH	NaCl
AT2G17880	-1.06047	EH	NaCl
AT2G17890	14.2614	EH	NaCl
AT2G17900	-0.319258	EH	NaCl
AT2G17930	0.9502	EH	NaCl
AT2G17940	17.1559	EH	NaCl
AT2G17970	1.00368	EH	NaCl
AT2G17972	-1.47533	EH	NaCl
AT2G17975	-0.0305435	EH	NaCl
AT2G17980	0.925732	EH	NaCl
AT2G17990	0.937899	EH	NaCl
AT2G18000	-0.51072	EH	NaCl
AT2G18020	0.974663	EH	NaCl
AT2G18030	0.901154	EH	NaCl
AT2G18040	0.987719	EH	NaCl
AT2G18050	0.805976	EH	NaCl
AT2G18090	0.935333	EH	NaCl
AT2G18100	-1.13137	EH	NaCl
AT2G18110	1.00384	EH	NaCl
AT2G18150	1.67821	EH	NaCl
AT2G18170	0.966917	EH	NaCl
AT2G18190	0.83942	EH	NaCl
AT2G18193	1.07536	EH	NaCl
AT2G18196	0.552966	EH	NaCl
AT2G18210	1.13476	EH	NaCl
AT2G18220	0.93994	EH	NaCl
AT2G18230	1.06154	EH	NaCl
AT2G18240	1.28903	EH	NaCl
AT2G18245	0.83106	EH	NaCl
AT2G18250	1.00373	EH	NaCl
AT2G18280	1.01713	EH	NaCl
AT2G18290	1.00421	EH	NaCl
AT2G18300	4.4823	EH	NaCl
AT2G18328	1.74993	EH	NaCl
AT2G18330	1.02222	EH	NaCl
AT2G18350	2.48158	EH	NaCl
AT2G18360	1.00914	EH	NaCl
AT2G18370	1.07709	EH	NaCl
AT2G18380	0.442563	EH	NaCl
AT2G18390	0.871255	EH	NaCl
AT2G18400	1.06224	EH	NaCl
AT2G18410	0.907282	EH	NaCl
AT2G18440	0.892734	EH	NaCl
AT2G18450	0.848631	EH	NaCl
AT2G18465	0.545756	EH	NaCl
AT2G18480	2.33804	EH	NaCl
AT2G18490	-0.224111	EH	NaCl
AT2G18500	4.90137	EH	NaCl
AT2G18510	0.979196	EH	NaCl
AT2G18520	1.30538	EH	NaCl
AT2G18540	1.56386	EH	NaCl
AT2G18560	0.684726	EH	NaCl
AT2G18570	0.799803	EH	NaCl
AT2G18590	0.371147	EH	NaCl
AT2G18600	-23.4573	EH	NaCl
AT2G18620	1.49657	EH	NaCl
AT2G18630	1.07475	EH	NaCl
AT2G18640	0.440432	EH	NaCl
AT2G18650	-0.0679357	EH	NaCl
AT2G18670	1.09051	EH	NaCl
AT2G18690	0.665484	EH	NaCl
AT2G18700	1.09145	EH	NaCl
AT2G18710	1.11551	EH	NaCl
AT2G18730	1.01218	EH	NaCl
AT2G18735	-1.32962	EH	NaCl
AT2G18740	0.88644	EH	NaCl
AT2G18750	0.985164	EH	NaCl
AT2G18760	1.00617	EH	NaCl
AT2G18770	1.03736	EH	NaCl
AT2G18780	-1.03828	EH	NaCl
AT2G18790	0.999106	EH	NaCl
AT2G18800	0.802952	EH	NaCl
AT2G18840	0.972217	EH	NaCl
AT2G18850	0.429329	EH	NaCl
AT2G18860	0.798052	EH	NaCl
AT2G18876	0.887253	EH	NaCl
AT2G18890	0.913572	EH	NaCl
AT2G18900	0.896552	EH	NaCl
AT2G18910	0.745272	EH	NaCl
AT2G18915	1.15385	EH	NaCl
AT2G18940	1.19553	EH	NaCl
AT2G18950	0.825538	EH	NaCl
AT2G18960	1.00592	EH	NaCl
AT2G18969	2.14895	EH	NaCl
AT2G18980	0.965014	EH	NaCl
AT2G18990	0.848093	EH	NaCl
AT2G19050	1.56476	EH	NaCl
AT2G19060	0.88938	EH	NaCl
AT2G19080	0.917216	EH	NaCl
AT2G19090	1.11972	EH	NaCl
AT2G19110	0.976265	EH	NaCl
AT2G19120	1.01778	EH	NaCl
AT2G19130	0.955625	EH	NaCl
AT2G19150	4.38567	EH	NaCl
AT2G19160	0.959214	EH	NaCl
AT2G19170	0.978782	EH	NaCl
AT2G19180	0.933086	EH	NaCl
AT2G19190	1.00465	EH	NaCl
AT2G19200	-0.326165	EH	NaCl
AT2G19240	-28.3086	EH	NaCl
AT2G19250	2.24819	EH	NaCl
AT2G19260	0.423806	EH	NaCl
AT2G19270	1.00262	EH	NaCl
AT2G19280	1.73533	EH	NaCl
AT2G19310	1.07123	EH	NaCl
AT2G19340	0.653917	EH	NaCl
AT2G19350	1.31136	EH	NaCl
AT2G19380	1.08567	EH	NaCl
AT2G19385	0.654273	EH	NaCl
AT2G19390	0.986802	EH	NaCl
AT2G19410	1.27514	EH	NaCl
AT2G19430	0.955002	EH	NaCl
AT2G19440	2.22484	EH	NaCl
AT2G19450	1.03259	EH	NaCl
AT2G19460	1.05654	EH	NaCl
AT2G19470	0.946716	EH	NaCl
AT2G19480	0.959517	EH	NaCl
AT2G19490	0.811273	EH	NaCl
AT2G19520	0.97343	EH	NaCl
AT2G19530	-0.0432857	EH	NaCl
AT2G19540	0.974732	EH	NaCl
AT2G19560	0.860249	EH	NaCl
AT2G19570	0.967977	EH	NaCl
AT2G19572	-19.4541	EH	NaCl
AT2G19580	0.502428	EH	NaCl
AT2G19590	0.853592	EH	NaCl
AT2G19600	1.07379	EH	NaCl
AT2G19620	0.847881	EH	NaCl
AT2G19640	1.13481	EH	NaCl
AT2G19660	0.881962	EH	NaCl
AT2G19670	0.798364	EH	NaCl
AT2G19680	0.925512	EH	NaCl
AT2G19690	-0.0878632	EH	NaCl
AT2G19710	0.929767	EH	NaCl
AT2G19720	0.4579	EH	NaCl
AT2G19730	1.01029	EH	NaCl
AT2G19740	0.98593	EH	NaCl
AT2G19750	0.946888	EH	NaCl
AT2G19760	0.958386	EH	NaCl
AT2G19780	23.0022	EH	NaCl
AT2G19790	0.980491	EH	NaCl
AT2G19800	1.05765	EH	NaCl
AT2G19810	1.4514	EH	NaCl
AT2G19830	0.935956	EH	NaCl
AT2G19860	1.02872	EH	NaCl
AT2G19870	1.14838	EH	NaCl
AT2G19880	0.984712	EH	NaCl
AT2G19900	1.00669	EH	NaCl
AT2G19930	1.02113	EH	NaCl
AT2G19940	1.05946	EH	NaCl
AT2G19950	0.996134	EH	NaCl
AT2G19970	1.71456	EH	NaCl
AT2G19990	0.453622	EH	NaCl
AT2G20000	0.878075	EH	NaCl
AT2G20010	0.952807	EH	NaCl
AT2G20020	1.34716	EH	NaCl
AT2G20030	16.2795	EH	NaCl
AT2G20050	0.975669	EH	NaCl
AT2G20060	0.965187	EH	NaCl
AT2G20080	0.292177	EH	NaCl
AT2G20100	1.99254	EH	NaCl
AT2G20110	-0.431201	EH	NaCl
AT2G20120	0.991621	EH	NaCl
AT2G20130	1.0588	EH	NaCl
AT2G20140	0.9771	EH	NaCl
AT2G20142	-1.35367	EH	NaCl
AT2G20180	2.70671	EH	NaCl
AT2G20190	0.980523	EH	NaCl
AT2G20210	3.43542	EH	NaCl
AT2G20230	0.933106	EH	NaCl
AT2G20240	1.37814	EH	NaCl
AT2G20260	1.50911	EH	NaCl
AT2G20270	1.06039	EH	NaCl
AT2G20280	0.964386	EH	NaCl
AT2G20290	0.9596	EH	NaCl
AT2G20300	1.02624	EH	NaCl
AT2G20310	0.876249	EH	NaCl
AT2G20320	0.914493	EH	NaCl
AT2G20330	0.947979	EH	NaCl
AT2G20340	0.749678	EH	NaCl
AT2G20360	0.978625	EH	NaCl
AT2G20362	1.71456	EH	NaCl
AT2G20370	0.933384	EH	NaCl
AT2G20390	1.20316	EH	NaCl
AT2G20400	0.819208	EH	NaCl
AT2G20410	0.655896	EH	NaCl
AT2G20420	0.978506	EH	NaCl
AT2G20440	0.919881	EH	NaCl
AT2G20450	0.925296	EH	NaCl
AT2G20480	3.08179	EH	NaCl
AT2G20490	0.915276	EH	NaCl
AT2G20495	1.34977	EH	NaCl
AT2G20500	0.992563	EH	NaCl
AT2G20515	0.819616	EH	NaCl
AT2G20520	1.19115	EH	NaCl
AT2G20530	0.954689	EH	NaCl
AT2G20540	2.85954	EH	NaCl
AT2G20550	2.30369	EH	NaCl
AT2G20560	1.1279	EH	NaCl
AT2G20562	-0.757299	EH	NaCl
AT2G20570	6.49682	EH	NaCl
AT2G20580	0.958546	EH	NaCl
AT2G20585	0.42242	EH	NaCl
AT2G20590	-0.161257	EH	NaCl
AT2G20610	0.946612	EH	NaCl
AT2G20630	0.960267	EH	NaCl
AT2G20635	1.05144	EH	NaCl
AT2G20650	1.02878	EH	NaCl
AT2G20670	1.21235	EH	NaCl
AT2G20680	1.04547	EH	NaCl
AT2G20690	0.928916	EH	NaCl
AT2G20710	0.912314	EH	NaCl
AT2G20720	0.74166	EH	NaCl
AT2G20724	1.12462	EH	NaCl
AT2G20725	1.10055	EH	NaCl
AT2G20740	1.04186	EH	NaCl
AT2G20750	0.965835	EH	NaCl
AT2G20760	0.982442	EH	NaCl
AT2G20770	0.43027	EH	NaCl
AT2G20780	0.999645	EH	NaCl
AT2G20790	0.906737	EH	NaCl
AT2G20800	0.136189	EH	NaCl
AT2G20810	1.0183	EH	NaCl
AT2G20815	9.27106	EH	NaCl
AT2G20820	0.953219	EH	NaCl
AT2G20830	0.992384	EH	NaCl
AT2G20840	0.928757	EH	NaCl
AT2G20850	1.09455	EH	NaCl
AT2G20860	1.07734	EH	NaCl
AT2G20880	3.76568	EH	NaCl
AT2G20890	1.22391	EH	NaCl
AT2G20900	1.04675	EH	NaCl
AT2G20920	1.13234	EH	NaCl
AT2G20930	0.867014	EH	NaCl
AT2G20940	1.20053	EH	NaCl
AT2G20950	1.41637	EH	NaCl
AT2G20960	1.03873	EH	NaCl
AT2G20980	0.774904	EH	NaCl
AT2G20990	0.994317	EH	NaCl
AT2G21020	0.834122	EH	NaCl
AT2G21045	0.939589	EH	NaCl
AT2G21050	0.857478	EH	NaCl
AT2G21060	1.00785	EH	NaCl
AT2G21070	0.865216	EH	NaCl
AT2G21080	4.53709	EH	NaCl
AT2G21090	0.893293	EH	NaCl
AT2G21100	1.01534	EH	NaCl
AT2G21120	0.954726	EH	NaCl
AT2G21130	1.52952	EH	NaCl
AT2G21140	5.10868	EH	NaCl
AT2G21150	1.02169	EH	NaCl
AT2G21160	0.957557	EH	NaCl
AT2G21170	1.06662	EH	NaCl
AT2G21180	1.00062	EH	NaCl
AT2G21185	0.504488	EH	NaCl
AT2G21187	0.198384	EH	NaCl
AT2G21190	1.04595	EH	NaCl
AT2G21195	-1.24003	EH	NaCl
AT2G21210	-0.109917	EH	NaCl
AT2G21230	0.961089	EH	NaCl
AT2G21240	0.997735	EH	NaCl
AT2G21250	0.986603	EH	NaCl
AT2G21270	0.940034	EH	NaCl
AT2G21280	3.47181	EH	NaCl
AT2G21290	0.903784	EH	NaCl
AT2G21300	1.00144	EH	NaCl
AT2G21320	1.13726	EH	NaCl
AT2G21330	1.88648	EH	NaCl
AT2G21340	0.964992	EH	NaCl
AT2G21350	-0.579446	EH	NaCl
AT2G21370	73.204	EH	NaCl
AT2G21380	0.984319	EH	NaCl
AT2G21385	1.65632	EH	NaCl
AT2G21390	0.99801	EH	NaCl
AT2G21410	1.00048	EH	NaCl
AT2G21430	5.29153	EH	NaCl
AT2G21440	0.872869	EH	NaCl
AT2G21470	0.985831	EH	NaCl
AT2G21500	0.82333	EH	NaCl
AT2G21510	0.64172	EH	NaCl
AT2G21520	0.988887	EH	NaCl
AT2G21530	5.36467	EH	NaCl
AT2G21540	1.36118	EH	NaCl
AT2G21550	1.13429	EH	NaCl
AT2G21560	0.59723	EH	NaCl
AT2G21580	0.954489	EH	NaCl
AT2G21590	-2.01607	EH	NaCl
AT2G21600	0.913781	EH	NaCl
AT2G21610	1.54227	EH	NaCl
AT2G21620	0.954895	EH	NaCl
AT2G21630	0.397488	EH	NaCl
AT2G21640	0.672412	EH	NaCl
AT2G21660	0.977502	EH	NaCl
AT2G21710	-0.339276	EH	NaCl
AT2G21720	0.188742	EH	NaCl
AT2G21770	1.07065	EH	NaCl
AT2G21790	1.02502	EH	NaCl
AT2G21800	0.330284	EH	NaCl
AT2G21820	-0.235925	EH	NaCl
AT2G21830	1.00216	EH	NaCl
AT2G21840	1.02218	EH	NaCl
AT2G21850	0.988981	EH	NaCl
AT2G21860	1.49547	EH	NaCl
AT2G21870	1.00742	EH	NaCl
AT2G21880	0.862971	EH	NaCl
AT2G21940	0.896687	EH	NaCl
AT2G21950	1.06297	EH	NaCl
AT2G21960	1.26004	EH	NaCl
AT2G21970	0.931106	EH	NaCl
AT2G22000	1.33531	EH	NaCl
AT2G22010	0.973408	EH	NaCl
AT2G22070	5.27321	EH	NaCl
AT2G22080	0.988879	EH	NaCl
AT2G22090	1.26028	EH	NaCl
AT2G22100	1.01078	EH	NaCl
AT2G22120	1.0655	EH	NaCl
AT2G22122	0.910563	EH	NaCl
AT2G22125	0.970559	EH	NaCl
AT2G22140	4.53709	EH	NaCl
AT2G22170	0.99143	EH	NaCl
AT2G22190	-0.963498	EH	NaCl
AT2G22200	0.405418	EH	NaCl
AT2G22230	0.959311	EH	NaCl
AT2G22240	0.612591	EH	NaCl
AT2G22250	0.862419	EH	NaCl
AT2G22260	-0.953878	EH	NaCl
AT2G22270	1.02245	EH	NaCl
AT2G22290	1.37243	EH	NaCl
AT2G22300	0.970282	EH	NaCl
AT2G22310	1.07644	EH	NaCl
AT2G22330	0.858157	EH	NaCl
AT2G22360	1.22467	EH	NaCl
AT2G22370	0.716337	EH	NaCl
AT2G22390	-2.53628	EH	NaCl
AT2G22400	0.937628	EH	NaCl
AT2G22410	-1.14654	EH	NaCl
AT2G22420	1.31566	EH	NaCl
AT2G22425	1.00598	EH	NaCl
AT2G22430	1.04904	EH	NaCl
AT2G22450	0.910863	EH	NaCl
AT2G22460	0.731733	EH	NaCl
AT2G22470	0.982758	EH	NaCl
AT2G22475	1.08596	EH	NaCl
AT2G22480	1.08138	EH	NaCl
AT2G22482	1.47036	EH	NaCl
AT2G22490	0.995055	EH	NaCl
AT2G22500	1.15806	EH	NaCl
AT2G22510	0.764637	EH	NaCl
AT2G22530	0.893041	EH	NaCl
AT2G22540	1.22911	EH	NaCl
AT2G22560	0.96923	EH	NaCl
AT2G22570	0.698115	EH	NaCl
AT2G22590	1.63395	EH	NaCl
AT2G22600	0.364545	EH	NaCl
AT2G22610	0.984789	EH	NaCl
AT2G22620	0.780631	EH	NaCl
AT2G22630	0.165973	EH	NaCl
AT2G22640	1.15644	EH	NaCl
AT2G22650	0.0609945	EH	NaCl
AT2G22660	0.999133	EH	NaCl
AT2G22670	0.996106	EH	NaCl
AT2G22680	0.93331	EH	NaCl
AT2G22690	0.915801	EH	NaCl
AT2G22720	0.949722	EH	NaCl
AT2G22730	0.510849	EH	NaCl
AT2G22740	1.03539	EH	NaCl
AT2G22750	2.35963	EH	NaCl
AT2G22770	0.942105	EH	NaCl
AT2G22780	1.00578	EH	NaCl
AT2G22790	0.948029	EH	NaCl
AT2G22795	0.932948	EH	NaCl
AT2G22800	0.2947	EH	NaCl
AT2G22830	-0.0384304	EH	NaCl
AT2G22840	0.983035	EH	NaCl
AT2G22850	0.97086	EH	NaCl
AT2G22860	2.14895	EH	NaCl
AT2G22870	0.588716	EH	NaCl
AT2G22880	0.830652	EH	NaCl
AT2G22890	0.0155083	EH	NaCl
AT2G22900	0.877946	EH	NaCl
AT2G22910	0.945653	EH	NaCl
AT2G22920	0.71427	EH	NaCl
AT2G22930	1.41374	EH	NaCl
AT2G22970	0.879908	EH	NaCl
AT2G22980	134.08	EH	NaCl
AT2G22990	1.38122	EH	NaCl
AT2G23000	0.74888	EH	NaCl
AT2G23010	0.315013	EH	NaCl
AT2G23030	1.01622	EH	NaCl
AT2G23040	0.830652	EH	NaCl
AT2G23050	0.842655	EH	NaCl
AT2G23070	1.03142	EH	NaCl
AT2G23080	0.949789	EH	NaCl
AT2G23090	1.0916	EH	NaCl
AT2G23093	0.732054	EH	NaCl
AT2G23100	-25.6456	EH	NaCl
AT2G23110	0.293342	EH	NaCl
AT2G23120	0.983041	EH	NaCl
AT2G23130	9.41925	EH	NaCl
AT2G23140	1.03687	EH	NaCl
AT2G23150	0.71973	EH	NaCl
AT2G23170	1.22914	EH	NaCl
AT2G23180	-0.176281	EH	NaCl
AT2G23200	1.90765	EH	NaCl
AT2G23270	0.83942	EH	NaCl
AT2G23290	1.00741	EH	NaCl
AT2G23300	0.839588	EH	NaCl
AT2G23310	0.953044	EH	NaCl
AT2G23320	1.04008	EH	NaCl
AT2G23330	0.766624	EH	NaCl
AT2G23340	0.942898	EH	NaCl
AT2G23350	0.976478	EH	NaCl
AT2G23360	1.04281	EH	NaCl
AT2G23370	0.92337	EH	NaCl
AT2G23380	1.04826	EH	NaCl
AT2G23390	1.06005	EH	NaCl
AT2G23400	0.136818	EH	NaCl
AT2G23410	0.76119	EH	NaCl
AT2G23420	1.08671	EH	NaCl
AT2G23430	-0.571528	EH	NaCl
AT2G23450	1.03294	EH	NaCl
AT2G23460	1.01228	EH	NaCl
AT2G23470	5.27321	EH	NaCl
AT2G23520	1.05455	EH	NaCl
AT2G23530	0.639707	EH	NaCl
AT2G23540	0.886	EH	NaCl
AT2G23560	0.700269	EH	NaCl
AT2G23590	0.315013	EH	NaCl
AT2G23600	1.20797	EH	NaCl
AT2G23610	1.00498	EH	NaCl
AT2G23620	1.5126	EH	NaCl
AT2G23630	0.941912	EH	NaCl
AT2G23670	1.66187	EH	NaCl
AT2G23672	0.872483	EH	NaCl
AT2G23680	0.578245	EH	NaCl
AT2G23690	0.15204	EH	NaCl
AT2G23700	0.627436	EH	NaCl
AT2G23740	0.953475	EH	NaCl
AT2G23755	-7.5502	EH	NaCl
AT2G23760	1.34877	EH	NaCl
AT2G23770	0.961966	EH	NaCl
AT2G23780	1.01537	EH	NaCl
AT2G23790	0.844712	EH	NaCl
AT2G23810	0.998999	EH	NaCl
AT2G23820	1.01889	EH	NaCl
AT2G23840	12.3192	EH	NaCl
AT2G23880	0.83942	EH	NaCl
AT2G23890	0.893203	EH	NaCl
AT2G23910	1.1726	EH	NaCl
AT2G23930	0.999393	EH	NaCl
AT2G23940	0.914635	EH	NaCl
AT2G23950	0.914127	EH	NaCl
AT2G23960	-0.786668	EH	NaCl
AT2G23980	0.967179	EH	NaCl
AT2G23985	0.524367	EH	NaCl
AT2G24020	1.03003	EH	NaCl
AT2G24030	1.04387	EH	NaCl
AT2G24040	1.02214	EH	NaCl
AT2G24050	0.938352	EH	NaCl
AT2G24060	1.18957	EH	NaCl
AT2G24070	-0.825915	EH	NaCl
AT2G24090	1.3232	EH	NaCl
AT2G24100	0.967097	EH	NaCl
AT2G24110	2.3479	EH	NaCl
AT2G24120	0.856951	EH	NaCl
AT2G24140	-199.836	EH	NaCl
AT2G24150	1.21997	EH	NaCl
AT2G24170	0.982345	EH	NaCl
AT2G24180	1.03314	EH	NaCl
AT2G24190	1.38793	EH	NaCl
AT2G24200	1.01059	EH	NaCl
AT2G24220	0.84511	EH	NaCl
AT2G24230	1.0421	EH	NaCl
AT2G24240	1.01129	EH	NaCl
AT2G24250	4.24689	EH	NaCl
AT2G24260	0.942645	EH	NaCl
AT2G24270	1.62617	EH	NaCl
AT2G24280	1.19795	EH	NaCl
AT2G24290	0.83058	EH	NaCl
AT2G24300	1.12307	EH	NaCl
AT2G24310	0.548878	EH	NaCl
AT2G24330	1.16431	EH	NaCl
AT2G24350	1.07065	EH	NaCl
AT2G24360	0.970714	EH	NaCl
AT2G24390	11.1388	EH	NaCl
AT2G24395	1.42662	EH	NaCl
AT2G24400	1.10234	EH	NaCl
AT2G24420	1.07203	EH	NaCl
AT2G24430	0.990939	EH	NaCl
AT2G24440	0.321215	EH	NaCl
AT2G24490	0.740176	EH	NaCl
AT2G24500	0.932716	EH	NaCl
AT2G24520	0.671111	EH	NaCl
AT2G24530	-0.349986	EH	NaCl
AT2G24540	0.255375	EH	NaCl
AT2G24545	-1.43409	EH	NaCl
AT2G24550	0.960858	EH	NaCl
AT2G24570	1.02034	EH	NaCl
AT2G24580	1.01497	EH	NaCl
AT2G24590	0.855178	EH	NaCl
AT2G24592	1.29071	EH	NaCl
AT2G24600	-1.87761	EH	NaCl
AT2G24610	0.968624	EH	NaCl
AT2G24630	0.908216	EH	NaCl
AT2G24640	1.03901	EH	NaCl
AT2G24650	0.964213	EH	NaCl
AT2G24680	0.0317689	EH	NaCl
AT2G24690	0.919403	EH	NaCl
AT2G24710	0.188742	EH	NaCl
AT2G24720	0.0171188	EH	NaCl
AT2G24755	1.04481	EH	NaCl
AT2G24762	1.01	EH	NaCl
AT2G24765	0.953762	EH	NaCl
AT2G24790	1.098	EH	NaCl
AT2G24820	1.21695	EH	NaCl
AT2G24830	0.883662	EH	NaCl
AT2G24860	2.58352	EH	NaCl
AT2G24960	1.1375	EH	NaCl
AT2G24970	1.56476	EH	NaCl
AT2G24980	-1.80682	EH	NaCl
AT2G24990	0.900353	EH	NaCl
AT2G25000	1.24856	EH	NaCl
AT2G25010	0.893814	EH	NaCl
AT2G25050	0.577636	EH	NaCl
AT2G25060	0.946345	EH	NaCl
AT2G25070	0.989065	EH	NaCl
AT2G25080	1.25968	EH	NaCl
AT2G25090	1.04487	EH	NaCl
AT2G25100	1.45904	EH	NaCl
AT2G25110	1.03016	EH	NaCl
AT2G25130	0.462789	EH	NaCl
AT2G25140	0.870228	EH	NaCl
AT2G25150	1.05166	EH	NaCl
AT2G25160	1.08581	EH	NaCl
AT2G25170	1.01643	EH	NaCl
AT2G25180	0.976133	EH	NaCl
AT2G25190	0.949616	EH	NaCl
AT2G25200	-3.51476	EH	NaCl
AT2G25210	0.982287	EH	NaCl
AT2G25220	1.02651	EH	NaCl
AT2G25240	73.204	EH	NaCl
AT2G25250	0.855855	EH	NaCl
AT2G25260	0.867542	EH	NaCl
AT2G25270	0.794737	EH	NaCl
AT2G25280	1.07544	EH	NaCl
AT2G25290	1.05022	EH	NaCl
AT2G25300	0.364545	EH	NaCl
AT2G25310	1.10378	EH	NaCl
AT2G25320	1.01557	EH	NaCl
AT2G25350	0.701094	EH	NaCl
AT2G25355	0.451639	EH	NaCl
AT2G25410	1.74993	EH	NaCl
AT2G25420	1.18317	EH	NaCl
AT2G25430	0.97314	EH	NaCl
AT2G25450	1.01549	EH	NaCl
AT2G25460	-0.0287499	EH	NaCl
AT2G25480	0.890051	EH	NaCl
AT2G25490	0.999293	EH	NaCl
AT2G25510	1.19115	EH	NaCl
AT2G25520	1.01348	EH	NaCl
AT2G25530	0.706543	EH	NaCl
AT2G25560	0.7772	EH	NaCl
AT2G25570	0.764381	EH	NaCl
AT2G25580	0.698511	EH	NaCl
AT2G25590	0.516832	EH	NaCl
AT2G25605	2.71513	EH	NaCl
AT2G25610	0.921232	EH	NaCl
AT2G25620	0.952402	EH	NaCl
AT2G25640	1.04312	EH	NaCl
AT2G25650	0.981324	EH	NaCl
AT2G25660	0.971756	EH	NaCl
AT2G25670	0.952227	EH	NaCl
AT2G25680	0.79744	EH	NaCl
AT2G25690	0.322455	EH	NaCl
AT2G25710	0.8526	EH	NaCl
AT2G25720	0.641274	EH	NaCl
AT2G25730	0.974878	EH	NaCl
AT2G25735	0.490559	EH	NaCl
AT2G25737	1.03987	EH	NaCl
AT2G25740	1.04938	EH	NaCl
AT2G25760	0.993991	EH	NaCl
AT2G25770	0.571596	EH	NaCl
AT2G25790	1.08296	EH	NaCl
AT2G25800	0.891378	EH	NaCl
AT2G25810	0.960943	EH	NaCl
AT2G25830	1.17536	EH	NaCl
AT2G25840	1.0981	EH	NaCl
AT2G25850	1.07567	EH	NaCl
AT2G25870	1.04463	EH	NaCl
AT2G25880	0.968481	EH	NaCl
AT2G25890	0.543139	EH	NaCl
AT2G25900	1.07963	EH	NaCl
AT2G25910	0.940922	EH	NaCl
AT2G25920	0.983106	EH	NaCl
AT2G25930	0.94049	EH	NaCl
AT2G25940	1.00943	EH	NaCl
AT2G25950	1.05701	EH	NaCl
AT2G25964	1.24483	EH	NaCl
AT2G25970	0.887606	EH	NaCl
AT2G25980	0.990832	EH	NaCl
AT2G26000	0.754759	EH	NaCl
AT2G26030	0.722934	EH	NaCl
AT2G26040	-2.99696	EH	NaCl
AT2G26060	0.907485	EH	NaCl
AT2G26070	1.12607	EH	NaCl
AT2G26080	0.977013	EH	NaCl
AT2G26100	1.16705	EH	NaCl
AT2G26110	0.999717	EH	NaCl
AT2G26140	1.00311	EH	NaCl
AT2G26150	3.2764	EH	NaCl
AT2G26170	0.916685	EH	NaCl
AT2G26180	0.936749	EH	NaCl
AT2G26190	0.883734	EH	NaCl
AT2G26200	0.879693	EH	NaCl
AT2G26210	0.839747	EH	NaCl
AT2G26230	0.974685	EH	NaCl
AT2G26240	0.92275	EH	NaCl
AT2G26250	1.25954	EH	NaCl
AT2G26260	1.06189	EH	NaCl
AT2G26270	1.32958	EH	NaCl
AT2G26280	0.877169	EH	NaCl
AT2G26290	1.03812	EH	NaCl
AT2G26300	1.01668	EH	NaCl
AT2G26310	-0.0363967	EH	NaCl
AT2G26330	2.38987	EH	NaCl
AT2G26340	1.44689	EH	NaCl
AT2G26350	1.05932	EH	NaCl
AT2G26355	0.872359	EH	NaCl
AT2G26360	1.00741	EH	NaCl
AT2G26370	1.9059	EH	NaCl
AT2G26390	3.60206	EH	NaCl
AT2G26410	-5.37867	EH	NaCl
AT2G26420	0.287015	EH	NaCl
AT2G26430	0.957503	EH	NaCl
AT2G26440	1.47036	EH	NaCl
AT2G26460	0.986388	EH	NaCl
AT2G26470	0.306631	EH	NaCl
AT2G26480	0.959123	EH	NaCl
AT2G26500	1.66336	EH	NaCl
AT2G26510	0.899828	EH	NaCl
AT2G26520	1.00377	EH	NaCl
AT2G26530	1.42224	EH	NaCl
AT2G26540	0.879315	EH	NaCl
AT2G26550	1.01695	EH	NaCl
AT2G26560	1.00421	EH	NaCl
AT2G26570	0.996548	EH	NaCl
AT2G26580	0.310379	EH	NaCl
AT2G26590	0.991345	EH	NaCl
AT2G26600	0.92919	EH	NaCl
AT2G26640	0.996465	EH	NaCl
AT2G26650	0.98825	EH	NaCl
AT2G26660	0.975373	EH	NaCl
AT2G26670	1.00152	EH	NaCl
AT2G26680	0.96512	EH	NaCl
AT2G26690	0.963719	EH	NaCl
AT2G26700	-0.571528	EH	NaCl
AT2G26710	0.903102	EH	NaCl
AT2G26730	1.00844	EH	NaCl
AT2G26740	-4.41656	EH	NaCl
AT2G26760	0.843055	EH	NaCl
AT2G26770	1.09046	EH	NaCl
AT2G26780	0.997494	EH	NaCl
AT2G26790	7.23767	EH	NaCl
AT2G26800	0.938964	EH	NaCl
AT2G26810	0.344525	EH	NaCl
AT2G26820	1.04275	EH	NaCl
AT2G26830	0.903477	EH	NaCl
AT2G26840	-2.27384	EH	NaCl
AT2G26860	-0.0336846	EH	NaCl
AT2G26870	3.8321	EH	NaCl
AT2G26890	0.945844	EH	NaCl
AT2G26900	1.05868	EH	NaCl
AT2G26910	1.64384	EH	NaCl
AT2G26920	0.904751	EH	NaCl
AT2G26930	1.42283	EH	NaCl
AT2G26970	0.992676	EH	NaCl
AT2G26975	-2.24008	EH	NaCl
AT2G26980	0.977398	EH	NaCl
AT2G26990	1.03273	EH	NaCl
AT2G27000	0.980427	EH	NaCl
AT2G27010	0.714474	EH	NaCl
AT2G27020	0.947593	EH	NaCl
AT2G27030	1.03866	EH	NaCl
AT2G27035	-4.07353	EH	NaCl
AT2G27040	0.987904	EH	NaCl
AT2G27050	1.02629	EH	NaCl
AT2G27060	0.799064	EH	NaCl
AT2G27080	1.03362	EH	NaCl
AT2G27090	1.08264	EH	NaCl
AT2G27100	0.997583	EH	NaCl
AT2G27110	0.847519	EH	NaCl
AT2G27130	0.728753	EH	NaCl
AT2G27140	0.714684	EH	NaCl
AT2G27150	1.0122	EH	NaCl
AT2G27170	1.0122	EH	NaCl
AT2G27190	0.929356	EH	NaCl
AT2G27200	1.40184	EH	NaCl
AT2G27210	0.999573	EH	NaCl
AT2G27260	0.99132	EH	NaCl
AT2G27285	0.88938	EH	NaCl
AT2G27290	2.39182	EH	NaCl
AT2G27310	0.783581	EH	NaCl
AT2G27330	1.04239	EH	NaCl
AT2G27340	-2.0273	EH	NaCl
AT2G27350	1.06814	EH	NaCl
AT2G27360	0.809083	EH	NaCl
AT2G27370	0.947702	EH	NaCl
AT2G27385	3.12523	EH	NaCl
AT2G27389	0.842833	EH	NaCl
AT2G27400	0.588009	EH	NaCl
AT2G27402	0.211199	EH	NaCl
AT2G27420	1.00377	EH	NaCl
AT2G27430	0.815547	EH	NaCl
AT2G27440	0.83942	EH	NaCl
AT2G27450	1.0239	EH	NaCl
AT2G27460	1.00025	EH	NaCl
AT2G27470	0.880341	EH	NaCl
AT2G27480	1.02651	EH	NaCl
AT2G27490	0.850765	EH	NaCl
AT2G27500	1.1079	EH	NaCl
AT2G27510	1.00357	EH	NaCl
AT2G27530	0.978178	EH	NaCl
AT2G27535	82.5637	EH	NaCl
AT2G27550	0.972493	EH	NaCl
AT2G27580	1.09604	EH	NaCl
AT2G27590	0.839539	EH	NaCl
AT2G27600	1.0194	EH	NaCl
AT2G27610	1.30118	EH	NaCl
AT2G27660	0.952596	EH	NaCl
AT2G27680	1.68855	EH	NaCl
AT2G27690	-1.16567	EH	NaCl
AT2G27710	0.960187	EH	NaCl
AT2G27720	0.969753	EH	NaCl
AT2G27730	0.98577	EH	NaCl
AT2G27740	0.851562	EH	NaCl
AT2G27760	0.614926	EH	NaCl
AT2G27770	-4.62122	EH	NaCl
AT2G27775	0.992676	EH	NaCl
AT2G27790	1.72121	EH	NaCl
AT2G27800	-2.50995	EH	NaCl
AT2G27810	1.00291	EH	NaCl
AT2G27820	0.967109	EH	NaCl
AT2G27830	1.10803	EH	NaCl
AT2G27840	0.896124	EH	NaCl
AT2G27860	0.977615	EH	NaCl
AT2G27900	1.02166	EH	NaCl
AT2G27920	1.02604	EH	NaCl
AT2G27930	0.504488	EH	NaCl
AT2G27950	1.00043	EH	NaCl
AT2G27960	0.967485	EH	NaCl
AT2G27970	0.853443	EH	NaCl
AT2G27980	1.03127	EH	NaCl
AT2G28000	1.00127	EH	NaCl
AT2G28050	-12.5781	EH	NaCl
AT2G28060	1.44176	EH	NaCl
AT2G28070	0.957354	EH	NaCl
AT2G28080	1.08772	EH	NaCl
AT2G28100	1.34451	EH	NaCl
AT2G28110	0.865098	EH	NaCl
AT2G28120	1.14582	EH	NaCl
AT2G28130	0.892323	EH	NaCl
AT2G28140	0.595132	EH	NaCl
AT2G28150	1.25972	EH	NaCl
AT2G28160	1.01274	EH	NaCl
AT2G28190	0.915389	EH	NaCl
AT2G28200	1.01402	EH	NaCl
AT2G28210	1.15559	EH	NaCl
AT2G28230	0.513479	EH	NaCl
AT2G28240	0.450508	EH	NaCl
AT2G28250	1.02049	EH	NaCl
AT2G28260	0.580684	EH	NaCl
AT2G28270	1.42567	EH	NaCl
AT2G28290	0.935468	EH	NaCl
AT2G28305	1.0513	EH	NaCl
AT2G28310	1.05431	EH	NaCl
AT2G28315	0.721782	EH	NaCl
AT2G28320	0.889082	EH	NaCl
AT2G28330	2.69335	EH	NaCl
AT2G28350	1.06543	EH	NaCl
AT2G28360	0.899995	EH	NaCl
AT2G28370	1.02617	EH	NaCl
AT2G28380	1.00214	EH	NaCl
AT2G28390	0.957123	EH	NaCl
AT2G28400	1.73715	EH	NaCl
AT2G28410	0.876698	EH	NaCl
AT2G28430	0.847673	EH	NaCl
AT2G28440	42.4714	EH	NaCl
AT2G28450	0.964214	EH	NaCl
AT2G28460	1.67916	EH	NaCl
AT2G28470	0.980553	EH	NaCl
AT2G28480	1.06244	EH	NaCl
AT2G28490	0.371147	EH	NaCl
AT2G28510	1.09528	EH	NaCl
AT2G28520	1.00154	EH	NaCl
AT2G28540	1.10959	EH	NaCl
AT2G28550	0.888253	EH	NaCl
AT2G28570	1.00858	EH	NaCl
AT2G28590	-2.17863	EH	NaCl
AT2G28600	0.962284	EH	NaCl
AT2G28605	0.30549	EH	NaCl
AT2G28620	1.16554	EH	NaCl
AT2G28630	-0.753667	EH	NaCl
AT2G28650	-2.53628	EH	NaCl
AT2G28660	1.27268	EH	NaCl
AT2G28670	0.976261	EH	NaCl
AT2G28671	1.49795	EH	NaCl
AT2G28690	-0.119421	EH	NaCl
AT2G28700	0.315636	EH	NaCl
AT2G28710	2.9978	EH	NaCl
AT2G28720	0.887795	EH	NaCl
AT2G28740	0.871271	EH	NaCl
AT2G28760	0.935034	EH	NaCl
AT2G28780	0.810768	EH	NaCl
AT2G28790	1.02637	EH	NaCl
AT2G28800	1.15338	EH	NaCl
AT2G28810	0.903477	EH	NaCl
AT2G28830	-0.0203129	EH	NaCl
AT2G28840	1.05666	EH	NaCl
AT2G28850	0.83942	EH	NaCl
AT2G28860	0.640887	EH	NaCl
AT2G28870	-136.733	EH	NaCl
AT2G28880	0.913367	EH	NaCl
AT2G28890	0.974253	EH	NaCl
AT2G28900	1.37312	EH	NaCl
AT2G28910	1.00613	EH	NaCl
AT2G28930	0.881964	EH	NaCl
AT2G28940	0.7508	EH	NaCl
AT2G28950	1.93535	EH	NaCl
AT2G28960	0.904372	EH	NaCl
AT2G28970	0.978694	EH	NaCl
AT2G28990	1.00679	EH	NaCl
AT2G29010	0.745911	EH	NaCl
AT2G29020	1.02473	EH	NaCl
AT2G29050	1.02358	EH	NaCl
AT2G29060	0.806845	EH	NaCl
AT2G29065	0.791273	EH	NaCl
AT2G29070	0.839747	EH	NaCl
AT2G29080	1.01045	EH	NaCl
AT2G29120	0.0902553	EH	NaCl
AT2G29125	-6.0512	EH	NaCl
AT2G29130	-6.0512	EH	NaCl
AT2G29140	1.07214	EH	NaCl
AT2G29180	-1.06401	EH	NaCl
AT2G29190	0.935648	EH	NaCl
AT2G29200	0.952933	EH	NaCl
AT2G29210	0.842205	EH	NaCl
AT2G29260	-0.392546	EH	NaCl
AT2G29290	-1.59257	EH	NaCl
AT2G29300	0.462789	EH	NaCl
AT2G29310	-4.30057	EH	NaCl
AT2G29320	0.949607	EH	NaCl
AT2G29330	1.12141	EH	NaCl
AT2G29340	1.67437	EH	NaCl
AT2G29360	-0.286383	EH	NaCl
AT2G29380	1.65829	EH	NaCl
AT2G29390	0.93082	EH	NaCl
AT2G29400	1.03416	EH	NaCl
AT2G29410	1.56386	EH	NaCl
AT2G29420	0.953289	EH	NaCl
AT2G29430	2.3479	EH	NaCl
AT2G29440	1.10913	EH	NaCl
AT2G29450	1.16671	EH	NaCl
AT2G29460	1.97401	EH	NaCl
AT2G29480	0.862384	EH	NaCl
AT2G29490	0.970815	EH	NaCl
AT2G29500	0.859835	EH	NaCl
AT2G29510	1.05347	EH	NaCl
AT2G29525	0.140096	EH	NaCl
AT2G29530	1.00286	EH	NaCl
AT2G29540	0.592891	EH	NaCl
AT2G29550	1.00198	EH	NaCl
AT2G29560	0.962781	EH	NaCl
AT2G29570	1.04028	EH	NaCl
AT2G29580	0.792715	EH	NaCl
AT2G29590	0.901446	EH	NaCl
AT2G29620	0.88465	EH	NaCl
AT2G29630	1.52065	EH	NaCl
AT2G29640	1.20375	EH	NaCl
AT2G29650	1.49113	EH	NaCl
AT2G29660	0.877691	EH	NaCl
AT2G29670	1.85835	EH	NaCl
AT2G29680	1.22408	EH	NaCl
AT2G29690	0.968728	EH	NaCl
AT2G29700	0.960347	EH	NaCl
AT2G29710	-0.134206	EH	NaCl
AT2G29720	0.839435	EH	NaCl
AT2G29730	0.94098	EH	NaCl
AT2G29740	0.864045	EH	NaCl
AT2G29750	0.973233	EH	NaCl
AT2G29760	0.134305	EH	NaCl
AT2G29890	1.02569	EH	NaCl
AT2G29900	1.04408	EH	NaCl
AT2G29910	0.110903	EH	NaCl
AT2G29940	0.647045	EH	NaCl
AT2G29950	5.65071	EH	NaCl
AT2G29960	0.933254	EH	NaCl
AT2G29970	1.14114	EH	NaCl
AT2G29980	1.01461	EH	NaCl
AT2G29990	0.893044	EH	NaCl
AT2G29995	0.905091	EH	NaCl
AT2G30000	1.14501	EH	NaCl
AT2G30010	0.533127	EH	NaCl
AT2G30020	0.856006	EH	NaCl
AT2G30040	0.846153	EH	NaCl
AT2G30050	0.980635	EH	NaCl
AT2G30060	1.00801	EH	NaCl
AT2G30070	0.849133	EH	NaCl
AT2G30080	0.706543	EH	NaCl
AT2G30100	0.814277	EH	NaCl
AT2G30105	1.00866	EH	NaCl
AT2G30110	0.999387	EH	NaCl
AT2G30120	1.06564	EH	NaCl
AT2G30130	0.655896	EH	NaCl
AT2G30140	1.04965	EH	NaCl
AT2G30150	1.06992	EH	NaCl
AT2G30160	0.893174	EH	NaCl
AT2G30170	3.24782	EH	NaCl
AT2G30200	0.942952	EH	NaCl
AT2G30210	0.959932	EH	NaCl
AT2G30220	-2.01607	EH	NaCl
AT2G30230	0.62669	EH	NaCl
AT2G30250	1.08018	EH	NaCl
AT2G30260	1.03406	EH	NaCl
AT2G30270	0.812632	EH	NaCl
AT2G30280	1.04333	EH	NaCl
AT2G30320	0.671111	EH	NaCl
AT2G30330	1.38901	EH	NaCl
AT2G30340	0.859187	EH	NaCl
AT2G30350	2.18328	EH	NaCl
AT2G30360	0.931122	EH	NaCl
AT2G30362	0.819208	EH	NaCl
AT2G30370	-34.283	EH	NaCl
AT2G30380	1.14902	EH	NaCl
AT2G30390	1.2783	EH	NaCl
AT2G30395	15.635	EH	NaCl
AT2G30400	0.898054	EH	NaCl
AT2G30410	1.01759	EH	NaCl
AT2G30440	0.999744	EH	NaCl
AT2G30460	1.10774	EH	NaCl
AT2G30470	1.04281	EH	NaCl
AT2G30480	-0.247585	EH	NaCl
AT2G30490	1.03173	EH	NaCl
AT2G30500	1.00857	EH	NaCl
AT2G30505	-0.229282	EH	NaCl
AT2G30520	0.978104	EH	NaCl
AT2G30530	0.899276	EH	NaCl
AT2G30550	1.13792	EH	NaCl
AT2G30570	1.3912	EH	NaCl
AT2G30575	0.637185	EH	NaCl
AT2G30580	1.25396	EH	NaCl
AT2G30590	1.01252	EH	NaCl
AT2G30600	0.982734	EH	NaCl
AT2G30615	0.136189	EH	NaCl
AT2G30620	0.964621	EH	NaCl
AT2G30640	-0.552522	EH	NaCl
AT2G30670	1.19115	EH	NaCl
AT2G30695	-2.49189	EH	NaCl
AT2G30700	1.06605	EH	NaCl
AT2G30710	1.0215	EH	NaCl
AT2G30720	1.1526	EH	NaCl
AT2G30740	0.891263	EH	NaCl
AT2G30750	1.06406	EH	NaCl
AT2G30766	-0.0334392	EH	NaCl
AT2G30780	1.13522	EH	NaCl
AT2G30800	1.09307	EH	NaCl
AT2G30820	1.93166	EH	NaCl
AT2G30840	0.937766	EH	NaCl
AT2G30860	0.968919	EH	NaCl
AT2G30870	1.03652	EH	NaCl
AT2G30880	0.982479	EH	NaCl
AT2G30890	1.60649	EH	NaCl
AT2G30910	1.21903	EH	NaCl
AT2G30920	0.907128	EH	NaCl
AT2G30930	0.977137	EH	NaCl
AT2G30933	2.3479	EH	NaCl
AT2G30942	-199.836	EH	NaCl
AT2G30945	2.3479	EH	NaCl
AT2G30950	1.17951	EH	NaCl
AT2G30960	0.389785	EH	NaCl
AT2G30970	0.974563	EH	NaCl
AT2G30980	0.995105	EH	NaCl
AT2G30990	1.09956	EH	NaCl
AT2G31010	0.946289	EH	NaCl
AT2G31020	0.938522	EH	NaCl
AT2G31040	1.03215	EH	NaCl
AT2G31060	0.915482	EH	NaCl
AT2G31070	-0.236678	EH	NaCl
AT2G31083	0.931441	EH	NaCl
AT2G31085	0.0847113	EH	NaCl
AT2G31090	1.23141	EH	NaCl
AT2G31110	0.200117	EH	NaCl
AT2G31130	1.20012	EH	NaCl
AT2G31140	0.870975	EH	NaCl
AT2G31141	1.28146	EH	NaCl
AT2G31150	1.15902	EH	NaCl
AT2G31160	0.691636	EH	NaCl
AT2G31170	0.927995	EH	NaCl
AT2G31180	1.42567	EH	NaCl
AT2G31190	1.21308	EH	NaCl
AT2G31200	0.966823	EH	NaCl
AT2G31230	0.442609	EH	NaCl
AT2G31240	0.965634	EH	NaCl
AT2G31250	1.27514	EH	NaCl
AT2G31260	1.03634	EH	NaCl
AT2G31270	1.10777	EH	NaCl
AT2G31280	1.03195	EH	NaCl
AT2G31290	0.81777	EH	NaCl
AT2G31300	1.18407	EH	NaCl
AT2G31305	0.921016	EH	NaCl
AT2G31310	2.89557	EH	NaCl
AT2G31320	0.825538	EH	NaCl
AT2G31340	1.02936	EH	NaCl
AT2G31350	0.956143	EH	NaCl
AT2G31360	1.01957	EH	NaCl
AT2G31370	1.00576	EH	NaCl
AT2G31380	-0.934524	EH	NaCl
AT2G31390	0.974521	EH	NaCl
AT2G31400	1.03078	EH	NaCl
AT2G31410	0.933496	EH	NaCl
AT2G31425	1.37243	EH	NaCl
AT2G31440	1.27636	EH	NaCl
AT2G31450	0.62182	EH	NaCl
AT2G31480	7.60051	EH	NaCl
AT2G31490	0.962221	EH	NaCl
AT2G31510	1.1055	EH	NaCl
AT2G31530	0.930866	EH	NaCl
AT2G31540	0.238845	EH	NaCl
AT2G31560	1.27919	EH	NaCl
AT2G31570	0.988485	EH	NaCl
AT2G31580	0.802812	EH	NaCl
AT2G31585	0.936727	EH	NaCl
AT2G31600	8.37159	EH	NaCl
AT2G31610	0.94949	EH	NaCl
AT2G31650	1.04498	EH	NaCl
AT2G31660	0.961054	EH	NaCl
AT2G31670	0.92803	EH	NaCl
AT2G31680	0.951395	EH	NaCl
AT2G31710	0.820756	EH	NaCl
AT2G31725	0.899352	EH	NaCl
AT2G31730	-0.0508009	EH	NaCl
AT2G31740	1.02257	EH	NaCl
AT2G31750	0.884785	EH	NaCl
AT2G31751	6.34349	EH	NaCl
AT2G31790	-3.29882	EH	NaCl
AT2G31800	1.01122	EH	NaCl
AT2G31810	0.963134	EH	NaCl
AT2G31820	1.08844	EH	NaCl
AT2G31830	1.82016	EH	NaCl
AT2G31840	0.819042	EH	NaCl
AT2G31860	21.5457	EH	NaCl
AT2G31865	0.0385041	EH	NaCl
AT2G31870	0.4864	EH	NaCl
AT2G31880	1.13699	EH	NaCl
AT2G31890	1.28653	EH	NaCl
AT2G31900	0.897767	EH	NaCl
AT2G31902	-3.66588	EH	NaCl
AT2G31920	21.5457	EH	NaCl
AT2G31940	-69.3643	EH	NaCl
AT2G31945	-1.57488	EH	NaCl
AT2G31955	0.940957	EH	NaCl
AT2G31960	1.04592	EH	NaCl
AT2G31970	0.889255	EH	NaCl
AT2G31980	0.0352414	EH	NaCl
AT2G31985	0.126388	EH	NaCl
AT2G31990	1.09519	EH	NaCl
AT2G32000	1.03983	EH	NaCl
AT2G32010	0.8793	EH	NaCl
AT2G32020	1.1565	EH	NaCl
AT2G32030	-8.54124	EH	NaCl
AT2G32040	0.983716	EH	NaCl
AT2G32060	0.954259	EH	NaCl
AT2G32070	1.1351	EH	NaCl
AT2G32080	0.994264	EH	NaCl
AT2G32090	1.32797	EH	NaCl
AT2G32100	-2.04732	EH	NaCl
AT2G32120	0.425813	EH	NaCl
AT2G32140	0.799171	EH	NaCl
AT2G32150	0.939571	EH	NaCl
AT2G32170	1.06214	EH	NaCl
AT2G32180	0.478914	EH	NaCl
AT2G32190	4.68976	EH	NaCl
AT2G32210	-0.579446	EH	NaCl
AT2G32220	0.751783	EH	NaCl
AT2G32230	1.22681	EH	NaCl
AT2G32235	-1.14654	EH	NaCl
AT2G32240	0.992849	EH	NaCl
AT2G32250	0.866834	EH	NaCl
AT2G32260	1.03377	EH	NaCl
AT2G32270	1.09753	EH	NaCl
AT2G32280	0.995245	EH	NaCl
AT2G32295	1.13572	EH	NaCl
AT2G32300	0.862093	EH	NaCl
AT2G32320	1.02412	EH	NaCl
AT2G32340	0.74166	EH	NaCl
AT2G32380	1.03751	EH	NaCl
AT2G32390	1.15684	EH	NaCl
AT2G32400	1.14026	EH	NaCl
AT2G32410	1.20476	EH	NaCl
AT2G32415	0.923227	EH	NaCl
AT2G32430	1.10102	EH	NaCl
AT2G32440	0.870716	EH	NaCl
AT2G32450	0.881612	EH	NaCl
AT2G32480	1.15171	EH	NaCl
AT2G32500	2.52507	EH	NaCl
AT2G32510	0.902343	EH	NaCl
AT2G32520	0.996918	EH	NaCl
AT2G32530	0.899147	EH	NaCl
AT2G32540	-7.74537	EH	NaCl
AT2G32560	1.23755	EH	NaCl
AT2G32580	0.954145	EH	NaCl
AT2G32590	0.851562	EH	NaCl
AT2G32600	1.02245	EH	NaCl
AT2G32610	0.353469	EH	NaCl
AT2G32620	0.948717	EH	NaCl
AT2G32630	0.917305	EH	NaCl
AT2G32640	-0.317078	EH	NaCl
AT2G32650	1.63656	EH	NaCl
AT2G32660	-0.361197	EH	NaCl
AT2G32690	1.72413	EH	NaCl
AT2G32700	0.977021	EH	NaCl
AT2G32710	1.01131	EH	NaCl
AT2G32720	1.03786	EH	NaCl
AT2G32730	0.965939	EH	NaCl
AT2G32760	1.24254	EH	NaCl
AT2G32765	1.37243	EH	NaCl
AT2G32800	1.33163	EH	NaCl
AT2G32810	1.06041	EH	NaCl
AT2G32830	-0.078608	EH	NaCl
AT2G32840	0.289669	EH	NaCl
AT2G32850	1.04779	EH	NaCl
AT2G32860	-2.49547	EH	NaCl
AT2G32870	-0.218928	EH	NaCl
AT2G32880	-1.53666	EH	NaCl
AT2G32900	1.05624	EH	NaCl
AT2G32910	0.97424	EH	NaCl
AT2G32920	0.991355	EH	NaCl
AT2G32930	0.679119	EH	NaCl
AT2G32940	-7.58335	EH	NaCl
AT2G32950	1.07331	EH	NaCl
AT2G32960	1.50539	EH	NaCl
AT2G32970	0.92793	EH	NaCl
AT2G32980	0.849075	EH	NaCl
AT2G32990	0.883662	EH	NaCl
AT2G33040	0.993018	EH	NaCl
AT2G33050	3.2764	EH	NaCl
AT2G33051	0.27769	EH	NaCl
AT2G33060	1.13726	EH	NaCl
AT2G33070	0.188282	EH	NaCl
AT2G33110	-3.18414	EH	NaCl
AT2G33120	0.961773	EH	NaCl
AT2G33150	1.01939	EH	NaCl
AT2G33170	0.940493	EH	NaCl
AT2G33180	0.17789	EH	NaCl
AT2G33205	0.516901	EH	NaCl
AT2G33210	0.896656	EH	NaCl
AT2G33220	0.990861	EH	NaCl
AT2G33240	0.737228	EH	NaCl
AT2G33250	1.4712	EH	NaCl
AT2G33255	0.788676	EH	NaCl
AT2G33260	0.148682	EH	NaCl
AT2G33290	0.8141	EH	NaCl
AT2G33310	1.06612	EH	NaCl
AT2G33330	1.04255	EH	NaCl
AT2G33340	1.00864	EH	NaCl
AT2G33360	0.90982	EH	NaCl
AT2G33370	0.963319	EH	NaCl
AT2G33380	-11.2706	EH	NaCl
AT2G33385	2.54485	EH	NaCl
AT2G33390	1.16592	EH	NaCl
AT2G33400	-5.10216	EH	NaCl
AT2G33410	0.981406	EH	NaCl
AT2G33430	1.05275	EH	NaCl
AT2G33435	0.980128	EH	NaCl
AT2G33440	0.588627	EH	NaCl
AT2G33450	1.33693	EH	NaCl
AT2G33460	1.00377	EH	NaCl
AT2G33470	0.965938	EH	NaCl
AT2G33480	0.954732	EH	NaCl
AT2G33490	1.41106	EH	NaCl
AT2G33500	1.36927	EH	NaCl
AT2G33510	0.93031	EH	NaCl
AT2G33530	0.71376	EH	NaCl
AT2G33540	1.05515	EH	NaCl
AT2G33550	1.0342	EH	NaCl
AT2G33560	0.932694	EH	NaCl
AT2G33570	0.75668	EH	NaCl
AT2G33580	0.395848	EH	NaCl
AT2G33585	1.14226	EH	NaCl
AT2G33590	1.045	EH	NaCl
AT2G33600	0.83094	EH	NaCl
AT2G33610	0.881358	EH	NaCl
AT2G33620	1.01649	EH	NaCl
AT2G33630	0.984047	EH	NaCl
AT2G33640	-0.254121	EH	NaCl
AT2G33680	0.584736	EH	NaCl
AT2G33700	1.05724	EH	NaCl
AT2G33710	1.08072	EH	NaCl
AT2G33730	0.962775	EH	NaCl
AT2G33740	1.01078	EH	NaCl
AT2G33760	0.293342	EH	NaCl
AT2G33770	0.948091	EH	NaCl
AT2G33790	1.01	EH	NaCl
AT2G33793	0.588716	EH	NaCl
AT2G33800	1.2561	EH	NaCl
AT2G33820	0.655896	EH	NaCl
AT2G33830	0.9678	EH	NaCl
AT2G33835	0.89984	EH	NaCl
AT2G33840	0.982277	EH	NaCl
AT2G33845	0.926304	EH	NaCl
AT2G33847	-97.7962	EH	NaCl
AT2G33850	0.440432	EH	NaCl
AT2G33855	-1.44183	EH	NaCl
AT2G33860	1.04113	EH	NaCl
AT2G33980	3.22088	EH	NaCl
AT2G33990	0.828862	EH	NaCl
AT2G34000	3.97659	EH	NaCl
AT2G34020	0.819661	EH	NaCl
AT2G34040	1.03636	EH	NaCl
AT2G34050	0.979371	EH	NaCl
AT2G34060	1.05166	EH	NaCl
AT2G34070	0.963014	EH	NaCl
AT2G34080	0.939317	EH	NaCl
AT2G34090	1.40414	EH	NaCl
AT2G34140	1.1565	EH	NaCl
AT2G34150	0.592806	EH	NaCl
AT2G34160	0.815324	EH	NaCl
AT2G34170	0.947014	EH	NaCl
AT2G34180	1.16401	EH	NaCl
AT2G34190	0.631202	EH	NaCl
AT2G34200	-0.451761	EH	NaCl
AT2G34220	2.61526	EH	NaCl
AT2G34240	0.507462	EH	NaCl
AT2G34250	0.987767	EH	NaCl
AT2G34260	0.942408	EH	NaCl
AT2G34300	1.04344	EH	NaCl
AT2G34310	0.996504	EH	NaCl
AT2G34340	1.77691	EH	NaCl
AT2G34350	1.01948	EH	NaCl
AT2G34355	1.10321	EH	NaCl
AT2G34357	0.958722	EH	NaCl
AT2G34380	0.517964	EH	NaCl
AT2G34390	1.00377	EH	NaCl
AT2G34400	8.57809	EH	NaCl
AT2G34410	0.890125	EH	NaCl
AT2G34420	1.21101	EH	NaCl
AT2G34430	1.46128	EH	NaCl
AT2G34450	0.830652	EH	NaCl
AT2G34460	1.19036	EH	NaCl
AT2G34470	1.01342	EH	NaCl
AT2G34480	0.980819	EH	NaCl
AT2G34490	-1.02416	EH	NaCl
AT2G34500	0.914295	EH	NaCl
AT2G34510	3.02379	EH	NaCl
AT2G34520	0.918759	EH	NaCl
AT2G34530	6.34349	EH	NaCl
AT2G34540	0.992563	EH	NaCl
AT2G34560	1.00373	EH	NaCl
AT2G34570	0.756462	EH	NaCl
AT2G34585	1.04915	EH	NaCl
AT2G34590	1.00711	EH	NaCl
AT2G34610	73.204	EH	NaCl
AT2G34620	-8.90383	EH	NaCl
AT2G34630	0.988778	EH	NaCl
AT2G34640	1.21833	EH	NaCl
AT2G34650	-0.270416	EH	NaCl
AT2G34660	0.946813	EH	NaCl
AT2G34670	1.01529	EH	NaCl
AT2G34680	0.992924	EH	NaCl
AT2G34690	1.0289	EH	NaCl
AT2G34710	0.863059	EH	NaCl
AT2G34720	0.644985	EH	NaCl
AT2G34730	0.984801	EH	NaCl
AT2G34750	0.961794	EH	NaCl
AT2G34760	0.432643	EH	NaCl
AT2G34770	1.03083	EH	NaCl
AT2G34780	0.938628	EH	NaCl
AT2G34790	1.02361	EH	NaCl
AT2G34810	0.897767	EH	NaCl
AT2G34830	0.244651	EH	NaCl
AT2G34840	1.26774	EH	NaCl
AT2G34850	0.479934	EH	NaCl
AT2G34860	1.49567	EH	NaCl
AT2G34900	0.906563	EH	NaCl
AT2G34910	0.986619	EH	NaCl
AT2G34920	0.84241	EH	NaCl
AT2G34930	1.28297	EH	NaCl
AT2G34940	0.767289	EH	NaCl
AT2G34960	0.83942	EH	NaCl
AT2G34970	1.01451	EH	NaCl
AT2G34980	0.524367	EH	NaCl
AT2G35000	0.932974	EH	NaCl
AT2G35010	0.905967	EH	NaCl
AT2G35020	0.999142	EH	NaCl
AT2G35030	-0.0405715	EH	NaCl
AT2G35035	-0.392804	EH	NaCl
AT2G35040	0.916859	EH	NaCl
AT2G35050	1.02078	EH	NaCl
AT2G35060	1.05326	EH	NaCl
AT2G35100	0.83379	EH	NaCl
AT2G35110	0.916364	EH	NaCl
AT2G35120	1.00853	EH	NaCl
AT2G35130	0.0864779	EH	NaCl
AT2G35140	1.71033	EH	NaCl
AT2G35150	1.32548	EH	NaCl
AT2G35155	0.712545	EH	NaCl
AT2G35160	1.61722	EH	NaCl
AT2G35170	1.03662	EH	NaCl
AT2G35190	1.0723	EH	NaCl
AT2G35200	-5.37867	EH	NaCl
AT2G35210	2.35511	EH	NaCl
AT2G35230	0.908025	EH	NaCl
AT2G35240	0.98905	EH	NaCl
AT2G35260	1.24703	EH	NaCl
AT2G35270	1.05401	EH	NaCl
AT2G35300	-6.72599	EH	NaCl
AT2G35320	0.95332	EH	NaCl
AT2G35330	0.919	EH	NaCl
AT2G35340	2.89557	EH	NaCl
AT2G35350	0.959796	EH	NaCl
AT2G35360	-0.0330953	EH	NaCl
AT2G35370	1.99665	EH	NaCl
AT2G35380	0.872993	EH	NaCl
AT2G35390	1.04823	EH	NaCl
AT2G35410	1.07469	EH	NaCl
AT2G35430	-8.54124	EH	NaCl
AT2G35450	2.0416	EH	NaCl
AT2G35470	1.02764	EH	NaCl
AT2G35480	0.968192	EH	NaCl
AT2G35490	1.11667	EH	NaCl
AT2G35500	2.20158	EH	NaCl
AT2G35510	0.905865	EH	NaCl
AT2G35520	0.783992	EH	NaCl
AT2G35530	0.75668	EH	NaCl
AT2G35540	0.8173	EH	NaCl
AT2G35585	0.474255	EH	NaCl
AT2G35600	3.17276	EH	NaCl
AT2G35605	0.911162	EH	NaCl
AT2G35610	0.963142	EH	NaCl
AT2G35612	0.647045	EH	NaCl
AT2G35620	0.944021	EH	NaCl
AT2G35630	0.967889	EH	NaCl
AT2G35635	0.914496	EH	NaCl
AT2G35650	1.16538	EH	NaCl
AT2G35658	9.27106	EH	NaCl
AT2G35660	0.30549	EH	NaCl
AT2G35680	0.928697	EH	NaCl
AT2G35690	0.893768	EH	NaCl
AT2G35710	0.777848	EH	NaCl
AT2G35720	0.869476	EH	NaCl
AT2G35730	-23.301	EH	NaCl
AT2G35736	10.7447	EH	NaCl
AT2G35738	0.0385041	EH	NaCl
AT2G35743	-12.3185	EH	NaCl
AT2G35744	1.17314	EH	NaCl
AT2G35750	1.68102	EH	NaCl
AT2G35760	12.3192	EH	NaCl
AT2G35770	0.846679	EH	NaCl
AT2G35780	0.978286	EH	NaCl
AT2G35790	1.05546	EH	NaCl
AT2G35795	1.25946	EH	NaCl
AT2G35800	0.988981	EH	NaCl
AT2G35810	1.04914	EH	NaCl
AT2G35820	0.362332	EH	NaCl
AT2G35830	-1.50143	EH	NaCl
AT2G35840	0.989741	EH	NaCl
AT2G35859	-0.978225	EH	NaCl
AT2G35860	0.884744	EH	NaCl
AT2G35880	1.01054	EH	NaCl
AT2G35890	0.765767	EH	NaCl
AT2G35900	1.21971	EH	NaCl
AT2G35910	0.73755	EH	NaCl
AT2G35920	0.917247	EH	NaCl
AT2G35930	0.916661	EH	NaCl
AT2G35940	1.07679	EH	NaCl
AT2G35945	0.152511	EH	NaCl
AT2G35960	0.182452	EH	NaCl
AT2G35980	0.0912084	EH	NaCl
AT2G36000	1.45494	EH	NaCl
AT2G36010	0.5788	EH	NaCl
AT2G36026	2.61997	EH	NaCl
AT2G36050	-1.83033	EH	NaCl
AT2G36060	1.03168	EH	NaCl
AT2G36070	0.910954	EH	NaCl
AT2G36080	0.935143	EH	NaCl
AT2G36090	1.04281	EH	NaCl
AT2G36100	0.981732	EH	NaCl
AT2G36120	0.747953	EH	NaCl
AT2G36130	1.16335	EH	NaCl
AT2G36145	26.8057	EH	NaCl
AT2G36160	0.96914	EH	NaCl
AT2G36170	1.0059	EH	NaCl
AT2G36200	0.968199	EH	NaCl
AT2G36210	-7.6566	EH	NaCl
AT2G36220	1.41173	EH	NaCl
AT2G36230	1.22677	EH	NaCl
AT2G36240	1.18469	EH	NaCl
AT2G36250	1.1036	EH	NaCl
AT2G36255	0.221994	EH	NaCl
AT2G36270	1.96264	EH	NaCl
AT2G36290	0.962921	EH	NaCl
AT2G36295	3.63578	EH	NaCl
AT2G36300	0.976051	EH	NaCl
AT2G36305	0.583719	EH	NaCl
AT2G36307	0.898622	EH	NaCl
AT2G36310	0.951196	EH	NaCl
AT2G36320	0.978302	EH	NaCl
AT2G36330	1.0223	EH	NaCl
AT2G36340	0.667236	EH	NaCl
AT2G36350	1.07979	EH	NaCl
AT2G36355	-0.0348219	EH	NaCl
AT2G36360	1.2371	EH	NaCl
AT2G36370	1.34387	EH	NaCl
AT2G36380	0.969901	EH	NaCl
AT2G36390	1.0727	EH	NaCl
AT2G36400	1.03363	EH	NaCl
AT2G36410	0.980225	EH	NaCl
AT2G36420	0.817076	EH	NaCl
AT2G36430	1.43134	EH	NaCl
AT2G36460	1.00624	EH	NaCl
AT2G36470	0.484683	EH	NaCl
AT2G36480	0.878164	EH	NaCl
AT2G36485	0.754269	EH	NaCl
AT2G36490	0.86003	EH	NaCl
AT2G36500	-1.27571	EH	NaCl
AT2G36530	0.977967	EH	NaCl
AT2G36570	0.895039	EH	NaCl
AT2G36580	0.992246	EH	NaCl
AT2G36590	0.643695	EH	NaCl
AT2G36620	0.952169	EH	NaCl
AT2G36630	-0.087124	EH	NaCl
AT2G36640	0.16479	EH	NaCl
AT2G36650	1.13212	EH	NaCl
AT2G36670	0.957807	EH	NaCl
AT2G36680	1.03984	EH	NaCl
AT2G36690	1.02191	EH	NaCl
AT2G36710	1.05131	EH	NaCl
AT2G36720	1.00885	EH	NaCl
AT2G36730	12.3192	EH	NaCl
AT2G36740	0.904983	EH	NaCl
AT2G36750	0.0528926	EH	NaCl
AT2G36770	0.260854	EH	NaCl
AT2G36780	8.98694	EH	NaCl
AT2G36790	0.0632481	EH	NaCl
AT2G36792	0.0528926	EH	NaCl
AT2G36800	-2.37141	EH	NaCl
AT2G36810	0.96575	EH	NaCl
AT2G36830	0.957805	EH	NaCl
AT2G36835	1.18285	EH	NaCl
AT2G36840	1.22786	EH	NaCl
AT2G36850	0.995573	EH	NaCl
AT2G36870	32.9251	EH	NaCl
AT2G36880	0.983213	EH	NaCl
AT2G36885	0.846812	EH	NaCl
AT2G36890	0.798073	EH	NaCl
AT2G36895	0.983134	EH	NaCl
AT2G36900	1.04472	EH	NaCl
AT2G36910	1.01014	EH	NaCl
AT2G36930	0.918108	EH	NaCl
AT2G36950	0.883399	EH	NaCl
AT2G36960	0.808042	EH	NaCl
AT2G36970	0.217142	EH	NaCl
AT2G36980	-0.290191	EH	NaCl
AT2G36990	1.34976	EH	NaCl
AT2G37020	0.893367	EH	NaCl
AT2G37025	0.260854	EH	NaCl
AT2G37035	1.0687	EH	NaCl
AT2G37040	0.999801	EH	NaCl
AT2G37050	1.00573	EH	NaCl
AT2G37060	0.961427	EH	NaCl
AT2G37070	-5.10216	EH	NaCl
AT2G37080	1.00297	EH	NaCl
AT2G37090	0.763346	EH	NaCl
AT2G37100	-1.99648	EH	NaCl
AT2G37110	1.01914	EH	NaCl
AT2G37120	0.731622	EH	NaCl
AT2G37130	0.969164	EH	NaCl
AT2G37150	0.718479	EH	NaCl
AT2G37160	0.949943	EH	NaCl
AT2G37170	0.964472	EH	NaCl
AT2G37180	0.937083	EH	NaCl
AT2G37190	0.984586	EH	NaCl
AT2G37195	2.77945	EH	NaCl
AT2G37200	0.883475	EH	NaCl
AT2G37210	0.917305	EH	NaCl
AT2G37220	1.079	EH	NaCl
AT2G37230	0.996982	EH	NaCl
AT2G37240	1.29071	EH	NaCl
AT2G37250	0.95197	EH	NaCl
AT2G37260	0.692932	EH	NaCl
AT2G37270	0.96472	EH	NaCl
AT2G37280	0.961541	EH	NaCl
AT2G37290	0.893367	EH	NaCl
AT2G37300	7.72397	EH	NaCl
AT2G37310	3.07035	EH	NaCl
AT2G37320	-0.176281	EH	NaCl
AT2G37330	-3.99742	EH	NaCl
AT2G37340	1.04672	EH	NaCl
AT2G37360	0.878624	EH	NaCl
AT2G37362	1.08768	EH	NaCl
AT2G37370	1.56386	EH	NaCl
AT2G37380	0.162714	EH	NaCl
AT2G37390	1.05582	EH	NaCl
AT2G37400	1.05008	EH	NaCl
AT2G37410	1.00739	EH	NaCl
AT2G37420	1.04851	EH	NaCl
AT2G37430	0.349466	EH	NaCl
AT2G37440	0.433792	EH	NaCl
AT2G37450	-1.80979	EH	NaCl
AT2G37460	0.908114	EH	NaCl
AT2G37470	0.924033	EH	NaCl
AT2G37500	1.00959	EH	NaCl
AT2G37510	-2.11954	EH	NaCl
AT2G37520	0.989267	EH	NaCl
AT2G37530	-44.6304	EH	NaCl
AT2G37540	1.00245	EH	NaCl
AT2G37550	0.952729	EH	NaCl
AT2G37555	0.200649	EH	NaCl
AT2G37560	0.0317689	EH	NaCl
AT2G37570	1.05437	EH	NaCl
AT2G37580	-7.6566	EH	NaCl
AT2G37585	0.803772	EH	NaCl
AT2G37590	-4.29195	EH	NaCl
AT2G37600	0.925324	EH	NaCl
AT2G37620	1.04285	EH	NaCl
AT2G37630	0.994885	EH	NaCl
AT2G37640	2.35101	EH	NaCl
AT2G37650	0.81777	EH	NaCl
AT2G37660	1.37283	EH	NaCl
AT2G37670	13.8629	EH	NaCl
AT2G37678	0.961427	EH	NaCl
AT2G37680	0.97753	EH	NaCl
AT2G37690	1.01954	EH	NaCl
AT2G37700	0.41491	EH	NaCl
AT2G37710	0.807949	EH	NaCl
AT2G37750	0.911232	EH	NaCl
AT2G37760	1.00754	EH	NaCl
AT2G37770	1.0995	EH	NaCl
AT2G37790	1.25325	EH	NaCl
AT2G37800	0.74166	EH	NaCl
AT2G37820	-0.105305	EH	NaCl
AT2G37840	0.721743	EH	NaCl
AT2G37860	0.989204	EH	NaCl
AT2G37870	1.16791	EH	NaCl
AT2G37890	0.775366	EH	NaCl
AT2G37920	1.71961	EH	NaCl
AT2G37925	6.88253	EH	NaCl
AT2G37930	-0.562221	EH	NaCl
AT2G37940	0.919657	EH	NaCl
AT2G37950	0.223512	EH	NaCl
AT2G37960	-63.4402	EH	NaCl
AT2G37970	0.917414	EH	NaCl
AT2G37975	0.986835	EH	NaCl
AT2G37980	0.979058	EH	NaCl
AT2G37990	0.900511	EH	NaCl
AT2G38000	0.983134	EH	NaCl
AT2G38010	1.16086	EH	NaCl
AT2G38020	1.03273	EH	NaCl
AT2G38025	0.921473	EH	NaCl
AT2G38040	0.980062	EH	NaCl
AT2G38050	0.943785	EH	NaCl
AT2G38060	1.07723	EH	NaCl
AT2G38070	6.88253	EH	NaCl
AT2G38080	0.941932	EH	NaCl
AT2G38090	0.638178	EH	NaCl
AT2G38100	0.462789	EH	NaCl
AT2G38110	0.857714	EH	NaCl
AT2G38120	0.964776	EH	NaCl
AT2G38130	1.03102	EH	NaCl
AT2G38140	1.38702	EH	NaCl
AT2G38152	2.89557	EH	NaCl
AT2G38160	0.656407	EH	NaCl
AT2G38170	1.06445	EH	NaCl
AT2G38180	0.748481	EH	NaCl
AT2G38185	-1.82768	EH	NaCl
AT2G38210	-0.963498	EH	NaCl
AT2G38230	1.35548	EH	NaCl
AT2G38240	0.672412	EH	NaCl
AT2G38250	-8.54124	EH	NaCl
AT2G38260	0.977416	EH	NaCl
AT2G38270	1.01192	EH	NaCl
AT2G38280	0.9476	EH	NaCl
AT2G38290	1.00033	EH	NaCl
AT2G38300	0.794737	EH	NaCl
AT2G38310	0.816903	EH	NaCl
AT2G38320	0.812771	EH	NaCl
AT2G38330	1.18539	EH	NaCl
AT2G38340	0.362332	EH	NaCl
AT2G38360	0.86985	EH	NaCl
AT2G38370	0.911731	EH	NaCl
AT2G38380	0.951635	EH	NaCl
AT2G38390	1.04318	EH	NaCl
AT2G38400	0.953515	EH	NaCl
AT2G38410	0.992056	EH	NaCl
AT2G38420	0.62182	EH	NaCl
AT2G38430	0.0771976	EH	NaCl
AT2G38440	1.04444	EH	NaCl
AT2G38450	1.27127	EH	NaCl
AT2G38460	4.71739	EH	NaCl
AT2G38465	3.08179	EH	NaCl
AT2G38470	1.26795	EH	NaCl
AT2G38480	0.370215	EH	NaCl
AT2G38490	1.28217	EH	NaCl
AT2G38500	0.697059	EH	NaCl
AT2G38530	1.34156	EH	NaCl
AT2G38540	1.52449	EH	NaCl
AT2G38550	1.04889	EH	NaCl
AT2G38560	1.0819	EH	NaCl
AT2G38570	7.23767	EH	NaCl
AT2G38580	0.918292	EH	NaCl
AT2G38600	1.27514	EH	NaCl
AT2G38610	1.09034	EH	NaCl
AT2G38620	0.359884	EH	NaCl
AT2G38630	1.31205	EH	NaCl
AT2G38640	0.898527	EH	NaCl
AT2G38650	1.00905	EH	NaCl
AT2G38660	0.969386	EH	NaCl
AT2G38670	0.993942	EH	NaCl
AT2G38680	1.04689	EH	NaCl
AT2G38695	0.830652	EH	NaCl
AT2G38700	0.978411	EH	NaCl
AT2G38710	0.989244	EH	NaCl
AT2G38720	0.992563	EH	NaCl
AT2G38730	1.15819	EH	NaCl
AT2G38740	0.841312	EH	NaCl
AT2G38750	1.03699	EH	NaCl
AT2G38760	0.829929	EH	NaCl
AT2G38770	0.945876	EH	NaCl
AT2G38780	0.355242	EH	NaCl
AT2G38790	0.692932	EH	NaCl
AT2G38800	0.932413	EH	NaCl
AT2G38810	1.0295	EH	NaCl
AT2G38820	0.371538	EH	NaCl
AT2G38823	0.799171	EH	NaCl
AT2G38830	1.05166	EH	NaCl
AT2G38840	1.03209	EH	NaCl
AT2G38860	0.981899	EH	NaCl
AT2G38870	1.02278	EH	NaCl
AT2G38880	0.893814	EH	NaCl
AT2G38920	1.71456	EH	NaCl
AT2G38940	0.989145	EH	NaCl
AT2G38950	1.0493	EH	NaCl
AT2G38960	0.869727	EH	NaCl
AT2G38970	1.05806	EH	NaCl
AT2G38980	0.92036	EH	NaCl
AT2G39000	1.02569	EH	NaCl
AT2G39010	1.56476	EH	NaCl
AT2G39020	0.996775	EH	NaCl
AT2G39040	0.974305	EH	NaCl
AT2G39050	0.963131	EH	NaCl
AT2G39080	1.10331	EH	NaCl
AT2G39090	0.870977	EH	NaCl
AT2G39100	0.247546	EH	NaCl
AT2G39110	1.06673	EH	NaCl
AT2G39120	-7.6566	EH	NaCl
AT2G39130	0.981969	EH	NaCl
AT2G39140	1.33884	EH	NaCl
AT2G39170	0.873259	EH	NaCl
AT2G39180	1.0926	EH	NaCl
AT2G39190	1.19187	EH	NaCl
AT2G39200	1.0216	EH	NaCl
AT2G39210	1.0438	EH	NaCl
AT2G39220	-0.330329	EH	NaCl
AT2G39230	16.9094	EH	NaCl
AT2G39250	-0.0582967	EH	NaCl
AT2G39260	1.00461	EH	NaCl
AT2G39270	1.00093	EH	NaCl
AT2G39280	0.968495	EH	NaCl
AT2G39290	0.862384	EH	NaCl
AT2G39300	0.973554	EH	NaCl
AT2G39310	1.03846	EH	NaCl
AT2G39340	0.797626	EH	NaCl
AT2G39350	1.25901	EH	NaCl
AT2G39360	1.24853	EH	NaCl
AT2G39370	1.14938	EH	NaCl
AT2G39380	1.03463	EH	NaCl
AT2G39390	0.944901	EH	NaCl
AT2G39400	-2.53628	EH	NaCl
AT2G39410	0.797412	EH	NaCl
AT2G39420	0.948029	EH	NaCl
AT2G39430	0.920192	EH	NaCl
AT2G39435	0.153234	EH	NaCl
AT2G39440	0.885265	EH	NaCl
AT2G39445	0.152511	EH	NaCl
AT2G39450	0.927426	EH	NaCl
AT2G39460	0.970034	EH	NaCl
AT2G39470	4.70033	EH	NaCl
AT2G39480	1.04287	EH	NaCl
AT2G39500	0.95999	EH	NaCl
AT2G39510	1.24046	EH	NaCl
AT2G39518	0.939572	EH	NaCl
AT2G39530	0.905738	EH	NaCl
AT2G39550	1.05177	EH	NaCl
AT2G39560	13.8629	EH	NaCl
AT2G39570	0.983008	EH	NaCl
AT2G39580	1.01459	EH	NaCl
AT2G39620	0.691636	EH	NaCl
AT2G39630	0.856047	EH	NaCl
AT2G39650	1.37814	EH	NaCl
AT2G39660	1.01719	EH	NaCl
AT2G39670	1.00959	EH	NaCl
AT2G39675	0.251396	EH	NaCl
AT2G39681	0.712248	EH	NaCl
AT2G39690	1.28217	EH	NaCl
AT2G39700	0.992953	EH	NaCl
AT2G39705	0.574057	EH	NaCl
AT2G39710	1.37558	EH	NaCl
AT2G39720	0.93535	EH	NaCl
AT2G39725	0.928363	EH	NaCl
AT2G39730	1.24752	EH	NaCl
AT2G39740	0.908874	EH	NaCl
AT2G39750	1.00458	EH	NaCl
AT2G39760	1.00033	EH	NaCl
AT2G39770	1.00292	EH	NaCl
AT2G39780	1.01095	EH	NaCl
AT2G39795	0.959028	EH	NaCl
AT2G39800	0.98306	EH	NaCl
AT2G39805	0.90496	EH	NaCl
AT2G39810	0.894545	EH	NaCl
AT2G39830	0.987374	EH	NaCl
AT2G39840	0.876665	EH	NaCl
AT2G39870	0.836719	EH	NaCl
AT2G39880	0.478914	EH	NaCl
AT2G39890	0.895862	EH	NaCl
AT2G39900	0.940015	EH	NaCl
AT2G39910	1.58764	EH	NaCl
AT2G39930	1.19817	EH	NaCl
AT2G39940	1.01161	EH	NaCl
AT2G39950	0.791572	EH	NaCl
AT2G39960	0.95294	EH	NaCl
AT2G39970	1.01454	EH	NaCl
AT2G39980	-0.302572	EH	NaCl
AT2G39990	0.94329	EH	NaCl
AT2G40000	1.17119	EH	NaCl
AT2G40010	0.864969	EH	NaCl
AT2G40020	1.04387	EH	NaCl
AT2G40030	0.941991	EH	NaCl
AT2G40050	0.83942	EH	NaCl
AT2G40060	1.0179	EH	NaCl
AT2G40070	1.04298	EH	NaCl
AT2G40080	1.04601	EH	NaCl
AT2G40085	0.672412	EH	NaCl
AT2G40090	1.00599	EH	NaCl
AT2G40095	0.8663	EH	NaCl
AT2G40100	0.876698	EH	NaCl
AT2G40110	0.800378	EH	NaCl
AT2G40113	1.12731	EH	NaCl
AT2G40120	0.983712	EH	NaCl
AT2G40130	2.61526	EH	NaCl
AT2G40140	1.08522	EH	NaCl
AT2G40150	0.572867	EH	NaCl
AT2G40160	0.51655	EH	NaCl
AT2G40170	1.99254	EH	NaCl
AT2G40180	1.37243	EH	NaCl
AT2G40190	0.807949	EH	NaCl
AT2G40200	0.909406	EH	NaCl
AT2G40205	1.00746	EH	NaCl
AT2G40230	0.877283	EH	NaCl
AT2G40240	0.504488	EH	NaCl
AT2G40250	-0.336468	EH	NaCl
AT2G40260	0.584189	EH	NaCl
AT2G40270	0.902064	EH	NaCl
AT2G40280	0.975513	EH	NaCl
AT2G40290	1.00326	EH	NaCl
AT2G40300	0.804797	EH	NaCl
AT2G40316	1.00797	EH	NaCl
AT2G40320	1.07474	EH	NaCl
AT2G40330	7.70684	EH	NaCl
AT2G40340	-7.74537	EH	NaCl
AT2G40360	0.966762	EH	NaCl
AT2G40370	0.789541	EH	NaCl
AT2G40380	0.896838	EH	NaCl
AT2G40390	0.921473	EH	NaCl
AT2G40400	0.95243	EH	NaCl
AT2G40410	1.0059	EH	NaCl
AT2G40420	0.935143	EH	NaCl
AT2G40430	0.964306	EH	NaCl
AT2G40460	0.948995	EH	NaCl
AT2G40470	0.260287	EH	NaCl
AT2G40475	1.09773	EH	NaCl
AT2G40480	0.857048	EH	NaCl
AT2G40490	1.48106	EH	NaCl
AT2G40510	0.94396	EH	NaCl
AT2G40530	1.39941	EH	NaCl
AT2G40540	1.19354	EH	NaCl
AT2G40550	1.46442	EH	NaCl
AT2G40570	0.126623	EH	NaCl
AT2G40590	0.936177	EH	NaCl
AT2G40600	1.12668	EH	NaCl
AT2G40610	0.73774	EH	NaCl
AT2G40620	0.820012	EH	NaCl
AT2G40630	0.192768	EH	NaCl
AT2G40640	1.5429	EH	NaCl
AT2G40650	0.937944	EH	NaCl
AT2G40660	0.895861	EH	NaCl
AT2G40690	1.60451	EH	NaCl
AT2G40700	0.938526	EH	NaCl
AT2G40710	0.542434	EH	NaCl
AT2G40720	30.3771	EH	NaCl
AT2G40730	0.974627	EH	NaCl
AT2G40750	-0.770364	EH	NaCl
AT2G40760	1.02575	EH	NaCl
AT2G40765	0.965464	EH	NaCl
AT2G40770	0.933775	EH	NaCl
AT2G40780	0.574057	EH	NaCl
AT2G40800	0.955492	EH	NaCl
AT2G40810	0.405959	EH	NaCl
AT2G40815	1.37814	EH	NaCl
AT2G40820	0.712135	EH	NaCl
AT2G40830	0.914635	EH	NaCl
AT2G40840	1.06124	EH	NaCl
AT2G40860	1.07008	EH	NaCl
AT2G40880	0.71376	EH	NaCl
AT2G40890	0.995747	EH	NaCl
AT2G40900	0.8689	EH	NaCl
AT2G40920	0.227975	EH	NaCl
AT2G40930	1.05547	EH	NaCl
AT2G40935	1.15572	EH	NaCl
AT2G40940	1.01855	EH	NaCl
AT2G40950	0.979941	EH	NaCl
AT2G40960	2.67509	EH	NaCl
AT2G40970	0.928499	EH	NaCl
AT2G40980	1.03759	EH	NaCl
AT2G41000	0.624793	EH	NaCl
AT2G41010	1.29833	EH	NaCl
AT2G41020	0.552966	EH	NaCl
AT2G41040	0.782381	EH	NaCl
AT2G41050	0.850166	EH	NaCl
AT2G41060	1.01574	EH	NaCl
AT2G41070	0.602705	EH	NaCl
AT2G41080	1.60442	EH	NaCl
AT2G41090	1.07065	EH	NaCl
AT2G41100	1.90599	EH	NaCl
AT2G41110	1.06818	EH	NaCl
AT2G41120	-1.56168	EH	NaCl
AT2G41130	0.442563	EH	NaCl
AT2G41140	0.931325	EH	NaCl
AT2G41150	0.816964	EH	NaCl
AT2G41160	0.846979	EH	NaCl
AT2G41170	0.896729	EH	NaCl
AT2G41180	5.29153	EH	NaCl
AT2G41190	1.04675	EH	NaCl
AT2G41200	0.542138	EH	NaCl
AT2G41210	-3.27719	EH	NaCl
AT2G41220	0.971037	EH	NaCl
AT2G41240	0.136189	EH	NaCl
AT2G41250	1.08011	EH	NaCl
AT2G41260	0.165638	EH	NaCl
AT2G41290	1.53468	EH	NaCl
AT2G41300	1.13173	EH	NaCl
AT2G41310	1.0101	EH	NaCl
AT2G41312	0.165638	EH	NaCl
AT2G41330	0.695581	EH	NaCl
AT2G41350	0.880149	EH	NaCl
AT2G41370	1.10496	EH	NaCl
AT2G41380	0.998842	EH	NaCl
AT2G41410	1.13003	EH	NaCl
AT2G41420	1.06946	EH	NaCl
AT2G41430	1.00962	EH	NaCl
AT2G41440	0.550617	EH	NaCl
AT2G41450	8.57809	EH	NaCl
AT2G41460	1.4729	EH	NaCl
AT2G41470	1.19115	EH	NaCl
AT2G41475	0.925128	EH	NaCl
AT2G41480	1.61983	EH	NaCl
AT2G41490	0.857478	EH	NaCl
AT2G41500	1.08899	EH	NaCl
AT2G41520	0.94691	EH	NaCl
AT2G41530	1.02019	EH	NaCl
AT2G41540	0.863161	EH	NaCl
AT2G41550	0.887564	EH	NaCl
AT2G41560	1.04518	EH	NaCl
AT2G41600	0.811273	EH	NaCl
AT2G41610	-4.81214	EH	NaCl
AT2G41620	1.02777	EH	NaCl
AT2G41630	0.960887	EH	NaCl
AT2G41640	1.16515	EH	NaCl
AT2G41650	0.960696	EH	NaCl
AT2G41660	0.958306	EH	NaCl
AT2G41670	0.888222	EH	NaCl
AT2G41680	1.10998	EH	NaCl
AT2G41690	-1.69622	EH	NaCl
AT2G41700	1.00469	EH	NaCl
AT2G41705	0.887502	EH	NaCl
AT2G41710	0.684698	EH	NaCl
AT2G41720	0.893367	EH	NaCl
AT2G41730	1.68655	EH	NaCl
AT2G41740	1.01692	EH	NaCl
AT2G41750	-0.756215	EH	NaCl
AT2G41760	1.04651	EH	NaCl
AT2G41770	0.967194	EH	NaCl
AT2G41780	1.16595	EH	NaCl
AT2G41790	0.987056	EH	NaCl
AT2G41800	0.97965	EH	NaCl
AT2G41810	0.924811	EH	NaCl
AT2G41820	0.94488	EH	NaCl
AT2G41830	1.06122	EH	NaCl
AT2G41835	0.659014	EH	NaCl
AT2G41840	0.982292	EH	NaCl
AT2G41870	1.24963	EH	NaCl
AT2G41880	0.164841	EH	NaCl
AT2G41890	1.22542	EH	NaCl
AT2G41900	0.998964	EH	NaCl
AT2G41940	0.542434	EH	NaCl
AT2G41945	1.07276	EH	NaCl
AT2G41950	1.36927	EH	NaCl
AT2G41960	1.0093	EH	NaCl
AT2G41970	1.21409	EH	NaCl
AT2G41980	1.56168	EH	NaCl
AT2G42010	0.996513	EH	NaCl
AT2G42030	1.11019	EH	NaCl
AT2G42040	0.963567	EH	NaCl
AT2G42060	0.995089	EH	NaCl
AT2G42070	1	EH	NaCl
AT2G42080	1.3224	EH	NaCl
AT2G42110	0.207675	EH	NaCl
AT2G42120	1.11714	EH	NaCl
AT2G42130	0.732054	EH	NaCl
AT2G42140	0.945661	EH	NaCl
AT2G42160	0.878606	EH	NaCl
AT2G42170	12.0942	EH	NaCl
AT2G42190	0.668689	EH	NaCl
AT2G42210	0.981964	EH	NaCl
AT2G42220	1.75335	EH	NaCl
AT2G42230	0.888409	EH	NaCl
AT2G42240	1.32574	EH	NaCl
AT2G42247	-0.542074	EH	NaCl
AT2G42260	-2.53628	EH	NaCl
AT2G42270	0.944721	EH	NaCl
AT2G42280	0.841323	EH	NaCl
AT2G42290	0.784667	EH	NaCl
AT2G42300	1.32058	EH	NaCl
AT2G42310	1.0113	EH	NaCl
AT2G42320	1.18302	EH	NaCl
AT2G42330	0.86532	EH	NaCl
AT2G42350	0.993596	EH	NaCl
AT2G42360	-2.83445	EH	NaCl
AT2G42365	3.17276	EH	NaCl
AT2G42370	-3.41312	EH	NaCl
AT2G42380	-2.82317	EH	NaCl
AT2G42390	1.17519	EH	NaCl
AT2G42400	0.843902	EH	NaCl
AT2G42430	0.737486	EH	NaCl
AT2G42450	1.03987	EH	NaCl
AT2G42485	2.30369	EH	NaCl
AT2G42490	0.982494	EH	NaCl
AT2G42500	0.952773	EH	NaCl
AT2G42510	-1.06401	EH	NaCl
AT2G42520	0.908245	EH	NaCl
AT2G42530	-0.264866	EH	NaCl
AT2G42540	-0.366062	EH	NaCl
AT2G42560	0.136189	EH	NaCl
AT2G42570	0.96125	EH	NaCl
AT2G42580	1.09756	EH	NaCl
AT2G42590	1.04115	EH	NaCl
AT2G42600	1.28334	EH	NaCl
AT2G42620	1.18279	EH	NaCl
AT2G42640	0.264686	EH	NaCl
AT2G42650	0.90664	EH	NaCl
AT2G42660	0.43027	EH	NaCl
AT2G42670	1.18546	EH	NaCl
AT2G42680	0.975436	EH	NaCl
AT2G42690	1.6616	EH	NaCl
AT2G42700	0.971542	EH	NaCl
AT2G42710	0.968168	EH	NaCl
AT2G42720	0.200649	EH	NaCl
AT2G42730	0.524367	EH	NaCl
AT2G42740	0.837005	EH	NaCl
AT2G42750	1.16988	EH	NaCl
AT2G42760	0.777978	EH	NaCl
AT2G42770	1.04283	EH	NaCl
AT2G42780	0.948881	EH	NaCl
AT2G42790	1.01471	EH	NaCl
AT2G42810	1.00275	EH	NaCl
AT2G42820	-1.52348	EH	NaCl
AT2G42840	3.47688	EH	NaCl
AT2G42850	0.237539	EH	NaCl
AT2G42870	-6.72805	EH	NaCl
AT2G42880	1.03532	EH	NaCl
AT2G42890	0.997545	EH	NaCl
AT2G42900	3.76568	EH	NaCl
AT2G42910	1.01398	EH	NaCl
AT2G42920	0.798076	EH	NaCl
AT2G42950	0.156204	EH	NaCl
AT2G42960	1.02384	EH	NaCl
AT2G42975	0.126388	EH	NaCl
AT2G42980	0.0673574	EH	NaCl
AT2G43000	0.542434	EH	NaCl
AT2G43010	3.36477	EH	NaCl
AT2G43030	1.33318	EH	NaCl
AT2G43040	1.01974	EH	NaCl
AT2G43050	0.681243	EH	NaCl
AT2G43060	1.11346	EH	NaCl
AT2G43070	0.939299	EH	NaCl
AT2G43080	0.819612	EH	NaCl
AT2G43090	1.02104	EH	NaCl
AT2G43100	7.60051	EH	NaCl
AT2G43110	0.915339	EH	NaCl
AT2G43120	1.07008	EH	NaCl
AT2G43130	0.924443	EH	NaCl
AT2G43140	4.24689	EH	NaCl
AT2G43150	0.883746	EH	NaCl
AT2G43160	0.970222	EH	NaCl
AT2G43180	1.5126	EH	NaCl
AT2G43190	1.07315	EH	NaCl
AT2G43200	0.819206	EH	NaCl
AT2G43210	1.00985	EH	NaCl
AT2G43230	1.95657	EH	NaCl
AT2G43235	1.26917	EH	NaCl
AT2G43240	1.14563	EH	NaCl
AT2G43250	0.802282	EH	NaCl
AT2G43260	0.545665	EH	NaCl
AT2G43280	1.46764	EH	NaCl
AT2G43290	1.19795	EH	NaCl
AT2G43310	0.182452	EH	NaCl
AT2G43320	0.92208	EH	NaCl
AT2G43330	1.02502	EH	NaCl
AT2G43340	0.944388	EH	NaCl
AT2G43350	0.980588	EH	NaCl
AT2G43360	0.980404	EH	NaCl
AT2G43370	1.62631	EH	NaCl
AT2G43375	-1.29884	EH	NaCl
AT2G43390	-0.0976337	EH	NaCl
AT2G43400	1.05533	EH	NaCl
AT2G43410	0.964362	EH	NaCl
AT2G43420	0.984723	EH	NaCl
AT2G43430	0.989707	EH	NaCl
AT2G43445	1.63395	EH	NaCl
AT2G43460	0.993253	EH	NaCl
AT2G43465	-0.753667	EH	NaCl
AT2G43480	0.93031	EH	NaCl
AT2G43490	0.941731	EH	NaCl
AT2G43500	0.558687	EH	NaCl
AT2G43510	1.47982	EH	NaCl
AT2G43530	-3.40057	EH	NaCl
AT2G43535	0.989732	EH	NaCl
AT2G43540	1.39896	EH	NaCl
AT2G43550	0.676461	EH	NaCl
AT2G43560	3.97849	EH	NaCl
AT2G43570	0.963349	EH	NaCl
AT2G43580	0.221994	EH	NaCl
AT2G43590	0.963083	EH	NaCl
AT2G43600	0.688487	EH	NaCl
AT2G43610	0.976432	EH	NaCl
AT2G43620	5.2488	EH	NaCl
AT2G43630	1.10682	EH	NaCl
AT2G43640	0.981523	EH	NaCl
AT2G43650	0.919095	EH	NaCl
AT2G43670	0.692774	EH	NaCl
AT2G43680	0.922479	EH	NaCl
AT2G43690	-1.53666	EH	NaCl
AT2G43700	1.82504	EH	NaCl
AT2G43710	0.980209	EH	NaCl
AT2G43720	0.595132	EH	NaCl
AT2G43750	1.07647	EH	NaCl
AT2G43760	1.01766	EH	NaCl
AT2G43770	0.958788	EH	NaCl
AT2G43780	1.05158	EH	NaCl
AT2G43790	0.978096	EH	NaCl
AT2G43800	0.666097	EH	NaCl
AT2G43810	0.680338	EH	NaCl
AT2G43820	0.984224	EH	NaCl
AT2G43840	0.671111	EH	NaCl
AT2G43850	0.573409	EH	NaCl
AT2G43870	1.04934	EH	NaCl
AT2G43880	1.00854	EH	NaCl
AT2G43890	1.05019	EH	NaCl
AT2G43900	0.931394	EH	NaCl
AT2G43910	0.912981	EH	NaCl
AT2G43920	-0.450708	EH	NaCl
AT2G43940	0.782594	EH	NaCl
AT2G43945	1.20518	EH	NaCl
AT2G43950	0.977277	EH	NaCl
AT2G43970	1.00183	EH	NaCl
AT2G43980	0.950041	EH	NaCl
AT2G43990	-0.925181	EH	NaCl
AT2G44000	0.362332	EH	NaCl
AT2G44010	1.02515	EH	NaCl
AT2G44020	1.12529	EH	NaCl
AT2G44040	1.10385	EH	NaCl
AT2G44050	1.05626	EH	NaCl
AT2G44060	1.00178	EH	NaCl
AT2G44065	0.962538	EH	NaCl
AT2G44080	11.861	EH	NaCl
AT2G44090	0.866397	EH	NaCl
AT2G44100	1.01087	EH	NaCl
AT2G44110	0.76488	EH	NaCl
AT2G44120	0.982367	EH	NaCl
AT2G44130	1.22139	EH	NaCl
AT2G44140	1.05794	EH	NaCl
AT2G44150	1.13132	EH	NaCl
AT2G44160	1.01336	EH	NaCl
AT2G44180	0.927655	EH	NaCl
AT2G44190	0.737228	EH	NaCl
AT2G44200	0.968199	EH	NaCl
AT2G44210	1.64525	EH	NaCl
AT2G44230	1.20845	EH	NaCl
AT2G44255	1.04934	EH	NaCl
AT2G44260	0.984068	EH	NaCl
AT2G44270	0.927596	EH	NaCl
AT2G44280	0.789763	EH	NaCl
AT2G44290	2.03926	EH	NaCl
AT2G44300	0.908392	EH	NaCl
AT2G44310	1.0805	EH	NaCl
AT2G44340	-2.53033	EH	NaCl
AT2G44350	0.952658	EH	NaCl
AT2G44360	0.730103	EH	NaCl
AT2G44370	1.04781	EH	NaCl
AT2G44380	0.875164	EH	NaCl
AT2G44410	1.05426	EH	NaCl
AT2G44420	1.0513	EH	NaCl
AT2G44430	0.727246	EH	NaCl
AT2G44440	0.743654	EH	NaCl
AT2G44450	0.965703	EH	NaCl
AT2G44460	99.6096	EH	NaCl
AT2G44480	1.1358	EH	NaCl
AT2G44490	1.05903	EH	NaCl
AT2G44500	0.91033	EH	NaCl
AT2G44510	0.312765	EH	NaCl
AT2G44520	0.898464	EH	NaCl
AT2G44525	0.782787	EH	NaCl
AT2G44530	0.895712	EH	NaCl
AT2G44578	0.647045	EH	NaCl
AT2G44580	-3.99742	EH	NaCl
AT2G44600	2.21358	EH	NaCl
AT2G44610	0.991702	EH	NaCl
AT2G44620	0.961856	EH	NaCl
AT2G44630	4.38567	EH	NaCl
AT2G44640	1.16267	EH	NaCl
AT2G44650	1.05663	EH	NaCl
AT2G44660	1.00125	EH	NaCl
AT2G44670	0.840228	EH	NaCl
AT2G44680	0.845613	EH	NaCl
AT2G44690	1.39941	EH	NaCl
AT2G44700	0.30549	EH	NaCl
AT2G44710	0.954367	EH	NaCl
AT2G44730	0.905043	EH	NaCl
AT2G44740	0.961606	EH	NaCl
AT2G44750	3.27406	EH	NaCl
AT2G44760	1.02629	EH	NaCl
AT2G44770	0.917294	EH	NaCl
AT2G44790	0.957861	EH	NaCl
AT2G44798	1.95657	EH	NaCl
AT2G44820	1.05443	EH	NaCl
AT2G44830	0.849133	EH	NaCl
AT2G44850	-0.41071	EH	NaCl
AT2G44860	0.970063	EH	NaCl
AT2G44870	1.00704	EH	NaCl
AT2G44880	1.27514	EH	NaCl
AT2G44900	1.21257	EH	NaCl
AT2G44910	0.745911	EH	NaCl
AT2G44920	-1.50694	EH	NaCl
AT2G44940	0.894719	EH	NaCl
AT2G44950	1.02049	EH	NaCl
AT2G44970	1.09075	EH	NaCl
AT2G44980	1.08859	EH	NaCl
AT2G45000	0.841778	EH	NaCl
AT2G45010	0.945119	EH	NaCl
AT2G45023	2.30369	EH	NaCl
AT2G45030	1.01708	EH	NaCl
AT2G45040	1.63395	EH	NaCl
AT2G45050	0.887446	EH	NaCl
AT2G45060	0.98294	EH	NaCl
AT2G45070	1.00287	EH	NaCl
AT2G45080	1.65829	EH	NaCl
AT2G45100	1.12607	EH	NaCl
AT2G45120	1.14902	EH	NaCl
AT2G45140	1.02746	EH	NaCl
AT2G45150	0.190964	EH	NaCl
AT2G45160	1.00558	EH	NaCl
AT2G45170	0.868757	EH	NaCl
AT2G45180	1.24867	EH	NaCl
AT2G45190	0.0121628	EH	NaCl
AT2G45200	0.948189	EH	NaCl
AT2G45210	0.810066	EH	NaCl
AT2G45220	0.926079	EH	NaCl
AT2G45240	0.990483	EH	NaCl
AT2G45245	-3.82654	EH	NaCl
AT2G45250	0.608734	EH	NaCl
AT2G45260	1.02101	EH	NaCl
AT2G45270	1.51512	EH	NaCl
AT2G45280	0.624793	EH	NaCl
AT2G45290	0.98717	EH	NaCl
AT2G45300	0.924181	EH	NaCl
AT2G45310	1.23172	EH	NaCl
AT2G45315	1.99757	EH	NaCl
AT2G45320	0.948017	EH	NaCl
AT2G45330	0.863374	EH	NaCl
AT2G45340	0.986922	EH	NaCl
AT2G45360	0.820878	EH	NaCl
AT2G45380	0.791428	EH	NaCl
AT2G45400	1.05599	EH	NaCl
AT2G45420	1.05131	EH	NaCl
AT2G45430	0.954671	EH	NaCl
AT2G45440	1.00766	EH	NaCl
AT2G45450	1.13726	EH	NaCl
AT2G45460	0.208219	EH	NaCl
AT2G45470	0.89084	EH	NaCl
AT2G45480	-6.0512	EH	NaCl
AT2G45490	-0.624731	EH	NaCl
AT2G45500	0.507871	EH	NaCl
AT2G45510	0.954317	EH	NaCl
AT2G45520	0.834059	EH	NaCl
AT2G45530	0.836497	EH	NaCl
AT2G45540	0.948655	EH	NaCl
AT2G45550	0.83942	EH	NaCl
AT2G45560	1.07369	EH	NaCl
AT2G45590	1.18114	EH	NaCl
AT2G45620	0.999463	EH	NaCl
AT2G45630	-0.0679357	EH	NaCl
AT2G45640	0.83945	EH	NaCl
AT2G45660	1.27211	EH	NaCl
AT2G45670	0.984084	EH	NaCl
AT2G45680	1.14983	EH	NaCl
AT2G45690	0.635755	EH	NaCl
AT2G45695	0.944014	EH	NaCl
AT2G45700	0.945947	EH	NaCl
AT2G45710	0.868782	EH	NaCl
AT2G45720	0.984981	EH	NaCl
AT2G45730	0.940904	EH	NaCl
AT2G45740	1.97276	EH	NaCl
AT2G45750	0.937583	EH	NaCl
AT2G45760	0.83942	EH	NaCl
AT2G45770	1.26949	EH	NaCl
AT2G45790	0.966152	EH	NaCl
AT2G45810	1.04134	EH	NaCl
AT2G45820	0.943939	EH	NaCl
AT2G45830	0.940716	EH	NaCl
AT2G45850	-0.953878	EH	NaCl
AT2G45860	0.899624	EH	NaCl
AT2G45870	-0.954208	EH	NaCl
AT2G45880	0.91676	EH	NaCl
AT2G45890	1.13172	EH	NaCl
AT2G45900	-2.348	EH	NaCl
AT2G45910	1.06406	EH	NaCl
AT2G45920	0.836719	EH	NaCl
AT2G45950	0.728193	EH	NaCl
AT2G45960	0.954972	EH	NaCl
AT2G45970	0.851887	EH	NaCl
AT2G45980	1.01883	EH	NaCl
AT2G45990	0.881241	EH	NaCl
AT2G46000	0.95962	EH	NaCl
AT2G46020	0.959809	EH	NaCl
AT2G46030	0.916685	EH	NaCl
AT2G46040	0.748191	EH	NaCl
AT2G46060	0.878896	EH	NaCl
AT2G46070	0.543139	EH	NaCl
AT2G46080	0.889268	EH	NaCl
AT2G46090	0.861852	EH	NaCl
AT2G46100	0.944584	EH	NaCl
AT2G46110	-1.43791	EH	NaCl
AT2G46130	2.07055	EH	NaCl
AT2G46140	0.970903	EH	NaCl
AT2G46150	-0.536084	EH	NaCl
AT2G46160	1.60649	EH	NaCl
AT2G46170	1.03719	EH	NaCl
AT2G46180	1.18815	EH	NaCl
AT2G46192	0.814969	EH	NaCl
AT2G46200	0.431748	EH	NaCl
AT2G46210	-0.229282	EH	NaCl
AT2G46220	1.30458	EH	NaCl
AT2G46225	0.954503	EH	NaCl
AT2G46230	0.961562	EH	NaCl
AT2G46240	1.08922	EH	NaCl
AT2G46250	-0.215314	EH	NaCl
AT2G46260	1.03078	EH	NaCl
AT2G46270	0.981154	EH	NaCl
AT2G46280	0.973569	EH	NaCl
AT2G46290	1.32287	EH	NaCl
AT2G46310	-1.06401	EH	NaCl
AT2G46320	1.08402	EH	NaCl
AT2G46330	0.948601	EH	NaCl
AT2G46340	0.980466	EH	NaCl
AT2G46370	0.991576	EH	NaCl
AT2G46380	3.3811	EH	NaCl
AT2G46390	0.974168	EH	NaCl
AT2G46400	0.578245	EH	NaCl
AT2G46410	1.34293	EH	NaCl
AT2G46420	0.881612	EH	NaCl
AT2G46430	0.979371	EH	NaCl
AT2G46450	0.872036	EH	NaCl
AT2G46470	0.917216	EH	NaCl
AT2G46490	0.986907	EH	NaCl
AT2G46495	0.876249	EH	NaCl
AT2G46500	0.936419	EH	NaCl
AT2G46505	0.994596	EH	NaCl
AT2G46510	13.9088	EH	NaCl
AT2G46520	0.980886	EH	NaCl
AT2G46530	0.433674	EH	NaCl
AT2G46535	0.945605	EH	NaCl
AT2G46540	0.986759	EH	NaCl
AT2G46550	1.07496	EH	NaCl
AT2G46560	0.957877	EH	NaCl
AT2G46570	1.56386	EH	NaCl
AT2G46572	1.32548	EH	NaCl
AT2G46580	1.14832	EH	NaCl
AT2G46590	0.847661	EH	NaCl
AT2G46600	1.21429	EH	NaCl
AT2G46610	0.165973	EH	NaCl
AT2G46620	0.954551	EH	NaCl
AT2G46630	0.602867	EH	NaCl
AT2G46650	-0.350081	EH	NaCl
AT2G46660	2.85954	EH	NaCl
AT2G46680	1.11576	EH	NaCl
AT2G46690	0.901342	EH	NaCl
AT2G46700	0.955368	EH	NaCl
AT2G46710	0.99439	EH	NaCl
AT2G46735	-3.27719	EH	NaCl
AT2G46740	0.790567	EH	NaCl
AT2G46750	0.701756	EH	NaCl
AT2G46760	0.986835	EH	NaCl
AT2G46780	1.03934	EH	NaCl
AT2G46790	-1.60341	EH	NaCl
AT2G46800	1.03882	EH	NaCl
AT2G46810	1.12607	EH	NaCl
AT2G46820	1.46302	EH	NaCl
AT2G46830	0.6266	EH	NaCl
AT2G46850	6.94699	EH	NaCl
AT2G46860	0.14376	EH	NaCl
AT2G46870	0.121715	EH	NaCl
AT2G46890	0.919829	EH	NaCl
AT2G46900	1.02419	EH	NaCl
AT2G46910	1.4091	EH	NaCl
AT2G46915	0.924443	EH	NaCl
AT2G46920	1.02065	EH	NaCl
AT2G46930	1.00529	EH	NaCl
AT2G46940	-2.24008	EH	NaCl
AT2G46950	1.34908	EH	NaCl
AT2G46980	1.03504	EH	NaCl
AT2G46990	0.83942	EH	NaCl
AT2G47000	0.967395	EH	NaCl
AT2G47010	1.43151	EH	NaCl
AT2G47015	1.47036	EH	NaCl
AT2G47020	0.662497	EH	NaCl
AT2G47060	0.965751	EH	NaCl
AT2G47070	1.00542	EH	NaCl
AT2G47090	1.07956	EH	NaCl
AT2G47110	0.98322	EH	NaCl
AT2G47115	1.0295	EH	NaCl
AT2G47130	0.8335	EH	NaCl
AT2G47140	0.904946	EH	NaCl
AT2G47160	0.955658	EH	NaCl
AT2G47170	0.980325	EH	NaCl
AT2G47180	0.881481	EH	NaCl
AT2G47190	0.799171	EH	NaCl
AT2G47200	0.806692	EH	NaCl
AT2G47210	0.802397	EH	NaCl
AT2G47220	4.24689	EH	NaCl
AT2G47230	0.312709	EH	NaCl
AT2G47240	1.13029	EH	NaCl
AT2G47250	0.983301	EH	NaCl
AT2G47260	0.424071	EH	NaCl
AT2G47270	0.723146	EH	NaCl
AT2G47300	-0.279883	EH	NaCl
AT2G47310	0.791313	EH	NaCl
AT2G47320	0.996079	EH	NaCl
AT2G47330	1.08308	EH	NaCl
AT2G47350	0.92182	EH	NaCl
AT2G47360	0.634626	EH	NaCl
AT2G47370	16.9094	EH	NaCl
AT2G47380	1.05887	EH	NaCl
AT2G47390	0.964487	EH	NaCl
AT2G47400	1.23518	EH	NaCl
AT2G47410	0.962203	EH	NaCl
AT2G47420	0.993429	EH	NaCl
AT2G47440	0.99136	EH	NaCl
AT2G47450	1.29546	EH	NaCl
AT2G47460	0.921016	EH	NaCl
AT2G47470	0.981811	EH	NaCl
AT2G47485	0.866515	EH	NaCl
AT2G47490	0.822495	EH	NaCl
AT2G47500	0.903953	EH	NaCl
AT2G47510	0.998212	EH	NaCl
AT2G47520	0.148682	EH	NaCl
AT2G47530	1.03096	EH	NaCl
AT2G47540	1.0727	EH	NaCl
AT2G47550	1.12827	EH	NaCl
AT2G47560	1.91032	EH	NaCl
AT2G47580	0.999228	EH	NaCl
AT2G47590	1.20063	EH	NaCl
AT2G47600	1.0178	EH	NaCl
AT2G47610	0.967307	EH	NaCl
AT2G47620	0.956223	EH	NaCl
AT2G47630	0.924291	EH	NaCl
AT2G47640	0.887572	EH	NaCl
AT2G47650	0.964229	EH	NaCl
AT2G47670	4.34475	EH	NaCl
AT2G47680	1.03362	EH	NaCl
AT2G47690	0.998401	EH	NaCl
AT2G47700	1.10179	EH	NaCl
AT2G47710	1.08547	EH	NaCl
AT2G47730	0.993632	EH	NaCl
AT2G47760	0.797284	EH	NaCl
AT2G47770	2.18718	EH	NaCl
AT2G47780	0.0528926	EH	NaCl
AT2G47790	0.680472	EH	NaCl
AT2G47800	0.946159	EH	NaCl
AT2G47810	0.510849	EH	NaCl
AT2G47820	0.74937	EH	NaCl
AT2G47830	0.836969	EH	NaCl
AT2G47840	1.05748	EH	NaCl
AT2G47850	1.04139	EH	NaCl
AT2G47860	0.849396	EH	NaCl
AT2G47890	0.885373	EH	NaCl
AT2G47900	0.900493	EH	NaCl
AT2G47910	151.212	EH	NaCl
AT2G47930	1.28264	EH	NaCl
AT2G47940	1.23965	EH	NaCl
AT2G47960	1.01338	EH	NaCl
AT2G47970	0.948926	EH	NaCl
AT2G47980	1.01414	EH	NaCl
AT2G47990	0.930692	EH	NaCl
AT2G48000	0.69977	EH	NaCl
AT2G48010	0.716837	EH	NaCl
AT2G48020	0.982915	EH	NaCl
AT2G48030	0.894719	EH	NaCl
AT2G48060	1.01705	EH	NaCl
AT2G48070	1.54995	EH	NaCl
AT2G48075	0.58513	EH	NaCl
AT2G48080	1.20399	EH	NaCl
AT2G48090	1.20433	EH	NaCl
AT2G48100	1.07668	EH	NaCl
AT2G48110	0.997789	EH	NaCl
AT2G48120	1.4834	EH	NaCl
AT2G48121	0.83942	EH	NaCl
AT2G48130	0.911375	EH	NaCl
AT2G48140	0.862268	EH	NaCl
AT2G48160	1.02926	EH	NaCl
AT3G01040	0.980284	EH	NaCl
AT3G01050	1.05697	EH	NaCl
AT3G01060	1.68655	EH	NaCl
AT3G01070	-0.0552464	EH	NaCl
AT3G01080	0.83942	EH	NaCl
AT3G01090	1.01259	EH	NaCl
AT3G01100	0.979847	EH	NaCl
AT3G01120	0.975478	EH	NaCl
AT3G01130	0.923831	EH	NaCl
AT3G01140	-0.0396815	EH	NaCl
AT3G01142	-0.450836	EH	NaCl
AT3G01150	0.999912	EH	NaCl
AT3G01160	0.871321	EH	NaCl
AT3G01170	1.04345	EH	NaCl
AT3G01175	-0.350081	EH	NaCl
AT3G01180	1.07694	EH	NaCl
AT3G01190	0.945705	EH	NaCl
AT3G01200	0.867272	EH	NaCl
AT3G01202	-0.119421	EH	NaCl
AT3G01210	0.367012	EH	NaCl
AT3G01220	0.953699	EH	NaCl
AT3G01260	0.809855	EH	NaCl
AT3G01280	1.01332	EH	NaCl
AT3G01290	0.913671	EH	NaCl
AT3G01300	0.973147	EH	NaCl
AT3G01310	1.08491	EH	NaCl
AT3G01320	1.04371	EH	NaCl
AT3G01330	0.993581	EH	NaCl
AT3G01340	1.0616	EH	NaCl
AT3G01350	0.832005	EH	NaCl
AT3G01360	0.953775	EH	NaCl
AT3G01370	1.06304	EH	NaCl
AT3G01380	0.937664	EH	NaCl
AT3G01390	0.985335	EH	NaCl
AT3G01400	1.07965	EH	NaCl
AT3G01410	1.17598	EH	NaCl
AT3G01420	0.985098	EH	NaCl
AT3G01430	1.46175	EH	NaCl
AT3G01435	0.549441	EH	NaCl
AT3G01440	-0.109917	EH	NaCl
AT3G01450	1.00858	EH	NaCl
AT3G01460	1.03209	EH	NaCl
AT3G01480	1.37296	EH	NaCl
AT3G01490	4.30834	EH	NaCl
AT3G01500	1.54869	EH	NaCl
AT3G01510	1.4729	EH	NaCl
AT3G01513	0.494852	EH	NaCl
AT3G01516	0.643181	EH	NaCl
AT3G01520	1.10427	EH	NaCl
AT3G01540	0.988526	EH	NaCl
AT3G01550	1.79265	EH	NaCl
AT3G01560	0.822581	EH	NaCl
AT3G01570	0.362955	EH	NaCl
AT3G01580	-23.4573	EH	NaCl
AT3G01590	1.02956	EH	NaCl
AT3G01600	0.284784	EH	NaCl
AT3G01610	0.798129	EH	NaCl
AT3G01640	1.10398	EH	NaCl
AT3G01650	0.850577	EH	NaCl
AT3G01670	0.970699	EH	NaCl
AT3G01680	1.07077	EH	NaCl
AT3G01690	1.10365	EH	NaCl
AT3G01710	-13.2847	EH	NaCl
AT3G01720	0.985632	EH	NaCl
AT3G01730	0.83942	EH	NaCl
AT3G01740	1.00071	EH	NaCl
AT3G01750	1.12519	EH	NaCl
AT3G01760	1.82016	EH	NaCl
AT3G01770	1.00362	EH	NaCl
AT3G01780	0.946575	EH	NaCl
AT3G01790	0.877297	EH	NaCl
AT3G01800	1.09197	EH	NaCl
AT3G01810	0.979705	EH	NaCl
AT3G01820	0.841308	EH	NaCl
AT3G01840	40.494	EH	NaCl
AT3G01850	1.02268	EH	NaCl
AT3G01860	1.25056	EH	NaCl
AT3G01890	1.5126	EH	NaCl
AT3G01900	-0.740772	EH	NaCl
AT3G01910	1.02009	EH	NaCl
AT3G01920	7.72397	EH	NaCl
AT3G01930	0.97763	EH	NaCl
AT3G01940	2.14895	EH	NaCl
AT3G01950	0.950982	EH	NaCl
AT3G01970	5.98766	EH	NaCl
AT3G01980	0.75148	EH	NaCl
AT3G01990	0.691636	EH	NaCl
AT3G02000	0.83942	EH	NaCl
AT3G02010	-11.2706	EH	NaCl
AT3G02020	0.624031	EH	NaCl
AT3G02030	-3.18095	EH	NaCl
AT3G02040	0.948851	EH	NaCl
AT3G02050	1.08985	EH	NaCl
AT3G02060	1.32305	EH	NaCl
AT3G02065	0.888974	EH	NaCl
AT3G02070	0.838356	EH	NaCl
AT3G02080	0.977601	EH	NaCl
AT3G02090	1.00353	EH	NaCl
AT3G02110	1.22587	EH	NaCl
AT3G02120	0.640887	EH	NaCl
AT3G02130	1.20314	EH	NaCl
AT3G02140	0.584189	EH	NaCl
AT3G02150	0.284784	EH	NaCl
AT3G02160	0.504488	EH	NaCl
AT3G02170	1.23624	EH	NaCl
AT3G02180	0.936097	EH	NaCl
AT3G02190	0.758765	EH	NaCl
AT3G02200	0.94342	EH	NaCl
AT3G02210	6.1634	EH	NaCl
AT3G02220	0.951288	EH	NaCl
AT3G02230	0.953478	EH	NaCl
AT3G02240	1.09315	EH	NaCl
AT3G02242	0.830652	EH	NaCl
AT3G02250	0.982056	EH	NaCl
AT3G02260	0.955692	EH	NaCl
AT3G02280	0.806445	EH	NaCl
AT3G02290	0.971046	EH	NaCl
AT3G02300	0.917074	EH	NaCl
AT3G02320	0.959818	EH	NaCl
AT3G02330	-8.18357	EH	NaCl
AT3G02340	0.986974	EH	NaCl
AT3G02350	0.9937	EH	NaCl
AT3G02360	0.992911	EH	NaCl
AT3G02370	30.3771	EH	NaCl
AT3G02400	0.945849	EH	NaCl
AT3G02420	0.969424	EH	NaCl
AT3G02430	2.16136	EH	NaCl
AT3G02450	1.14675	EH	NaCl
AT3G02460	0.915687	EH	NaCl
AT3G02480	1.11758	EH	NaCl
AT3G02490	0.99598	EH	NaCl
AT3G02493	0.765767	EH	NaCl
AT3G02500	0.0121628	EH	NaCl
AT3G02510	0.595031	EH	NaCl
AT3G02520	0.944704	EH	NaCl
AT3G02530	0.916179	EH	NaCl
AT3G02540	1.01516	EH	NaCl
AT3G02550	1.02651	EH	NaCl
AT3G02555	6.81727	EH	NaCl
AT3G02560	0.976149	EH	NaCl
AT3G02570	1.0771	EH	NaCl
AT3G02580	1.01907	EH	NaCl
AT3G02590	1.71456	EH	NaCl
AT3G02600	1.02371	EH	NaCl
AT3G02610	1.25163	EH	NaCl
AT3G02620	1.39629	EH	NaCl
AT3G02630	0.978196	EH	NaCl
AT3G02640	1.00276	EH	NaCl
AT3G02650	0.971908	EH	NaCl
AT3G02660	1.12663	EH	NaCl
AT3G02680	0.936749	EH	NaCl
AT3G02690	1.48185	EH	NaCl
AT3G02700	1.09599	EH	NaCl
AT3G02710	1.0306	EH	NaCl
AT3G02720	0.987185	EH	NaCl
AT3G02730	1.61809	EH	NaCl
AT3G02740	1.01921	EH	NaCl
AT3G02750	1.07154	EH	NaCl
AT3G02760	0.962995	EH	NaCl
AT3G02770	0.939572	EH	NaCl
AT3G02780	1.00596	EH	NaCl
AT3G02790	0.899086	EH	NaCl
AT3G02800	0.147974	EH	NaCl
AT3G02820	0.397068	EH	NaCl
AT3G02830	1.08171	EH	NaCl
AT3G02832	0.595132	EH	NaCl
AT3G02850	0.724411	EH	NaCl
AT3G02860	0.998097	EH	NaCl
AT3G02870	1.26405	EH	NaCl
AT3G02875	0.852406	EH	NaCl
AT3G02880	1.02056	EH	NaCl
AT3G02885	-3.8304	EH	NaCl
AT3G02890	0.787888	EH	NaCl
AT3G02900	0.977277	EH	NaCl
AT3G02910	0.992608	EH	NaCl
AT3G02920	1.44078	EH	NaCl
AT3G02930	0.893549	EH	NaCl
AT3G02940	-7.74537	EH	NaCl
AT3G02950	0.913713	EH	NaCl
AT3G02980	-3.46614	EH	NaCl
AT3G02990	1.00465	EH	NaCl
AT3G03000	1.07517	EH	NaCl
AT3G03010	0.494947	EH	NaCl
AT3G03020	18.2999	EH	NaCl
AT3G03030	0.460506	EH	NaCl
AT3G03040	0.920166	EH	NaCl
AT3G03050	0.958849	EH	NaCl
AT3G03060	0.936419	EH	NaCl
AT3G03070	0.989903	EH	NaCl
AT3G03090	3.02346	EH	NaCl
AT3G03100	0.978046	EH	NaCl
AT3G03110	0.956652	EH	NaCl
AT3G03120	0.83094	EH	NaCl
AT3G03130	0.852344	EH	NaCl
AT3G03140	0.871727	EH	NaCl
AT3G03150	1.1901	EH	NaCl
AT3G03160	0.934527	EH	NaCl
AT3G03170	1.00634	EH	NaCl
AT3G03180	0.501315	EH	NaCl
AT3G03190	1.00377	EH	NaCl
AT3G03200	0.273766	EH	NaCl
AT3G03210	0.919881	EH	NaCl
AT3G03220	0.959015	EH	NaCl
AT3G03250	0.954935	EH	NaCl
AT3G03270	0.918017	EH	NaCl
AT3G03280	1.21297	EH	NaCl
AT3G03290	0.121715	EH	NaCl
AT3G03300	0.847519	EH	NaCl
AT3G03305	1.08926	EH	NaCl
AT3G03310	1.0361	EH	NaCl
AT3G03320	0.889057	EH	NaCl
AT3G03330	1.13267	EH	NaCl
AT3G03340	1.03759	EH	NaCl
AT3G03341	-0.628077	EH	NaCl
AT3G03350	1.34293	EH	NaCl
AT3G03360	1.47903	EH	NaCl
AT3G03370	2.24179	EH	NaCl
AT3G03380	0.99886	EH	NaCl
AT3G03420	0.936528	EH	NaCl
AT3G03440	0.614877	EH	NaCl
AT3G03450	0.872258	EH	NaCl
AT3G03460	-0.691831	EH	NaCl
AT3G03470	1.69408	EH	NaCl
AT3G03490	0.962292	EH	NaCl
AT3G03500	1.05525	EH	NaCl
AT3G03520	0.96575	EH	NaCl
AT3G03530	0.778541	EH	NaCl
AT3G03550	0.923012	EH	NaCl
AT3G03560	0.948432	EH	NaCl
AT3G03570	1.03526	EH	NaCl
AT3G03580	0.74937	EH	NaCl
AT3G03590	1.02651	EH	NaCl
AT3G03600	1.05624	EH	NaCl
AT3G03610	0.615993	EH	NaCl
AT3G03630	0.752427	EH	NaCl
AT3G03640	1.06162	EH	NaCl
AT3G03650	1.16178	EH	NaCl
AT3G03660	1.41328	EH	NaCl
AT3G03680	1.08581	EH	NaCl
AT3G03690	0.967818	EH	NaCl
AT3G03700	0.775366	EH	NaCl
AT3G03710	0.95057	EH	NaCl
AT3G03720	1.05732	EH	NaCl
AT3G03740	1.06439	EH	NaCl
AT3G03750	6.78661	EH	NaCl
AT3G03770	1.40988	EH	NaCl
AT3G03773	1.13333	EH	NaCl
AT3G03780	0.97192	EH	NaCl
AT3G03790	0.957202	EH	NaCl
AT3G03810	0.831673	EH	NaCl
AT3G03850	0.83942	EH	NaCl
AT3G03855	0.873383	EH	NaCl
AT3G03860	0.967771	EH	NaCl
AT3G03870	0.828224	EH	NaCl
AT3G03880	1.0106	EH	NaCl
AT3G03890	1.17501	EH	NaCl
AT3G03900	-0.450708	EH	NaCl
AT3G03920	1.00953	EH	NaCl
AT3G03940	0.965261	EH	NaCl
AT3G03950	0.99816	EH	NaCl
AT3G03960	0.978277	EH	NaCl
AT3G03970	0.968481	EH	NaCl
AT3G03980	1.43563	EH	NaCl
AT3G03990	1.029	EH	NaCl
AT3G04000	-0.253201	EH	NaCl
AT3G04010	0.977729	EH	NaCl
AT3G04020	-0.313927	EH	NaCl
AT3G04030	0.655896	EH	NaCl
AT3G04040	0.199918	EH	NaCl
AT3G04060	0.862372	EH	NaCl
AT3G04070	1.60602	EH	NaCl
AT3G04080	1.01458	EH	NaCl
AT3G04090	0.896104	EH	NaCl
AT3G04110	0.69114	EH	NaCl
AT3G04120	0.987712	EH	NaCl
AT3G04130	1.32058	EH	NaCl
AT3G04140	0.434472	EH	NaCl
AT3G04160	0.99417	EH	NaCl
AT3G04181	1.32548	EH	NaCl
AT3G04220	0.0105562	EH	NaCl
AT3G04230	0.858382	EH	NaCl
AT3G04240	1.00755	EH	NaCl
AT3G04260	1.37223	EH	NaCl
AT3G04290	-1.42188	EH	NaCl
AT3G04310	-0.041554	EH	NaCl
AT3G04320	0.992119	EH	NaCl
AT3G04330	1.26907	EH	NaCl
AT3G04340	1.08203	EH	NaCl
AT3G04350	1.01033	EH	NaCl
AT3G04360	24.7132	EH	NaCl
AT3G04370	0.939317	EH	NaCl
AT3G04380	0.904391	EH	NaCl
AT3G04400	0.972846	EH	NaCl
AT3G04420	0.655896	EH	NaCl
AT3G04440	0.0191544	EH	NaCl
AT3G04460	0.756899	EH	NaCl
AT3G04470	1.00932	EH	NaCl
AT3G04480	0.981785	EH	NaCl
AT3G04485	0.58513	EH	NaCl
AT3G04490	0.882509	EH	NaCl
AT3G04500	1.02169	EH	NaCl
AT3G04520	0.973286	EH	NaCl
AT3G04530	-0.552522	EH	NaCl
AT3G04550	1.25456	EH	NaCl
AT3G04560	0.875893	EH	NaCl
AT3G04570	0.896723	EH	NaCl
AT3G04580	1.12397	EH	NaCl
AT3G04590	0.986046	EH	NaCl
AT3G04600	1.02081	EH	NaCl
AT3G04605	0.993757	EH	NaCl
AT3G04610	1.0165	EH	NaCl
AT3G04620	-16.7775	EH	NaCl
AT3G04630	0.895247	EH	NaCl
AT3G04640	1.43689	EH	NaCl
AT3G04650	0.652896	EH	NaCl
AT3G04670	0.992492	EH	NaCl
AT3G04680	1.01181	EH	NaCl
AT3G04710	0.897653	EH	NaCl
AT3G04720	0.975957	EH	NaCl
AT3G04730	0.98543	EH	NaCl
AT3G04740	0.983022	EH	NaCl
AT3G04750	1.62631	EH	NaCl
AT3G04760	2.06872	EH	NaCl
AT3G04770	0.860757	EH	NaCl
AT3G04780	1.02028	EH	NaCl
AT3G04790	1.13651	EH	NaCl
AT3G04800	1.9372	EH	NaCl
AT3G04810	1.02445	EH	NaCl
AT3G04820	0.847714	EH	NaCl
AT3G04830	0.989105	EH	NaCl
AT3G04840	0.962403	EH	NaCl
AT3G04850	0.774928	EH	NaCl
AT3G04860	-0.571528	EH	NaCl
AT3G04870	1.03424	EH	NaCl
AT3G04880	0.94893	EH	NaCl
AT3G04890	0.747534	EH	NaCl
AT3G04910	1.03783	EH	NaCl
AT3G04920	0.968227	EH	NaCl
AT3G04930	0.947106	EH	NaCl
AT3G04940	0.887904	EH	NaCl
AT3G04950	-0.467389	EH	NaCl
AT3G04970	1.04032	EH	NaCl
AT3G04980	1.1578	EH	NaCl
AT3G05000	1.04433	EH	NaCl
AT3G05010	0.905484	EH	NaCl
AT3G05020	0.950652	EH	NaCl
AT3G05030	1.24304	EH	NaCl
AT3G05040	1.05795	EH	NaCl
AT3G05050	1.03953	EH	NaCl
AT3G05060	0.926139	EH	NaCl
AT3G05070	1.11902	EH	NaCl
AT3G05090	0.94531	EH	NaCl
AT3G05100	0.845613	EH	NaCl
AT3G05120	1.01748	EH	NaCl
AT3G05130	0.81565	EH	NaCl
AT3G05140	0.0902553	EH	NaCl
AT3G05150	0.871727	EH	NaCl
AT3G05155	0.58433	EH	NaCl
AT3G05160	1.20685	EH	NaCl
AT3G05165	1.01178	EH	NaCl
AT3G05170	0.929897	EH	NaCl
AT3G05180	0.221994	EH	NaCl
AT3G05190	1.19504	EH	NaCl
AT3G05200	1.03327	EH	NaCl
AT3G05210	0.89656	EH	NaCl
AT3G05220	1.02849	EH	NaCl
AT3G05230	0.854758	EH	NaCl
AT3G05240	0.0209116	EH	NaCl
AT3G05250	0.910428	EH	NaCl
AT3G05270	0.870464	EH	NaCl
AT3G05280	1.02815	EH	NaCl
AT3G05290	0.923108	EH	NaCl
AT3G05320	1.22582	EH	NaCl
AT3G05330	0.986605	EH	NaCl
AT3G05340	6.34349	EH	NaCl
AT3G05345	-0.229282	EH	NaCl
AT3G05350	1.22204	EH	NaCl
AT3G05360	2.73556	EH	NaCl
AT3G05370	0.310379	EH	NaCl
AT3G05380	0.95555	EH	NaCl
AT3G05390	0.796489	EH	NaCl
AT3G05400	-1.21945	EH	NaCl
AT3G05410	1.21429	EH	NaCl
AT3G05420	0.987209	EH	NaCl
AT3G05430	-0.757299	EH	NaCl
AT3G05470	0.833656	EH	NaCl
AT3G05480	1.63395	EH	NaCl
AT3G05490	1.20802	EH	NaCl
AT3G05500	0.975074	EH	NaCl
AT3G05510	0.922666	EH	NaCl
AT3G05520	0.92493	EH	NaCl
AT3G05530	1.00508	EH	NaCl
AT3G05545	0.991683	EH	NaCl
AT3G05550	0.714238	EH	NaCl
AT3G05560	0.940456	EH	NaCl
AT3G05570	0.710371	EH	NaCl
AT3G05580	0.856713	EH	NaCl
AT3G05590	0.947222	EH	NaCl
AT3G05620	1.71456	EH	NaCl
AT3G05625	0.199918	EH	NaCl
AT3G05630	0.909146	EH	NaCl
AT3G05640	0.653917	EH	NaCl
AT3G05670	0.939909	EH	NaCl
AT3G05675	0.769495	EH	NaCl
AT3G05680	0.993671	EH	NaCl
AT3G05685	3.2764	EH	NaCl
AT3G05690	1.24856	EH	NaCl
AT3G05700	0.749635	EH	NaCl
AT3G05710	0.984981	EH	NaCl
AT3G05730	1.77814	EH	NaCl
AT3G05740	0.534851	EH	NaCl
AT3G05750	1.36534	EH	NaCl
AT3G05760	1.01157	EH	NaCl
AT3G05800	1.17487	EH	NaCl
AT3G05810	1.10475	EH	NaCl
AT3G05830	2.01857	EH	NaCl
AT3G05840	1.03866	EH	NaCl
AT3G05850	1.06159	EH	NaCl
AT3G05870	1.95615	EH	NaCl
AT3G05880	0.987739	EH	NaCl
AT3G05890	0.910346	EH	NaCl
AT3G05900	0.977903	EH	NaCl
AT3G05905	0.969386	EH	NaCl
AT3G05910	1.04858	EH	NaCl
AT3G05920	0.940828	EH	NaCl
AT3G05932	-12.365	EH	NaCl
AT3G05935	1.79823	EH	NaCl
AT3G05936	-4.21725	EH	NaCl
AT3G05937	0.0854765	EH	NaCl
AT3G05940	0.751633	EH	NaCl
AT3G05970	0.926737	EH	NaCl
AT3G05980	-1.27571	EH	NaCl
AT3G05990	0.921241	EH	NaCl
AT3G06010	0.896339	EH	NaCl
AT3G06020	0.647045	EH	NaCl
AT3G06030	0.913367	EH	NaCl
AT3G06035	1.07321	EH	NaCl
AT3G06040	0.958428	EH	NaCl
AT3G06050	1.04446	EH	NaCl
AT3G06060	0.925349	EH	NaCl
AT3G06070	1.1771	EH	NaCl
AT3G06080	1.11905	EH	NaCl
AT3G06110	0.730133	EH	NaCl
AT3G06125	1.04498	EH	NaCl
AT3G06130	1.06649	EH	NaCl
AT3G06140	0.966889	EH	NaCl
AT3G06145	0.510849	EH	NaCl
AT3G06150	1.02671	EH	NaCl
AT3G06170	0.929844	EH	NaCl
AT3G06180	0.872258	EH	NaCl
AT3G06190	1.01827	EH	NaCl
AT3G06200	0.836326	EH	NaCl
AT3G06210	0.969947	EH	NaCl
AT3G06240	1.25274	EH	NaCl
AT3G06250	1.13564	EH	NaCl
AT3G06270	1.22813	EH	NaCl
AT3G06290	0.922248	EH	NaCl
AT3G06300	0.928082	EH	NaCl
AT3G06310	0.697407	EH	NaCl
AT3G06320	1.04664	EH	NaCl
AT3G06330	0.771941	EH	NaCl
AT3G06340	1.09223	EH	NaCl
AT3G06350	1.04228	EH	NaCl
AT3G06360	0.433674	EH	NaCl
AT3G06370	0.607338	EH	NaCl
AT3G06380	0.967368	EH	NaCl
AT3G06390	0.891804	EH	NaCl
AT3G06400	0.997852	EH	NaCl
AT3G06410	0.908028	EH	NaCl
AT3G06420	1.03871	EH	NaCl
AT3G06430	1.57709	EH	NaCl
AT3G06435	14.2614	EH	NaCl
AT3G06440	0.731386	EH	NaCl
AT3G06450	1.09226	EH	NaCl
AT3G06455	-0.0473229	EH	NaCl
AT3G06460	0.830043	EH	NaCl
AT3G06470	0.882593	EH	NaCl
AT3G06480	0.991327	EH	NaCl
AT3G06483	1.20767	EH	NaCl
AT3G06490	0.265458	EH	NaCl
AT3G06500	1.01653	EH	NaCl
AT3G06510	1.08766	EH	NaCl
AT3G06520	0.22343	EH	NaCl
AT3G06530	0.904576	EH	NaCl
AT3G06540	0.999562	EH	NaCl
AT3G06550	1.01685	EH	NaCl
AT3G06570	0.62182	EH	NaCl
AT3G06580	0.959702	EH	NaCl
AT3G06590	0.82462	EH	NaCl
AT3G06600	1.8982	EH	NaCl
AT3G06610	0.987642	EH	NaCl
AT3G06620	1.00271	EH	NaCl
AT3G06630	0.595132	EH	NaCl
AT3G06650	0.96612	EH	NaCl
AT3G06660	1.1171	EH	NaCl
AT3G06670	0.971653	EH	NaCl
AT3G06680	0.859067	EH	NaCl
AT3G06690	1.72121	EH	NaCl
AT3G06700	0.956532	EH	NaCl
AT3G06720	0.987793	EH	NaCl
AT3G06730	1.28129	EH	NaCl
AT3G06740	1.14983	EH	NaCl
AT3G06750	1.2253	EH	NaCl
AT3G06760	0.652564	EH	NaCl
AT3G06770	1.05661	EH	NaCl
AT3G06778	0.683761	EH	NaCl
AT3G06780	1.04664	EH	NaCl
AT3G06790	1.02347	EH	NaCl
AT3G06810	1.05335	EH	NaCl
AT3G06820	0.523887	EH	NaCl
AT3G06840	-0.339276	EH	NaCl
AT3G06850	0.704746	EH	NaCl
AT3G06860	0.991985	EH	NaCl
AT3G06868	1.24797	EH	NaCl
AT3G06880	-15.8616	EH	NaCl
AT3G06890	0.505182	EH	NaCl
AT3G06910	1.10798	EH	NaCl
AT3G06920	0.964446	EH	NaCl
AT3G06930	1.01915	EH	NaCl
AT3G06940	0.998928	EH	NaCl
AT3G06950	-30.9404	EH	NaCl
AT3G06960	0.927842	EH	NaCl
AT3G06980	1.35802	EH	NaCl
AT3G06990	0.976379	EH	NaCl
AT3G07000	1.21771	EH	NaCl
AT3G07010	0.921629	EH	NaCl
AT3G07020	0.923834	EH	NaCl
AT3G07030	0.628845	EH	NaCl
AT3G07040	2.47249	EH	NaCl
AT3G07050	0.92722	EH	NaCl
AT3G07060	0.597318	EH	NaCl
AT3G07070	11.1388	EH	NaCl
AT3G07080	0.93786	EH	NaCl
AT3G07090	1.03699	EH	NaCl
AT3G07100	0.964683	EH	NaCl
AT3G07110	0.969673	EH	NaCl
AT3G07120	-0.53736	EH	NaCl
AT3G07130	0.954602	EH	NaCl
AT3G07140	0.93595	EH	NaCl
AT3G07160	0.989866	EH	NaCl
AT3G07170	0.93802	EH	NaCl
AT3G07180	0.965758	EH	NaCl
AT3G07190	0.77467	EH	NaCl
AT3G07195	-0.326165	EH	NaCl
AT3G07200	1.84334	EH	NaCl
AT3G07210	0.801999	EH	NaCl
AT3G07215	-0.825915	EH	NaCl
AT3G07220	0.861355	EH	NaCl
AT3G07230	0.904544	EH	NaCl
AT3G07270	1.04357	EH	NaCl
AT3G07273	12.2351	EH	NaCl
AT3G07274	2.35347	EH	NaCl
AT3G07280	0.906818	EH	NaCl
AT3G07290	-0.202778	EH	NaCl
AT3G07300	0.969118	EH	NaCl
AT3G07310	0.965344	EH	NaCl
AT3G07320	0.98044	EH	NaCl
AT3G07330	0.999	EH	NaCl
AT3G07340	1.03421	EH	NaCl
AT3G07350	1.38115	EH	NaCl
AT3G07360	1.00071	EH	NaCl
AT3G07370	1.12151	EH	NaCl
AT3G07390	0.905575	EH	NaCl
AT3G07400	1.11902	EH	NaCl
AT3G07410	1.47411	EH	NaCl
AT3G07420	0.919829	EH	NaCl
AT3G07425	6.88253	EH	NaCl
AT3G07430	1.00851	EH	NaCl
AT3G07440	0.416218	EH	NaCl
AT3G07460	1.13556	EH	NaCl
AT3G07470	1.07839	EH	NaCl
AT3G07480	0.990006	EH	NaCl
AT3G07490	1.19115	EH	NaCl
AT3G07500	2.61526	EH	NaCl
AT3G07510	0.89984	EH	NaCl
AT3G07520	-0.565171	EH	NaCl
AT3G07525	1.58785	EH	NaCl
AT3G07530	0.588716	EH	NaCl
AT3G07540	-2.04732	EH	NaCl
AT3G07550	1.15825	EH	NaCl
AT3G07560	0.969846	EH	NaCl
AT3G07565	1.16794	EH	NaCl
AT3G07568	0.816714	EH	NaCl
AT3G07570	1.06022	EH	NaCl
AT3G07580	-15.8616	EH	NaCl
AT3G07590	0.582955	EH	NaCl
AT3G07600	1.28217	EH	NaCl
AT3G07610	0.806166	EH	NaCl
AT3G07630	0.983426	EH	NaCl
AT3G07640	0.902562	EH	NaCl
AT3G07650	1.33648	EH	NaCl
AT3G07660	0.983715	EH	NaCl
AT3G07670	1.12141	EH	NaCl
AT3G07680	0.992659	EH	NaCl
AT3G07690	0.81181	EH	NaCl
AT3G07700	1.10404	EH	NaCl
AT3G07720	1.04622	EH	NaCl
AT3G07740	0.938935	EH	NaCl
AT3G07750	0.878997	EH	NaCl
AT3G07760	1.01387	EH	NaCl
AT3G07770	0.96296	EH	NaCl
AT3G07780	0.911221	EH	NaCl
AT3G07790	1.11918	EH	NaCl
AT3G07800	1.33257	EH	NaCl
AT3G07810	1.00436	EH	NaCl
AT3G07860	1.08402	EH	NaCl
AT3G07870	0.749678	EH	NaCl
AT3G07880	0.965231	EH	NaCl
AT3G07890	0.95636	EH	NaCl
AT3G07900	1.11981	EH	NaCl
AT3G07910	0.91483	EH	NaCl
AT3G07930	0.241229	EH	NaCl
AT3G07940	1.01963	EH	NaCl
AT3G07950	0.984658	EH	NaCl
AT3G07960	0.508864	EH	NaCl
AT3G07970	0.48248	EH	NaCl
AT3G07980	0.956163	EH	NaCl
AT3G07990	1.04246	EH	NaCl
AT3G08000	-2.00886	EH	NaCl
AT3G08010	1.47245	EH	NaCl
AT3G08020	1.12918	EH	NaCl
AT3G08030	0.988283	EH	NaCl
AT3G08040	1.03849	EH	NaCl
AT3G08490	3.77159	EH	NaCl
AT3G08500	0.672412	EH	NaCl
AT3G08505	0.312288	EH	NaCl
AT3G08510	1.03636	EH	NaCl
AT3G08520	0.9502	EH	NaCl
AT3G08530	0.977051	EH	NaCl
AT3G08550	1.00342	EH	NaCl
AT3G08570	1.67916	EH	NaCl
AT3G08580	0.992126	EH	NaCl
AT3G08590	1.0324	EH	NaCl
AT3G08600	1.76587	EH	NaCl
AT3G08610	0.994327	EH	NaCl
AT3G08620	0.613194	EH	NaCl
AT3G08630	1.02321	EH	NaCl
AT3G08640	1.019	EH	NaCl
AT3G08650	0.960313	EH	NaCl
AT3G08660	2.35963	EH	NaCl
AT3G08670	0.744545	EH	NaCl
AT3G08680	0.967327	EH	NaCl
AT3G08690	0.838457	EH	NaCl
AT3G08700	1.37243	EH	NaCl
AT3G08710	0.891386	EH	NaCl
AT3G08720	0.908663	EH	NaCl
AT3G08730	0.974113	EH	NaCl
AT3G08740	1.60639	EH	NaCl
AT3G08760	1.14797	EH	NaCl
AT3G08770	0.578245	EH	NaCl
AT3G08780	0.702224	EH	NaCl
AT3G08800	1.45553	EH	NaCl
AT3G08820	0.432643	EH	NaCl
AT3G08840	0.941703	EH	NaCl
AT3G08850	0.936944	EH	NaCl
AT3G08860	1.10234	EH	NaCl
AT3G08880	1.67916	EH	NaCl
AT3G08890	0.905874	EH	NaCl
AT3G08910	1.13966	EH	NaCl
AT3G08920	6.6003	EH	NaCl
AT3G08930	1.03001	EH	NaCl
AT3G08940	1.53015	EH	NaCl
AT3G08943	0.938201	EH	NaCl
AT3G08947	0.802199	EH	NaCl
AT3G08950	0.869285	EH	NaCl
AT3G08960	0.924549	EH	NaCl
AT3G08970	2.11343	EH	NaCl
AT3G08980	0.697059	EH	NaCl
AT3G08990	0.200649	EH	NaCl
AT3G09000	0.934586	EH	NaCl
AT3G09010	-8.46042	EH	NaCl
AT3G09020	0.197829	EH	NaCl
AT3G09030	0.960492	EH	NaCl
AT3G09032	6.5975	EH	NaCl
AT3G09035	0.986349	EH	NaCl
AT3G09040	0.682642	EH	NaCl
AT3G09050	5.49075	EH	NaCl
AT3G09060	-0.117732	EH	NaCl
AT3G09070	1.07331	EH	NaCl
AT3G09080	-11.8998	EH	NaCl
AT3G09085	0.900117	EH	NaCl
AT3G09090	0.96303	EH	NaCl
AT3G09100	0.950232	EH	NaCl
AT3G09150	0.0771976	EH	NaCl
AT3G09180	0.887548	EH	NaCl
AT3G09190	1.47036	EH	NaCl
AT3G09200	0.983048	EH	NaCl
AT3G09210	1.40589	EH	NaCl
AT3G09220	0.900685	EH	NaCl
AT3G09230	0.602324	EH	NaCl
AT3G09240	0.84241	EH	NaCl
AT3G09250	1	EH	NaCl
AT3G09260	1	EH	NaCl
AT3G09270	0.952389	EH	NaCl
AT3G09290	-0.360511	EH	NaCl
AT3G09300	0.949492	EH	NaCl
AT3G09310	3.13679	EH	NaCl
AT3G09320	1.00576	EH	NaCl
AT3G09330	3.17276	EH	NaCl
AT3G09350	1.03759	EH	NaCl
AT3G09360	0.893044	EH	NaCl
AT3G09370	1.03676	EH	NaCl
AT3G09390	1.31676	EH	NaCl
AT3G09405	1.60649	EH	NaCl
AT3G09410	0.946363	EH	NaCl
AT3G09430	2.35963	EH	NaCl
AT3G09440	1.01785	EH	NaCl
AT3G09470	0.907711	EH	NaCl
AT3G09480	0.747534	EH	NaCl
AT3G09490	1.21409	EH	NaCl
AT3G09500	0.99624	EH	NaCl
AT3G09520	3.17276	EH	NaCl
AT3G09540	0.646936	EH	NaCl
AT3G09560	0.985797	EH	NaCl
AT3G09570	0.913117	EH	NaCl
AT3G09580	-35.5719	EH	NaCl
AT3G09600	0.330292	EH	NaCl
AT3G09630	0.936062	EH	NaCl
AT3G09650	1.0663	EH	NaCl
AT3G09660	1.12607	EH	NaCl
AT3G09670	0.98825	EH	NaCl
AT3G09680	-1.80979	EH	NaCl
AT3G09690	0.913284	EH	NaCl
AT3G09700	0.802812	EH	NaCl
AT3G09710	0.995994	EH	NaCl
AT3G09720	0.938122	EH	NaCl
AT3G09730	1.17885	EH	NaCl
AT3G09735	1.05239	EH	NaCl
AT3G09740	0.970098	EH	NaCl
AT3G09760	1.01796	EH	NaCl
AT3G09770	0.944651	EH	NaCl
AT3G09780	1.35222	EH	NaCl
AT3G09800	1.39497	EH	NaCl
AT3G09810	0.942765	EH	NaCl
AT3G09820	1.01786	EH	NaCl
AT3G09830	0.719283	EH	NaCl
AT3G09840	0.978311	EH	NaCl
AT3G09850	0.985795	EH	NaCl
AT3G09860	1.06946	EH	NaCl
AT3G09880	1.08553	EH	NaCl
AT3G09890	1.03611	EH	NaCl
AT3G09900	0.88027	EH	NaCl
AT3G09910	-3.5133	EH	NaCl
AT3G09920	0.967784	EH	NaCl
AT3G09925	1.24293	EH	NaCl
AT3G09940	0.998442	EH	NaCl
AT3G09950	0.284784	EH	NaCl
AT3G09960	0.116611	EH	NaCl
AT3G09970	1.05393	EH	NaCl
AT3G09980	0.9354	EH	NaCl
AT3G10010	1.07984	EH	NaCl
AT3G10020	0.970404	EH	NaCl
AT3G10030	0.91065	EH	NaCl
AT3G10040	-8.18357	EH	NaCl
AT3G10050	0.982081	EH	NaCl
AT3G10060	2.10609	EH	NaCl
AT3G10070	0.103391	EH	NaCl
AT3G10080	-0.350081	EH	NaCl
AT3G10090	1.12606	EH	NaCl
AT3G10110	0.865216	EH	NaCl
AT3G10113	0.371147	EH	NaCl
AT3G10120	0.0429659	EH	NaCl
AT3G10130	0.784348	EH	NaCl
AT3G10140	0.760865	EH	NaCl
AT3G10160	1.00962	EH	NaCl
AT3G10180	0.213851	EH	NaCl
AT3G10190	0.986974	EH	NaCl
AT3G10200	-0.565171	EH	NaCl
AT3G10210	1.17061	EH	NaCl
AT3G10220	1.02245	EH	NaCl
AT3G10230	0.940603	EH	NaCl
AT3G10250	0.939849	EH	NaCl
AT3G10260	0.944313	EH	NaCl
AT3G10270	0.95537	EH	NaCl
AT3G10300	1.0262	EH	NaCl
AT3G10310	0.986974	EH	NaCl
AT3G10320	1.15559	EH	NaCl
AT3G10330	0.978257	EH	NaCl
AT3G10340	0.946655	EH	NaCl
AT3G10350	0.991428	EH	NaCl
AT3G10360	0.974569	EH	NaCl
AT3G10370	0.931517	EH	NaCl
AT3G10380	1.04299	EH	NaCl
AT3G10390	1.04519	EH	NaCl
AT3G10400	-0.202778	EH	NaCl
AT3G10405	3.60206	EH	NaCl
AT3G10410	1.01816	EH	NaCl
AT3G10420	1.00627	EH	NaCl
AT3G10440	1.02214	EH	NaCl
AT3G10450	2.54729	EH	NaCl
AT3G10470	-0.14474	EH	NaCl
AT3G10480	0.954124	EH	NaCl
AT3G10490	0.946593	EH	NaCl
AT3G10500	0.874124	EH	NaCl
AT3G10520	1.0741	EH	NaCl
AT3G10525	0.970861	EH	NaCl
AT3G10530	0.836905	EH	NaCl
AT3G10540	1.02964	EH	NaCl
AT3G10550	0.932203	EH	NaCl
AT3G10570	0.453622	EH	NaCl
AT3G10572	0.77467	EH	NaCl
AT3G10610	1.01816	EH	NaCl
AT3G10620	0.945116	EH	NaCl
AT3G10630	1.07153	EH	NaCl
AT3G10640	0.959466	EH	NaCl
AT3G10650	0.922223	EH	NaCl
AT3G10660	0.958449	EH	NaCl
AT3G10670	1.08713	EH	NaCl
AT3G10680	-1.32962	EH	NaCl
AT3G10690	1.01259	EH	NaCl
AT3G10700	0.950985	EH	NaCl
AT3G10710	0.6389	EH	NaCl
AT3G10720	1.07194	EH	NaCl
AT3G10730	0.838811	EH	NaCl
AT3G10740	0.940036	EH	NaCl
AT3G10760	1.04813	EH	NaCl
AT3G10770	1.01588	EH	NaCl
AT3G10800	0.993219	EH	NaCl
AT3G10810	0.963131	EH	NaCl
AT3G10815	1.60408	EH	NaCl
AT3G10820	0.925722	EH	NaCl
AT3G10840	-0.360511	EH	NaCl
AT3G10850	1.05737	EH	NaCl
AT3G10860	0.983405	EH	NaCl
AT3G10870	0.945661	EH	NaCl
AT3G10880	1.07065	EH	NaCl
AT3G10915	1.01033	EH	NaCl
AT3G10920	0.982699	EH	NaCl
AT3G10930	-0.753667	EH	NaCl
AT3G10940	1.21864	EH	NaCl
AT3G10950	0.83942	EH	NaCl
AT3G10960	0.876284	EH	NaCl
AT3G10970	1.15928	EH	NaCl
AT3G10980	1.01408	EH	NaCl
AT3G10985	0.927518	EH	NaCl
AT3G10986	0.462789	EH	NaCl
AT3G11010	0.185087	EH	NaCl
AT3G11020	0.97086	EH	NaCl
AT3G11030	0.934745	EH	NaCl
AT3G11040	1.65368	EH	NaCl
AT3G11050	0.987846	EH	NaCl
AT3G11070	0.929202	EH	NaCl
AT3G11080	0.879315	EH	NaCl
AT3G11100	0.916243	EH	NaCl
AT3G11110	-0.132475	EH	NaCl
AT3G11120	0.95411	EH	NaCl
AT3G11130	0.950243	EH	NaCl
AT3G11150	-5.06579	EH	NaCl
AT3G11170	1.30066	EH	NaCl
AT3G11200	1.01047	EH	NaCl
AT3G11210	0.237539	EH	NaCl
AT3G11220	1.03362	EH	NaCl
AT3G11230	0.923515	EH	NaCl
AT3G11240	0.8141	EH	NaCl
AT3G11250	0.925634	EH	NaCl
AT3G11260	0.0609945	EH	NaCl
AT3G11270	0.968199	EH	NaCl
AT3G11280	0.849845	EH	NaCl
AT3G11290	0.702021	EH	NaCl
AT3G11320	0.946044	EH	NaCl
AT3G11330	1.00493	EH	NaCl
AT3G11340	1.02037	EH	NaCl
AT3G11370	9.9456	EH	NaCl
AT3G11385	-7.5502	EH	NaCl
AT3G11390	0.479934	EH	NaCl
AT3G11400	0.990913	EH	NaCl
AT3G11402	0.413581	EH	NaCl
AT3G11410	1.2042	EH	NaCl
AT3G11420	1.02766	EH	NaCl
AT3G11430	0.942916	EH	NaCl
AT3G11440	-1.44176	EH	NaCl
AT3G11450	0.931323	EH	NaCl
AT3G11460	-1.27571	EH	NaCl
AT3G11470	2.90305	EH	NaCl
AT3G11490	0.917915	EH	NaCl
AT3G11500	1.13481	EH	NaCl
AT3G11510	1.01302	EH	NaCl
AT3G11520	0.959856	EH	NaCl
AT3G11530	0.879685	EH	NaCl
AT3G11540	0.973963	EH	NaCl
AT3G11550	0.813651	EH	NaCl
AT3G11560	0.987356	EH	NaCl
AT3G11570	1.19154	EH	NaCl
AT3G11580	-0.483026	EH	NaCl
AT3G11590	1.02969	EH	NaCl
AT3G11600	1.26663	EH	NaCl
AT3G11620	0.653038	EH	NaCl
AT3G11630	1.13886	EH	NaCl
AT3G11650	1.00858	EH	NaCl
AT3G11660	0.915748	EH	NaCl
AT3G11670	1.07114	EH	NaCl
AT3G11690	0.874614	EH	NaCl
AT3G11700	1.037	EH	NaCl
AT3G11710	1.02032	EH	NaCl
AT3G11720	0.685528	EH	NaCl
AT3G11730	1.02565	EH	NaCl
AT3G11750	0.799171	EH	NaCl
AT3G11760	0.966189	EH	NaCl
AT3G11770	1.12121	EH	NaCl
AT3G11780	0.934795	EH	NaCl
AT3G11800	0.929275	EH	NaCl
AT3G11810	0.982037	EH	NaCl
AT3G11820	0.974312	EH	NaCl
AT3G11830	1.01178	EH	NaCl
AT3G11840	0.512748	EH	NaCl
AT3G11850	1.06334	EH	NaCl
AT3G11880	1.12606	EH	NaCl
AT3G11890	1.04651	EH	NaCl
AT3G11900	0.967971	EH	NaCl
AT3G11910	0.994778	EH	NaCl
AT3G11930	0.980202	EH	NaCl
AT3G11940	0.979701	EH	NaCl
AT3G11945	1.0975	EH	NaCl
AT3G11950	1.08471	EH	NaCl
AT3G11960	0.977829	EH	NaCl
AT3G11964	0.899657	EH	NaCl
AT3G12020	0.965801	EH	NaCl
AT3G12030	0.790042	EH	NaCl
AT3G12040	1.60442	EH	NaCl
AT3G12050	0.986055	EH	NaCl
AT3G12060	1.60649	EH	NaCl
AT3G12070	-0.258782	EH	NaCl
AT3G12080	1.16381	EH	NaCl
AT3G12090	0.728975	EH	NaCl
AT3G12100	0.940976	EH	NaCl
AT3G12110	0.786662	EH	NaCl
AT3G12120	1.04638	EH	NaCl
AT3G12130	0.94497	EH	NaCl
AT3G12140	0.965428	EH	NaCl
AT3G12145	1.24851	EH	NaCl
AT3G12150	0.996257	EH	NaCl
AT3G12170	-3.5133	EH	NaCl
AT3G12180	1.15051	EH	NaCl
AT3G12200	0.953482	EH	NaCl
AT3G12210	1.05731	EH	NaCl
AT3G12220	1.58767	EH	NaCl
AT3G12240	1.0106	EH	NaCl
AT3G12250	1.19973	EH	NaCl
AT3G12260	0.974181	EH	NaCl
AT3G12270	0.918533	EH	NaCl
AT3G12280	1.00598	EH	NaCl
AT3G12290	0.980389	EH	NaCl
AT3G12300	0.71258	EH	NaCl
AT3G12320	2.07055	EH	NaCl
AT3G12340	0.778541	EH	NaCl
AT3G12345	1.68103	EH	NaCl
AT3G12350	0.838457	EH	NaCl
AT3G12360	0.96223	EH	NaCl
AT3G12370	0.994784	EH	NaCl
AT3G12380	1.18727	EH	NaCl
AT3G12390	0.971451	EH	NaCl
AT3G12400	1.02406	EH	NaCl
AT3G12480	0.934928	EH	NaCl
AT3G12490	1.02784	EH	NaCl
AT3G12500	0.994595	EH	NaCl
AT3G12502	0.442563	EH	NaCl
AT3G12510	-0.0441526	EH	NaCl
AT3G12520	1.21926	EH	NaCl
AT3G12530	4.12134	EH	NaCl
AT3G12540	0.548878	EH	NaCl
AT3G12550	0.867771	EH	NaCl
AT3G12560	0.895814	EH	NaCl
AT3G12570	0.982614	EH	NaCl
AT3G12580	1.01327	EH	NaCl
AT3G12587	0.788693	EH	NaCl
AT3G12590	0.957908	EH	NaCl
AT3G12600	0.988789	EH	NaCl
AT3G12610	1.04113	EH	NaCl
AT3G12620	1.01378	EH	NaCl
AT3G12630	1.02987	EH	NaCl
AT3G12640	0.899341	EH	NaCl
AT3G12650	0.825992	EH	NaCl
AT3G12670	1.04537	EH	NaCl
AT3G12680	0.891439	EH	NaCl
AT3G12685	0.84511	EH	NaCl
AT3G12690	-0.0577648	EH	NaCl
AT3G12700	0.995925	EH	NaCl
AT3G12710	1.07039	EH	NaCl
AT3G12720	0.89063	EH	NaCl
AT3G12730	8.88112	EH	NaCl
AT3G12740	0.924	EH	NaCl
AT3G12750	1.61923	EH	NaCl
AT3G12760	0.9921	EH	NaCl
AT3G12770	-8.54124	EH	NaCl
AT3G12780	1.18996	EH	NaCl
AT3G12800	0.982049	EH	NaCl
AT3G12810	1.04021	EH	NaCl
AT3G12820	1.56476	EH	NaCl
AT3G12830	0.77467	EH	NaCl
AT3G12860	0.770233	EH	NaCl
AT3G12870	0.764677	EH	NaCl
AT3G12900	1.37243	EH	NaCl
AT3G12915	1.60341	EH	NaCl
AT3G12920	0.538916	EH	NaCl
AT3G12930	1.32619	EH	NaCl
AT3G12940	1.13833	EH	NaCl
AT3G12950	1.06232	EH	NaCl
AT3G12955	5.65071	EH	NaCl
AT3G12965	1.02227	EH	NaCl
AT3G12970	0.975779	EH	NaCl
AT3G12977	0.901654	EH	NaCl
AT3G12980	0.956863	EH	NaCl
AT3G12990	0.574222	EH	NaCl
AT3G13000	0.828178	EH	NaCl
AT3G13020	0.260854	EH	NaCl
AT3G13030	1.2399	EH	NaCl
AT3G13040	0.798433	EH	NaCl
AT3G13050	0.811047	EH	NaCl
AT3G13060	0.951785	EH	NaCl
AT3G13061	-7.74537	EH	NaCl
AT3G13062	0.901536	EH	NaCl
AT3G13065	7.70684	EH	NaCl
AT3G13070	1.0885	EH	NaCl
AT3G13080	1.09817	EH	NaCl
AT3G13090	1.04316	EH	NaCl
AT3G13100	1.16953	EH	NaCl
AT3G13110	0.941356	EH	NaCl
AT3G13120	1.20486	EH	NaCl
AT3G13150	0.501405	EH	NaCl
AT3G13160	0.951054	EH	NaCl
AT3G13170	1.41328	EH	NaCl
AT3G13175	0.775366	EH	NaCl
AT3G13180	1.75999	EH	NaCl
AT3G13190	1.0637	EH	NaCl
AT3G13200	1.0152	EH	NaCl
AT3G13222	0.830706	EH	NaCl
AT3G13224	1.02671	EH	NaCl
AT3G13225	0.814429	EH	NaCl
AT3G13226	0.893367	EH	NaCl
AT3G13230	0.858198	EH	NaCl
AT3G13235	1.053	EH	NaCl
AT3G13275	0.533127	EH	NaCl
AT3G13277	8.88112	EH	NaCl
AT3G13290	0.962113	EH	NaCl
AT3G13300	0.884945	EH	NaCl
AT3G13310	0.978179	EH	NaCl
AT3G13320	1.00333	EH	NaCl
AT3G13330	0.966202	EH	NaCl
AT3G13340	0.847776	EH	NaCl
AT3G13350	1.11481	EH	NaCl
AT3G13360	0.978207	EH	NaCl
AT3G13380	1.06296	EH	NaCl
AT3G13410	1.01986	EH	NaCl
AT3G13420	11.1388	EH	NaCl
AT3G13430	0.879354	EH	NaCl
AT3G13432	4.70734	EH	NaCl
AT3G13435	1.2714	EH	NaCl
AT3G13437	4.84821	EH	NaCl
AT3G13438	0.395164	EH	NaCl
AT3G13440	0.98326	EH	NaCl
AT3G13445	0.792742	EH	NaCl
AT3G13450	1.04424	EH	NaCl
AT3G13460	0.990423	EH	NaCl
AT3G13470	1.06299	EH	NaCl
AT3G13480	0.71771	EH	NaCl
AT3G13490	1.01982	EH	NaCl
AT3G13510	0.905484	EH	NaCl
AT3G13520	1.00446	EH	NaCl
AT3G13530	1.02794	EH	NaCl
AT3G13550	0.735829	EH	NaCl
AT3G13560	0.927842	EH	NaCl
AT3G13570	0.920436	EH	NaCl
AT3G13580	0.945089	EH	NaCl
AT3G13590	114.864	EH	NaCl
AT3G13600	0.899621	EH	NaCl
AT3G13610	1.1036	EH	NaCl
AT3G13620	0.814527	EH	NaCl
AT3G13640	5.29153	EH	NaCl
AT3G13650	1.19145	EH	NaCl
AT3G13670	1.00687	EH	NaCl
AT3G13672	2.24999	EH	NaCl
AT3G13674	2.24999	EH	NaCl
AT3G13677	-1.57488	EH	NaCl
AT3G13682	1.04316	EH	NaCl
AT3G13690	0.958269	EH	NaCl
AT3G13720	0.994062	EH	NaCl
AT3G13730	0.904019	EH	NaCl
AT3G13740	1.8812	EH	NaCl
AT3G13750	1.12253	EH	NaCl
AT3G13760	0.738421	EH	NaCl
AT3G13772	1.01089	EH	NaCl
AT3G13780	1.13449	EH	NaCl
AT3G13782	0.682262	EH	NaCl
AT3G13784	1.39399	EH	NaCl
AT3G13790	0.970627	EH	NaCl
AT3G13800	0.823753	EH	NaCl
AT3G13810	1.16944	EH	NaCl
AT3G13845	1.32797	EH	NaCl
AT3G13860	0.926042	EH	NaCl
AT3G13870	0.978563	EH	NaCl
AT3G13880	-9.05294	EH	NaCl
AT3G13882	1.15248	EH	NaCl
AT3G13898	0.0281177	EH	NaCl
AT3G13910	0.733872	EH	NaCl
AT3G13920	0.993164	EH	NaCl
AT3G13930	0.979129	EH	NaCl
AT3G13940	0.858179	EH	NaCl
AT3G13950	-0.647736	EH	NaCl
AT3G13965	0.538488	EH	NaCl
AT3G13970	-4.29195	EH	NaCl
AT3G13980	3.8321	EH	NaCl
AT3G13990	1.03691	EH	NaCl
AT3G14000	0.920166	EH	NaCl
AT3G14010	0.986876	EH	NaCl
AT3G14020	0.273766	EH	NaCl
AT3G14050	0.897975	EH	NaCl
AT3G14060	1.0616	EH	NaCl
AT3G14067	0.978701	EH	NaCl
AT3G14070	-1.28363	EH	NaCl
AT3G14075	1.11896	EH	NaCl
AT3G14080	0.94608	EH	NaCl
AT3G14090	1.01993	EH	NaCl
AT3G14100	0.986782	EH	NaCl
AT3G14110	1.39755	EH	NaCl
AT3G14120	1.08651	EH	NaCl
AT3G14130	1.00255	EH	NaCl
AT3G14150	1.12519	EH	NaCl
AT3G14160	0.802475	EH	NaCl
AT3G14170	0.732054	EH	NaCl
AT3G14172	0.982024	EH	NaCl
AT3G14180	1.07368	EH	NaCl
AT3G14185	3.58475	EH	NaCl
AT3G14190	0.784348	EH	NaCl
AT3G14200	1.12018	EH	NaCl
AT3G14205	0.995101	EH	NaCl
AT3G14210	2.44703	EH	NaCl
AT3G14220	1.0242	EH	NaCl
AT3G14225	0.136818	EH	NaCl
AT3G14230	0.986605	EH	NaCl
AT3G14240	0.993643	EH	NaCl
AT3G14260	-1.80599	EH	NaCl
AT3G14270	0.971741	EH	NaCl
AT3G14280	0.943293	EH	NaCl
AT3G14290	0.959619	EH	NaCl
AT3G14310	0.965625	EH	NaCl
AT3G14330	2.01857	EH	NaCl
AT3G14350	1.00253	EH	NaCl
AT3G14360	0.847881	EH	NaCl
AT3G14362	-0.0552464	EH	NaCl
AT3G14370	0.533116	EH	NaCl
AT3G14390	0.8913	EH	NaCl
AT3G14395	0.799171	EH	NaCl
AT3G14400	0.989718	EH	NaCl
AT3G14410	0.89299	EH	NaCl
AT3G14415	1.4502	EH	NaCl
AT3G14420	1.74603	EH	NaCl
AT3G14430	0.898527	EH	NaCl
AT3G14440	1.06538	EH	NaCl
AT3G14460	-1.00357	EH	NaCl
AT3G14470	0.975812	EH	NaCl
AT3G14490	0.83942	EH	NaCl
AT3G14510	1.0247	EH	NaCl
AT3G14517	-0.326165	EH	NaCl
AT3G14530	1.05045	EH	NaCl
AT3G14540	1.4066	EH	NaCl
AT3G14550	0.424071	EH	NaCl
AT3G14560	0.853035	EH	NaCl
AT3G14570	0.945947	EH	NaCl
AT3G14580	-1.80682	EH	NaCl
AT3G14590	0.98294	EH	NaCl
AT3G14595	0.992727	EH	NaCl
AT3G14600	0.984832	EH	NaCl
AT3G14610	0.905583	EH	NaCl
AT3G14620	1.7792	EH	NaCl
AT3G14650	1.21533	EH	NaCl
AT3G14660	1.00497	EH	NaCl
AT3G14680	1.06693	EH	NaCl
AT3G14690	0.999264	EH	NaCl
AT3G14720	1.01255	EH	NaCl
AT3G14730	-7.6566	EH	NaCl
AT3G14740	0.894561	EH	NaCl
AT3G14750	0.449729	EH	NaCl
AT3G14770	0.897646	EH	NaCl
AT3G14780	0.70991	EH	NaCl
AT3G14790	0.996061	EH	NaCl
AT3G14800	1.24887	EH	NaCl
AT3G14810	1.04113	EH	NaCl
AT3G14830	1.01464	EH	NaCl
AT3G14840	0.978137	EH	NaCl
AT3G14850	1.10109	EH	NaCl
AT3G14860	0.969947	EH	NaCl
AT3G14870	0.958926	EH	NaCl
AT3G14890	1.09869	EH	NaCl
AT3G14900	0.843805	EH	NaCl
AT3G14910	0.885603	EH	NaCl
AT3G14920	0.983748	EH	NaCl
AT3G14930	1.37426	EH	NaCl
AT3G14940	1.01331	EH	NaCl
AT3G14960	1.06775	EH	NaCl
AT3G14980	0.972143	EH	NaCl
AT3G14990	0.979385	EH	NaCl
AT3G15000	0.922351	EH	NaCl
AT3G15010	0.929499	EH	NaCl
AT3G15020	1.01496	EH	NaCl
AT3G15030	8.13682	EH	NaCl
AT3G15040	0.871706	EH	NaCl
AT3G15050	0.74166	EH	NaCl
AT3G15060	1.0247	EH	NaCl
AT3G15070	1.02265	EH	NaCl
AT3G15080	1.07008	EH	NaCl
AT3G15090	0.822888	EH	NaCl
AT3G15095	1.06297	EH	NaCl
AT3G15110	4.75581	EH	NaCl
AT3G15115	1.03802	EH	NaCl
AT3G15120	1.01736	EH	NaCl
AT3G15130	0.548878	EH	NaCl
AT3G15140	0.562078	EH	NaCl
AT3G15150	-2.27513	EH	NaCl
AT3G15160	0.742211	EH	NaCl
AT3G15180	0.888741	EH	NaCl
AT3G15190	1.25957	EH	NaCl
AT3G15200	-0.435454	EH	NaCl
AT3G15210	1.04519	EH	NaCl
AT3G15220	1.06159	EH	NaCl
AT3G15240	0.919907	EH	NaCl
AT3G15250	2.24179	EH	NaCl
AT3G15260	0.856709	EH	NaCl
AT3G15290	1.0015	EH	NaCl
AT3G15300	1.14536	EH	NaCl
AT3G15340	0.899259	EH	NaCl
AT3G15350	0.80755	EH	NaCl
AT3G15351	0.147974	EH	NaCl
AT3G15352	1.43517	EH	NaCl
AT3G15353	1.10263	EH	NaCl
AT3G15354	0.99138	EH	NaCl
AT3G15355	0.931137	EH	NaCl
AT3G15356	1.11055	EH	NaCl
AT3G15357	1.02372	EH	NaCl
AT3G15358	1.13467	EH	NaCl
AT3G15360	1.35755	EH	NaCl
AT3G15370	-0.565171	EH	NaCl
AT3G15380	1.04387	EH	NaCl
AT3G15390	1.10627	EH	NaCl
AT3G15395	1.22582	EH	NaCl
AT3G15400	3.22088	EH	NaCl
AT3G15410	1.01069	EH	NaCl
AT3G15420	12.0942	EH	NaCl
AT3G15430	0.969359	EH	NaCl
AT3G15450	1.00722	EH	NaCl
AT3G15460	0.701609	EH	NaCl
AT3G15470	1.0792	EH	NaCl
AT3G15480	1.14938	EH	NaCl
AT3G15500	1.91032	EH	NaCl
AT3G15510	0.722934	EH	NaCl
AT3G15518	0.38491	EH	NaCl
AT3G15520	3.81096	EH	NaCl
AT3G15530	1.22077	EH	NaCl
AT3G15540	0.247905	EH	NaCl
AT3G15550	0.880341	EH	NaCl
AT3G15570	-0.915212	EH	NaCl
AT3G15580	0.832319	EH	NaCl
AT3G15590	1.02149	EH	NaCl
AT3G15610	0.96279	EH	NaCl
AT3G15620	8.88112	EH	NaCl
AT3G15630	0.894102	EH	NaCl
AT3G15640	0.968341	EH	NaCl
AT3G15650	1.81888	EH	NaCl
AT3G15660	0.853393	EH	NaCl
AT3G15670	-14.1624	EH	NaCl
AT3G15680	0.487185	EH	NaCl
AT3G15690	1.09626	EH	NaCl
AT3G15700	3.13679	EH	NaCl
AT3G15710	0.873673	EH	NaCl
AT3G15720	0.97086	EH	NaCl
AT3G15730	0.956565	EH	NaCl
AT3G15750	3.17276	EH	NaCl
AT3G15760	-0.881982	EH	NaCl
AT3G15770	1.89309	EH	NaCl
AT3G15780	-7.6566	EH	NaCl
AT3G15790	1.41177	EH	NaCl
AT3G15800	-0.450836	EH	NaCl
AT3G15810	0.946319	EH	NaCl
AT3G15820	1.02446	EH	NaCl
AT3G15840	2.0552	EH	NaCl
AT3G15850	1.7894	EH	NaCl
AT3G15880	0.971271	EH	NaCl
AT3G15890	0.595031	EH	NaCl
AT3G15900	-1.11522	EH	NaCl
AT3G15920	0.927193	EH	NaCl
AT3G15930	0.442609	EH	NaCl
AT3G15940	1.06213	EH	NaCl
AT3G15950	0.972835	EH	NaCl
AT3G15970	0.972626	EH	NaCl
AT3G15980	0.963197	EH	NaCl
AT3G15990	0.884677	EH	NaCl
AT3G16000	1.16555	EH	NaCl
AT3G16010	0.106419	EH	NaCl
AT3G16030	0.972289	EH	NaCl
AT3G16050	1.04285	EH	NaCl
AT3G16060	1.02171	EH	NaCl
AT3G16080	0.933888	EH	NaCl
AT3G16090	0.884506	EH	NaCl
AT3G16100	0.951049	EH	NaCl
AT3G16110	0.951412	EH	NaCl
AT3G16140	1.64393	EH	NaCl
AT3G16150	0.41491	EH	NaCl
AT3G16170	1.09455	EH	NaCl
AT3G16180	1.01347	EH	NaCl
AT3G16190	1.02314	EH	NaCl
AT3G16200	0.876996	EH	NaCl
AT3G16210	0.433674	EH	NaCl
AT3G16220	0.860478	EH	NaCl
AT3G16230	1.05421	EH	NaCl
AT3G16240	1.14342	EH	NaCl
AT3G16250	-2.39128	EH	NaCl
AT3G16260	0.957155	EH	NaCl
AT3G16270	1.00025	EH	NaCl
AT3G16280	-0.431201	EH	NaCl
AT3G16290	0.991327	EH	NaCl
AT3G16300	-2.06649	EH	NaCl
AT3G16310	1.0144	EH	NaCl
AT3G16320	0.60653	EH	NaCl
AT3G16330	1.26666	EH	NaCl
AT3G16340	0.985375	EH	NaCl
AT3G16350	0.993409	EH	NaCl
AT3G16360	0.405418	EH	NaCl
AT3G16370	1.66794	EH	NaCl
AT3G16390	30.3771	EH	NaCl
AT3G16400	0.939222	EH	NaCl
AT3G16410	1.05708	EH	NaCl
AT3G16420	0.981905	EH	NaCl
AT3G16430	0.894182	EH	NaCl
AT3G16440	0.946512	EH	NaCl
AT3G16450	0.955235	EH	NaCl
AT3G16460	0.953492	EH	NaCl
AT3G16470	0.930819	EH	NaCl
AT3G16480	0.982622	EH	NaCl
AT3G16490	0.813008	EH	NaCl
AT3G16500	0.57067	EH	NaCl
AT3G16510	0.510334	EH	NaCl
AT3G16520	1.32709	EH	NaCl
AT3G16530	0.462789	EH	NaCl
AT3G16560	1.04096	EH	NaCl
AT3G16565	0.745272	EH	NaCl
AT3G16570	1.50892	EH	NaCl
AT3G16610	45.7314	EH	NaCl
AT3G16620	0.856709	EH	NaCl
AT3G16630	0.964484	EH	NaCl
AT3G16640	1.00233	EH	NaCl
AT3G16650	2.69335	EH	NaCl
AT3G16660	-0.405356	EH	NaCl
AT3G16670	0.948029	EH	NaCl
AT3G16690	0.329152	EH	NaCl
AT3G16700	-1.19656	EH	NaCl
AT3G16710	0.839073	EH	NaCl
AT3G16720	1.33664	EH	NaCl
AT3G16730	0.89984	EH	NaCl
AT3G16740	1.03845	EH	NaCl
AT3G16750	-1.82768	EH	NaCl
AT3G16760	1.029	EH	NaCl
AT3G16770	1.62073	EH	NaCl
AT3G16780	0.902246	EH	NaCl
AT3G16785	1.01161	EH	NaCl
AT3G16800	0.924202	EH	NaCl
AT3G16810	0.913283	EH	NaCl
AT3G16830	0.949448	EH	NaCl
AT3G16840	0.956626	EH	NaCl
AT3G16850	1.0075	EH	NaCl
AT3G16857	1.00032	EH	NaCl
AT3G16860	0.832489	EH	NaCl
AT3G16870	0.79538	EH	NaCl
AT3G16890	0.77778	EH	NaCl
AT3G16900	1.28217	EH	NaCl
AT3G16910	0.982102	EH	NaCl
AT3G16920	0.908029	EH	NaCl
AT3G16940	0.910412	EH	NaCl
AT3G16950	1.00636	EH	NaCl
AT3G16990	1.01658	EH	NaCl
AT3G17000	0.952096	EH	NaCl
AT3G17020	0.976144	EH	NaCl
AT3G17030	1.01778	EH	NaCl
AT3G17040	0.996112	EH	NaCl
AT3G17070	0.0256612	EH	NaCl
AT3G17090	1.05556	EH	NaCl
AT3G17100	1.0507	EH	NaCl
AT3G17110	1.16595	EH	NaCl
AT3G17120	0.863196	EH	NaCl
AT3G17130	1.14902	EH	NaCl
AT3G17160	0.784013	EH	NaCl
AT3G17170	1.16689	EH	NaCl
AT3G17185	0.591188	EH	NaCl
AT3G17205	1.04233	EH	NaCl
AT3G17210	1.00261	EH	NaCl
AT3G17240	1.00145	EH	NaCl
AT3G17250	1.01198	EH	NaCl
AT3G17280	1.93166	EH	NaCl
AT3G17300	0.802952	EH	NaCl
AT3G17310	0.897471	EH	NaCl
AT3G17330	0.939394	EH	NaCl
AT3G17340	0.875409	EH	NaCl
AT3G17350	1.84334	EH	NaCl
AT3G17360	1.13438	EH	NaCl
AT3G17365	0.944696	EH	NaCl
AT3G17380	1.32958	EH	NaCl
AT3G17390	1.00628	EH	NaCl
AT3G17410	0.964226	EH	NaCl
AT3G17420	0.903501	EH	NaCl
AT3G17430	0.94652	EH	NaCl
AT3G17440	0.960462	EH	NaCl
AT3G17450	1.09548	EH	NaCl
AT3G17460	2.01004	EH	NaCl
AT3G17465	0.939703	EH	NaCl
AT3G17470	1.29071	EH	NaCl
AT3G17510	1.01393	EH	NaCl
AT3G17520	1.97355	EH	NaCl
AT3G17580	8.37159	EH	NaCl
AT3G17590	0.865216	EH	NaCl
AT3G17600	1.93166	EH	NaCl
AT3G17609	0.784348	EH	NaCl
AT3G17611	1.06358	EH	NaCl
AT3G17626	0.490559	EH	NaCl
AT3G17630	0.433674	EH	NaCl
AT3G17640	0.0191544	EH	NaCl
AT3G17650	1.05408	EH	NaCl
AT3G17660	0.126388	EH	NaCl
AT3G17668	-3.29882	EH	NaCl
AT3G17670	1.00368	EH	NaCl
AT3G17680	0.126388	EH	NaCl
AT3G17690	0.333424	EH	NaCl
AT3G17700	0.858434	EH	NaCl
AT3G17710	0.95377	EH	NaCl
AT3G17712	0.463552	EH	NaCl
AT3G17715	1.84334	EH	NaCl
AT3G17730	12.0942	EH	NaCl
AT3G17740	0.809634	EH	NaCl
AT3G17750	1.02738	EH	NaCl
AT3G17770	0.874905	EH	NaCl
AT3G17780	1.019	EH	NaCl
AT3G17790	1.17517	EH	NaCl
AT3G17800	1.06483	EH	NaCl
AT3G17810	0.976405	EH	NaCl
AT3G17820	0.987437	EH	NaCl
AT3G17830	0.541036	EH	NaCl
AT3G17840	0.935889	EH	NaCl
AT3G17850	0.996566	EH	NaCl
AT3G17860	1.16993	EH	NaCl
AT3G17880	0.975717	EH	NaCl
AT3G17890	0.478914	EH	NaCl
AT3G17900	0.962061	EH	NaCl
AT3G17910	0.879844	EH	NaCl
AT3G17920	0.871336	EH	NaCl
AT3G17930	1.40602	EH	NaCl
AT3G17940	1.00516	EH	NaCl
AT3G17950	1.37558	EH	NaCl
AT3G17970	0.95517	EH	NaCl
AT3G18020	73.204	EH	NaCl
AT3G18030	1.16566	EH	NaCl
AT3G18035	0.917623	EH	NaCl
AT3G18040	0.988981	EH	NaCl
AT3G18050	1.93909	EH	NaCl
AT3G18060	0.971062	EH	NaCl
AT3G18070	0.643695	EH	NaCl
AT3G18080	1.45048	EH	NaCl
AT3G18090	12.2351	EH	NaCl
AT3G18100	0.919818	EH	NaCl
AT3G18110	1.00505	EH	NaCl
AT3G18130	0.944214	EH	NaCl
AT3G18140	0.965048	EH	NaCl
AT3G18145	0.38292	EH	NaCl
AT3G18160	1.19154	EH	NaCl
AT3G18165	0.95939	EH	NaCl
AT3G18170	1.04796	EH	NaCl
AT3G18190	0.955993	EH	NaCl
AT3G18200	0.75191	EH	NaCl
AT3G18210	0.771036	EH	NaCl
AT3G18215	0.860757	EH	NaCl
AT3G18230	0.944157	EH	NaCl
AT3G18240	0.883432	EH	NaCl
AT3G18250	1.63395	EH	NaCl
AT3G18260	1.99254	EH	NaCl
AT3G18270	0.850322	EH	NaCl
AT3G18280	1.14587	EH	NaCl
AT3G18290	1.0271	EH	NaCl
AT3G18295	1.29833	EH	NaCl
AT3G18300	0.440432	EH	NaCl
AT3G18310	0.564888	EH	NaCl
AT3G18320	-0.0635384	EH	NaCl
AT3G18350	1.16745	EH	NaCl
AT3G18370	1.06873	EH	NaCl
AT3G18380	0.750456	EH	NaCl
AT3G18390	1.25828	EH	NaCl
AT3G18400	0.873987	EH	NaCl
AT3G18410	0.962204	EH	NaCl
AT3G18420	1.13509	EH	NaCl
AT3G18430	0.884882	EH	NaCl
AT3G18440	1.00325	EH	NaCl
AT3G18450	0.945661	EH	NaCl
AT3G18480	0.921909	EH	NaCl
AT3G18490	1.13436	EH	NaCl
AT3G18500	0.200649	EH	NaCl
AT3G18510	1.35469	EH	NaCl
AT3G18520	0.958971	EH	NaCl
AT3G18524	0.704247	EH	NaCl
AT3G18535	0.952743	EH	NaCl
AT3G18560	0.800716	EH	NaCl
AT3G18580	0.870726	EH	NaCl
AT3G18600	0.928139	EH	NaCl
AT3G18610	-0.542074	EH	NaCl
AT3G18620	1.00016	EH	NaCl
AT3G18630	1.34093	EH	NaCl
AT3G18640	0.9768	EH	NaCl
AT3G18660	0.880206	EH	NaCl
AT3G18670	0.15204	EH	NaCl
AT3G18680	1.54614	EH	NaCl
AT3G18690	1.5416	EH	NaCl
AT3G18710	0.496812	EH	NaCl
AT3G18730	0.784667	EH	NaCl
AT3G18740	0.991422	EH	NaCl
AT3G18750	1.50382	EH	NaCl
AT3G18760	1.08955	EH	NaCl
AT3G18770	0.769495	EH	NaCl
AT3G18773	0.999053	EH	NaCl
AT3G18780	0.977067	EH	NaCl
AT3G18790	0.909642	EH	NaCl
AT3G18800	1.35305	EH	NaCl
AT3G18820	1.00618	EH	NaCl
AT3G18830	1.01847	EH	NaCl
AT3G18850	4.52954	EH	NaCl
AT3G18860	1.01583	EH	NaCl
AT3G18870	0.221994	EH	NaCl
AT3G18880	0.992563	EH	NaCl
AT3G18890	1.54831	EH	NaCl
AT3G18900	1.60341	EH	NaCl
AT3G18910	0.624793	EH	NaCl
AT3G18930	-28.3086	EH	NaCl
AT3G18940	1.08418	EH	NaCl
AT3G18950	0.71376	EH	NaCl
AT3G18970	0.948029	EH	NaCl
AT3G18980	1.39629	EH	NaCl
AT3G18990	0.916979	EH	NaCl
AT3G19000	1.05279	EH	NaCl
AT3G19010	1.03596	EH	NaCl
AT3G19030	1.12128	EH	NaCl
AT3G19050	0.925553	EH	NaCl
AT3G19080	1.0937	EH	NaCl
AT3G19100	1.04969	EH	NaCl
AT3G19120	0.876526	EH	NaCl
AT3G19130	0.969202	EH	NaCl
AT3G19150	0.809935	EH	NaCl
AT3G19170	1.11268	EH	NaCl
AT3G19180	0.893386	EH	NaCl
AT3G19190	1.01436	EH	NaCl
AT3G19200	1.70529	EH	NaCl
AT3G19210	0.733505	EH	NaCl
AT3G19220	1.66025	EH	NaCl
AT3G19240	0.978696	EH	NaCl
AT3G19250	2.07055	EH	NaCl
AT3G19260	0.925821	EH	NaCl
AT3G19280	0.62669	EH	NaCl
AT3G19290	1.00332	EH	NaCl
AT3G19300	0.555513	EH	NaCl
AT3G19310	3.2764	EH	NaCl
AT3G19320	0.859491	EH	NaCl
AT3G19330	-0.754253	EH	NaCl
AT3G19340	0.910775	EH	NaCl
AT3G19350	0.83942	EH	NaCl
AT3G19360	0.747796	EH	NaCl
AT3G19370	0.952688	EH	NaCl
AT3G19380	1.0058	EH	NaCl
AT3G19390	0.978196	EH	NaCl
AT3G19400	0.992114	EH	NaCl
AT3G19420	0.99706	EH	NaCl
AT3G19430	0.942284	EH	NaCl
AT3G19440	0.733772	EH	NaCl
AT3G19450	0.932869	EH	NaCl
AT3G19460	0.980907	EH	NaCl
AT3G19470	-6.0512	EH	NaCl
AT3G19480	-9.88405	EH	NaCl
AT3G19490	0.927826	EH	NaCl
AT3G19500	1.74993	EH	NaCl
AT3G19508	2.06813	EH	NaCl
AT3G19510	1.07643	EH	NaCl
AT3G19515	0.729888	EH	NaCl
AT3G19520	1.00245	EH	NaCl
AT3G19540	0.925349	EH	NaCl
AT3G19553	1.11347	EH	NaCl
AT3G19570	1.31944	EH	NaCl
AT3G19580	0.905107	EH	NaCl
AT3G19590	1.02281	EH	NaCl
AT3G19620	-2.62605	EH	NaCl
AT3G19630	0.96975	EH	NaCl
AT3G19640	1.0336	EH	NaCl
AT3G19650	0.905874	EH	NaCl
AT3G19660	0.914669	EH	NaCl
AT3G19670	0.878832	EH	NaCl
AT3G19680	1.26959	EH	NaCl
AT3G19710	0.542434	EH	NaCl
AT3G19720	1.30079	EH	NaCl
AT3G19740	0.911334	EH	NaCl
AT3G19760	0.944471	EH	NaCl
AT3G19770	1.00479	EH	NaCl
AT3G19780	0.927669	EH	NaCl
AT3G19790	1.11543	EH	NaCl
AT3G19800	2.17775	EH	NaCl
AT3G19810	2.46076	EH	NaCl
AT3G19820	0.995013	EH	NaCl
AT3G19830	1.02171	EH	NaCl
AT3G19840	0.827507	EH	NaCl
AT3G19850	-0.628077	EH	NaCl
AT3G19860	1.11259	EH	NaCl
AT3G19870	0.975757	EH	NaCl
AT3G19895	0.711577	EH	NaCl
AT3G19900	0.853139	EH	NaCl
AT3G19910	1.01606	EH	NaCl
AT3G19930	0.969171	EH	NaCl
AT3G19950	0.93855	EH	NaCl
AT3G19960	1.0663	EH	NaCl
AT3G19970	0.651935	EH	NaCl
AT3G19980	0.831662	EH	NaCl
AT3G19990	1.03031	EH	NaCl
AT3G20000	0.931726	EH	NaCl
AT3G20010	1.04783	EH	NaCl
AT3G20015	0.926662	EH	NaCl
AT3G20020	1.0566	EH	NaCl
AT3G20040	0.983106	EH	NaCl
AT3G20050	0.959904	EH	NaCl
AT3G20060	0.960467	EH	NaCl
AT3G20070	0.397068	EH	NaCl
AT3G20080	1.07016	EH	NaCl
AT3G20090	0.911706	EH	NaCl
AT3G20100	1.05834	EH	NaCl
AT3G20110	0.944699	EH	NaCl
AT3G20120	0.972424	EH	NaCl
AT3G20130	1.03894	EH	NaCl
AT3G20140	2.07055	EH	NaCl
AT3G20150	1.01338	EH	NaCl
AT3G20160	1.07615	EH	NaCl
AT3G20170	1.02991	EH	NaCl
AT3G20200	1.13726	EH	NaCl
AT3G20210	0.221994	EH	NaCl
AT3G20230	1.44349	EH	NaCl
AT3G20240	0.591407	EH	NaCl
AT3G20250	0.980635	EH	NaCl
AT3G20260	1.14808	EH	NaCl
AT3G20270	-0.361197	EH	NaCl
AT3G20280	1.25992	EH	NaCl
AT3G20290	1.01211	EH	NaCl
AT3G20300	0.834122	EH	NaCl
AT3G20310	0.986122	EH	NaCl
AT3G20320	0.877403	EH	NaCl
AT3G20330	0.967901	EH	NaCl
AT3G20340	0.86003	EH	NaCl
AT3G20350	0.934605	EH	NaCl
AT3G20360	-0.565902	EH	NaCl
AT3G20370	0.991251	EH	NaCl
AT3G20380	1.965	EH	NaCl
AT3G20390	0.990609	EH	NaCl
AT3G20410	0.985102	EH	NaCl
AT3G20420	2.61997	EH	NaCl
AT3G20430	0.918811	EH	NaCl
AT3G20440	0.716337	EH	NaCl
AT3G20450	0.507462	EH	NaCl
AT3G20460	1.79265	EH	NaCl
AT3G20470	1.31459	EH	NaCl
AT3G20475	0.765767	EH	NaCl
AT3G20480	1.43151	EH	NaCl
AT3G20490	1.19162	EH	NaCl
AT3G20500	1.03534	EH	NaCl
AT3G20510	0.94229	EH	NaCl
AT3G20540	0.97241	EH	NaCl
AT3G20550	0.889128	EH	NaCl
AT3G20557	0.83942	EH	NaCl
AT3G20560	0.916661	EH	NaCl
AT3G20570	1.21195	EH	NaCl
AT3G20590	0.416218	EH	NaCl
AT3G20600	-5.5994	EH	NaCl
AT3G20620	0.810066	EH	NaCl
AT3G20630	0.996406	EH	NaCl
AT3G20640	0.992676	EH	NaCl
AT3G20650	0.96664	EH	NaCl
AT3G20660	1.01219	EH	NaCl
AT3G20670	0.784285	EH	NaCl
AT3G20680	161.436	EH	NaCl
AT3G20710	2.81032	EH	NaCl
AT3G20720	0.891419	EH	NaCl
AT3G20730	1.56476	EH	NaCl
AT3G20740	0.979058	EH	NaCl
AT3G20770	1.02311	EH	NaCl
AT3G20780	1.08854	EH	NaCl
AT3G20790	1.01094	EH	NaCl
AT3G20800	1.01836	EH	NaCl
AT3G20810	1.82311	EH	NaCl
AT3G20820	1.75541	EH	NaCl
AT3G20830	0.813711	EH	NaCl
AT3G20840	0.835904	EH	NaCl
AT3G20850	1.74993	EH	NaCl
AT3G20860	0.85559	EH	NaCl
AT3G20870	0.923373	EH	NaCl
AT3G20890	1.00972	EH	NaCl
AT3G20898	-3.99742	EH	NaCl
AT3G20910	0.987846	EH	NaCl
AT3G20920	0.928999	EH	NaCl
AT3G20930	4.71739	EH	NaCl
AT3G20935	-0.0271788	EH	NaCl
AT3G20940	0.93069	EH	NaCl
AT3G20950	0.83942	EH	NaCl
AT3G20960	1.03303	EH	NaCl
AT3G20970	0.928757	EH	NaCl
AT3G21055	1.58253	EH	NaCl
AT3G21060	0.71206	EH	NaCl
AT3G21070	0.910412	EH	NaCl
AT3G21080	0.83942	EH	NaCl
AT3G21090	-2.04854	EH	NaCl
AT3G21100	0.891386	EH	NaCl
AT3G21110	0.899086	EH	NaCl
AT3G21140	0.918456	EH	NaCl
AT3G21160	0.905444	EH	NaCl
AT3G21175	1.15076	EH	NaCl
AT3G21180	0.98214	EH	NaCl
AT3G21190	0.939439	EH	NaCl
AT3G21200	1.26736	EH	NaCl
AT3G21210	1.29099	EH	NaCl
AT3G21215	0.907727	EH	NaCl
AT3G21220	0.912325	EH	NaCl
AT3G21230	1.04618	EH	NaCl
AT3G21240	0.942325	EH	NaCl
AT3G21250	1.09262	EH	NaCl
AT3G21260	0.707071	EH	NaCl
AT3G21270	1.22671	EH	NaCl
AT3G21280	0.908066	EH	NaCl
AT3G21290	1.03908	EH	NaCl
AT3G21295	0.952499	EH	NaCl
AT3G21300	0.992676	EH	NaCl
AT3G21330	1.60649	EH	NaCl
AT3G21340	1.86589	EH	NaCl
AT3G21350	1.27334	EH	NaCl
AT3G21351	1.56476	EH	NaCl
AT3G21360	0.405282	EH	NaCl
AT3G21370	0.148682	EH	NaCl
AT3G21380	0.14376	EH	NaCl
AT3G21390	0.526562	EH	NaCl
AT3G21400	0.778883	EH	NaCl
AT3G21420	0.969045	EH	NaCl
AT3G21430	0.931085	EH	NaCl
AT3G21465	1.00349	EH	NaCl
AT3G21480	0.892187	EH	NaCl
AT3G21510	0.765623	EH	NaCl
AT3G21530	-0.786668	EH	NaCl
AT3G21540	0.88963	EH	NaCl
AT3G21550	0.854757	EH	NaCl
AT3G21560	0.869107	EH	NaCl
AT3G21580	2.26088	EH	NaCl
AT3G21600	0.798758	EH	NaCl
AT3G21610	0.845732	EH	NaCl
AT3G21620	0.460081	EH	NaCl
AT3G21630	0.920035	EH	NaCl
AT3G21640	0.667237	EH	NaCl
AT3G21650	0.98192	EH	NaCl
AT3G21670	1.05169	EH	NaCl
AT3G21680	0.908075	EH	NaCl
AT3G21690	0.967078	EH	NaCl
AT3G21700	0.802985	EH	NaCl
AT3G21710	0.973853	EH	NaCl
AT3G21720	1.37333	EH	NaCl
AT3G21740	0.654929	EH	NaCl
AT3G21750	0.965793	EH	NaCl
AT3G21755	0.0385041	EH	NaCl
AT3G21760	17.5721	EH	NaCl
AT3G21770	1.01828	EH	NaCl
AT3G21780	0.872483	EH	NaCl
AT3G21790	-1.74891	EH	NaCl
AT3G21810	0.59937	EH	NaCl
AT3G21820	1.0208	EH	NaCl
AT3G21865	1.03542	EH	NaCl
AT3G21870	0.542434	EH	NaCl
AT3G21890	0.967004	EH	NaCl
AT3G21950	0.157455	EH	NaCl
AT3G22060	0.867176	EH	NaCl
AT3G22070	-0.0251631	EH	NaCl
AT3G22072	4.34475	EH	NaCl
AT3G22104	0.829654	EH	NaCl
AT3G22110	0.976474	EH	NaCl
AT3G22120	1.30549	EH	NaCl
AT3G22121	0.105115	EH	NaCl
AT3G22142	5.67641	EH	NaCl
AT3G22150	4.48595	EH	NaCl
AT3G22160	0.798076	EH	NaCl
AT3G22170	0.97978	EH	NaCl
AT3G22180	1.08816	EH	NaCl
AT3G22190	1.13261	EH	NaCl
AT3G22200	1.01626	EH	NaCl
AT3G22210	0.524367	EH	NaCl
AT3G22220	0.938877	EH	NaCl
AT3G22230	0.991468	EH	NaCl
AT3G22235	1.19115	EH	NaCl
AT3G22240	0.941011	EH	NaCl
AT3G22250	1.39941	EH	NaCl
AT3G22260	0.786539	EH	NaCl
AT3G22270	0.962113	EH	NaCl
AT3G22290	1.04754	EH	NaCl
AT3G22300	0.746709	EH	NaCl
AT3G22310	0.887937	EH	NaCl
AT3G22320	0.997131	EH	NaCl
AT3G22330	0.950217	EH	NaCl
AT3G22370	0.969815	EH	NaCl
AT3G22380	0.954993	EH	NaCl
AT3G22400	0.902962	EH	NaCl
AT3G22415	1.39941	EH	NaCl
AT3G22420	-0.442938	EH	NaCl
AT3G22425	1.04694	EH	NaCl
AT3G22430	0.833859	EH	NaCl
AT3G22440	1.00063	EH	NaCl
AT3G22450	2.61997	EH	NaCl
AT3G22460	0.545012	EH	NaCl
AT3G22470	0.426251	EH	NaCl
AT3G22480	0.845229	EH	NaCl
AT3G22520	1.019	EH	NaCl
AT3G22530	0.974089	EH	NaCl
AT3G22540	0.162714	EH	NaCl
AT3G22550	1.05095	EH	NaCl
AT3G22560	0.672412	EH	NaCl
AT3G22570	1.26526	EH	NaCl
AT3G22590	0.975555	EH	NaCl
AT3G22600	0.946987	EH	NaCl
AT3G22620	0.947777	EH	NaCl
AT3G22630	0.998088	EH	NaCl
AT3G22640	0.83942	EH	NaCl
AT3G22660	0.972101	EH	NaCl
AT3G22670	-0.0384304	EH	NaCl
AT3G22680	1.21375	EH	NaCl
AT3G22690	-0.970953	EH	NaCl
AT3G22740	-0.507545	EH	NaCl
AT3G22750	0.802866	EH	NaCl
AT3G22760	2.54485	EH	NaCl
AT3G22780	1.02314	EH	NaCl
AT3G22790	0.963293	EH	NaCl
AT3G22800	0.533116	EH	NaCl
AT3G22810	-0.590673	EH	NaCl
AT3G22830	1.38059	EH	NaCl
AT3G22840	0.812634	EH	NaCl
AT3G22845	1.011	EH	NaCl
AT3G22850	1.01343	EH	NaCl
AT3G22880	1.15684	EH	NaCl
AT3G22890	1.04755	EH	NaCl
AT3G22900	0.578245	EH	NaCl
AT3G22910	-4.11391	EH	NaCl
AT3G22930	1.11262	EH	NaCl
AT3G22940	0.83942	EH	NaCl
AT3G22942	1.21338	EH	NaCl
AT3G22950	0.866324	EH	NaCl
AT3G22960	0.989376	EH	NaCl
AT3G22980	1.02073	EH	NaCl
AT3G22990	0.92292	EH	NaCl
AT3G23000	1.04228	EH	NaCl
AT3G23020	-1.85969	EH	NaCl
AT3G23030	1.05396	EH	NaCl
AT3G23050	0.991972	EH	NaCl
AT3G23060	1.91032	EH	NaCl
AT3G23070	0.93056	EH	NaCl
AT3G23080	1.01692	EH	NaCl
AT3G23090	1.01193	EH	NaCl
AT3G23100	0.738728	EH	NaCl
AT3G23150	-0.0635384	EH	NaCl
AT3G23160	0.902274	EH	NaCl
AT3G23170	-0.0315454	EH	NaCl
AT3G23175	1.27919	EH	NaCl
AT3G23180	0.836923	EH	NaCl
AT3G23190	0.89656	EH	NaCl
AT3G23200	0.562078	EH	NaCl
AT3G23210	2.13227	EH	NaCl
AT3G23250	2.14895	EH	NaCl
AT3G23255	3.73217	EH	NaCl
AT3G23260	10.1843	EH	NaCl
AT3G23280	0.969682	EH	NaCl
AT3G23300	1.0296	EH	NaCl
AT3G23310	1.0012	EH	NaCl
AT3G23325	0.847661	EH	NaCl
AT3G23330	0.238845	EH	NaCl
AT3G23340	0.919881	EH	NaCl
AT3G23370	0.97086	EH	NaCl
AT3G23390	0.979862	EH	NaCl
AT3G23400	1.36244	EH	NaCl
AT3G23410	1.18957	EH	NaCl
AT3G23430	0.987318	EH	NaCl
AT3G23450	1.73553	EH	NaCl
AT3G23470	0.961269	EH	NaCl
AT3G23490	1.04815	EH	NaCl
AT3G23510	0.968778	EH	NaCl
AT3G23530	1.03096	EH	NaCl
AT3G23540	1.06611	EH	NaCl
AT3G23550	1.36927	EH	NaCl
AT3G23560	0.97663	EH	NaCl
AT3G23570	1.16399	EH	NaCl
AT3G23580	0.992269	EH	NaCl
AT3G23590	1.01266	EH	NaCl
AT3G23600	0.937513	EH	NaCl
AT3G23605	1.55163	EH	NaCl
AT3G23610	-9.89564	EH	NaCl
AT3G23620	0.833189	EH	NaCl
AT3G23630	-2.4791	EH	NaCl
AT3G23640	1.00783	EH	NaCl
AT3G23660	1.01523	EH	NaCl
AT3G23670	0.933775	EH	NaCl
AT3G23690	0.985182	EH	NaCl
AT3G23700	1.47527	EH	NaCl
AT3G23710	1.07656	EH	NaCl
AT3G23730	1.10189	EH	NaCl
AT3G23740	0.697456	EH	NaCl
AT3G23750	0.953447	EH	NaCl
AT3G23760	-0.787202	EH	NaCl
AT3G23780	1.18116	EH	NaCl
AT3G23790	2.10133	EH	NaCl
AT3G23800	1.06296	EH	NaCl
AT3G23805	1.0663	EH	NaCl
AT3G23810	0.995797	EH	NaCl
AT3G23820	1.04687	EH	NaCl
AT3G23830	0.950199	EH	NaCl
AT3G23840	-0.444161	EH	NaCl
AT3G23870	0.455802	EH	NaCl
AT3G23880	4.01422	EH	NaCl
AT3G23890	0.941663	EH	NaCl
AT3G23900	1.00345	EH	NaCl
AT3G23910	0.946721	EH	NaCl
AT3G23920	1.03034	EH	NaCl
AT3G23930	0.0468948	EH	NaCl
AT3G23940	0.898445	EH	NaCl
AT3G23980	1.02758	EH	NaCl
AT3G23990	1.0005	EH	NaCl
AT3G24000	1.32499	EH	NaCl
AT3G24010	0.782297	EH	NaCl
AT3G24020	1.01042	EH	NaCl
AT3G24030	0.919881	EH	NaCl
AT3G24040	0.928459	EH	NaCl
AT3G24050	0.905393	EH	NaCl
AT3G24070	0.953775	EH	NaCl
AT3G24080	0.890525	EH	NaCl
AT3G24090	1.27259	EH	NaCl
AT3G24100	0.994369	EH	NaCl
AT3G24110	0.602705	EH	NaCl
AT3G24120	0.955777	EH	NaCl
AT3G24140	-0.0885733	EH	NaCl
AT3G24150	0.754759	EH	NaCl
AT3G24160	0.968397	EH	NaCl
AT3G24170	0.972388	EH	NaCl
AT3G24180	0.958359	EH	NaCl
AT3G24190	0.956544	EH	NaCl
AT3G24200	0.956601	EH	NaCl
AT3G24210	0.957534	EH	NaCl
AT3G24240	1.01666	EH	NaCl
AT3G24255	0.762257	EH	NaCl
AT3G24300	0.9938	EH	NaCl
AT3G24310	0.732054	EH	NaCl
AT3G24315	1.15992	EH	NaCl
AT3G24320	0.597133	EH	NaCl
AT3G24340	8.71086	EH	NaCl
AT3G24350	1.05202	EH	NaCl
AT3G24360	-3.19495	EH	NaCl
AT3G24400	5.50358	EH	NaCl
AT3G24420	1.0332	EH	NaCl
AT3G24430	1.64673	EH	NaCl
AT3G24440	1.04511	EH	NaCl
AT3G24450	1.26915	EH	NaCl
AT3G24460	0.723171	EH	NaCl
AT3G24480	0.874889	EH	NaCl
AT3G24490	1.13015	EH	NaCl
AT3G24495	1.17391	EH	NaCl
AT3G24500	1.20172	EH	NaCl
AT3G24503	0.989522	EH	NaCl
AT3G24506	0.96393	EH	NaCl
AT3G24515	1.10798	EH	NaCl
AT3G24518	-0.954208	EH	NaCl
AT3G24520	1.15369	EH	NaCl
AT3G24530	1.00248	EH	NaCl
AT3G24535	-1.43409	EH	NaCl
AT3G24550	0.95122	EH	NaCl
AT3G24560	0.225878	EH	NaCl
AT3G24570	1.25697	EH	NaCl
AT3G24590	0.981326	EH	NaCl
AT3G24630	0.30549	EH	NaCl
AT3G24660	0.915025	EH	NaCl
AT3G24670	0.958627	EH	NaCl
AT3G24715	1.25525	EH	NaCl
AT3G24730	0.226179	EH	NaCl
AT3G24740	0.83182	EH	NaCl
AT3G24750	1.20825	EH	NaCl
AT3G24760	0.673471	EH	NaCl
AT3G24770	1.21429	EH	NaCl
AT3G24800	1.02253	EH	NaCl
AT3G24810	1.13429	EH	NaCl
AT3G24820	0.632487	EH	NaCl
AT3G24830	0.995875	EH	NaCl
AT3G24840	0.884896	EH	NaCl
AT3G24860	1.0098	EH	NaCl
AT3G24870	0.886462	EH	NaCl
AT3G24880	1.02149	EH	NaCl
AT3G24890	-2.0273	EH	NaCl
AT3G24927	0.208219	EH	NaCl
AT3G24929	-0.087124	EH	NaCl
AT3G25013	1.56476	EH	NaCl
AT3G25020	2.16136	EH	NaCl
AT3G25030	1.34093	EH	NaCl
AT3G25040	1.03907	EH	NaCl
AT3G25070	1.14268	EH	NaCl
AT3G25100	1.39497	EH	NaCl
AT3G25110	0.969934	EH	NaCl
AT3G25120	0.771044	EH	NaCl
AT3G25130	0.571596	EH	NaCl
AT3G25140	1.0429	EH	NaCl
AT3G25150	1.02768	EH	NaCl
AT3G25180	0.83942	EH	NaCl
AT3G25190	0.881317	EH	NaCl
AT3G25210	1.13173	EH	NaCl
AT3G25220	0.929994	EH	NaCl
AT3G25230	0.991862	EH	NaCl
AT3G25250	0.79422	EH	NaCl
AT3G25290	0.8332	EH	NaCl
AT3G25400	1.08595	EH	NaCl
AT3G25410	0.964992	EH	NaCl
AT3G25430	0.968192	EH	NaCl
AT3G25440	1.21408	EH	NaCl
AT3G25470	1.10432	EH	NaCl
AT3G25480	1.16467	EH	NaCl
AT3G25495	1.06733	EH	NaCl
AT3G25500	0.990635	EH	NaCl
AT3G25510	0.105115	EH	NaCl
AT3G25520	0.985623	EH	NaCl
AT3G25530	0.967629	EH	NaCl
AT3G25540	1.01629	EH	NaCl
AT3G25545	0.857184	EH	NaCl
AT3G25560	0.875055	EH	NaCl
AT3G25580	1.0186	EH	NaCl
AT3G25585	0.91291	EH	NaCl
AT3G25590	0.606176	EH	NaCl
AT3G25597	1.34382	EH	NaCl
AT3G25600	1.45904	EH	NaCl
AT3G25610	0.914546	EH	NaCl
AT3G25620	0.0191544	EH	NaCl
AT3G25640	1.07026	EH	NaCl
AT3G25655	1.39941	EH	NaCl
AT3G25660	1.08716	EH	NaCl
AT3G25680	1.05274	EH	NaCl
AT3G25690	1.73222	EH	NaCl
AT3G25700	0.614318	EH	NaCl
AT3G25710	1.07651	EH	NaCl
AT3G25717	0.899259	EH	NaCl
AT3G25730	0.812632	EH	NaCl
AT3G25740	-2.53628	EH	NaCl
AT3G25760	-0.0885733	EH	NaCl
AT3G25770	9.46913	EH	NaCl
AT3G25780	1.19118	EH	NaCl
AT3G25790	0.897242	EH	NaCl
AT3G25795	16.9094	EH	NaCl
AT3G25800	0.973037	EH	NaCl
AT3G25805	-13.1916	EH	NaCl
AT3G25820	2.33192	EH	NaCl
AT3G25840	1.011	EH	NaCl
AT3G25855	0.362955	EH	NaCl
AT3G25860	0.940476	EH	NaCl
AT3G25870	-1.44176	EH	NaCl
AT3G25882	0.442609	EH	NaCl
AT3G25890	0.961606	EH	NaCl
AT3G25900	0.9693	EH	NaCl
AT3G25910	1.11424	EH	NaCl
AT3G25920	1.42358	EH	NaCl
AT3G25930	0.972775	EH	NaCl
AT3G25940	-0.217166	EH	NaCl
AT3G25950	-2.0273	EH	NaCl
AT3G25970	-3.51476	EH	NaCl
AT3G25980	0.90893	EH	NaCl
AT3G26000	1.13892	EH	NaCl
AT3G26020	1.06455	EH	NaCl
AT3G26030	1.01823	EH	NaCl
AT3G26050	1.35305	EH	NaCl
AT3G26060	1.41388	EH	NaCl
AT3G26070	1.34699	EH	NaCl
AT3G26080	-0.735855	EH	NaCl
AT3G26085	1.85975	EH	NaCl
AT3G26090	0.976183	EH	NaCl
AT3G26100	0.940433	EH	NaCl
AT3G26115	1.60649	EH	NaCl
AT3G26120	0.643695	EH	NaCl
AT3G26125	0.91248	EH	NaCl
AT3G26130	-0.444161	EH	NaCl
AT3G26165	0.121144	EH	NaCl
AT3G26180	-0.907083	EH	NaCl
AT3G26210	0.967368	EH	NaCl
AT3G26220	-0.360511	EH	NaCl
AT3G26240	1.38865	EH	NaCl
AT3G26280	0.967004	EH	NaCl
AT3G26290	1.08648	EH	NaCl
AT3G26300	0.742407	EH	NaCl
AT3G26310	0.188742	EH	NaCl
AT3G26330	0.680847	EH	NaCl
AT3G26340	1.04754	EH	NaCl
AT3G26350	2.14895	EH	NaCl
AT3G26360	1.04997	EH	NaCl
AT3G26370	0.985856	EH	NaCl
AT3G26380	0.961041	EH	NaCl
AT3G26400	1.00497	EH	NaCl
AT3G26410	0.827628	EH	NaCl
AT3G26440	0.921575	EH	NaCl
AT3G26450	1.00848	EH	NaCl
AT3G26460	0.885711	EH	NaCl
AT3G26470	0.758466	EH	NaCl
AT3G26480	-1.00357	EH	NaCl
AT3G26490	0.64172	EH	NaCl
AT3G26500	0.988312	EH	NaCl
AT3G26510	1.41879	EH	NaCl
AT3G26520	0.968545	EH	NaCl
AT3G26540	0.156204	EH	NaCl
AT3G26550	0.43027	EH	NaCl
AT3G26560	0.965938	EH	NaCl
AT3G26570	1.25903	EH	NaCl
AT3G26580	1.18865	EH	NaCl
AT3G26590	0.89461	EH	NaCl
AT3G26600	1.06391	EH	NaCl
AT3G26610	0.76703	EH	NaCl
AT3G26612	-1.82768	EH	NaCl
AT3G26618	1.06677	EH	NaCl
AT3G26630	0.474255	EH	NaCl
AT3G26640	1.41374	EH	NaCl
AT3G26650	1.48127	EH	NaCl
AT3G26670	0.978179	EH	NaCl
AT3G26680	0.6826	EH	NaCl
AT3G26690	1.04187	EH	NaCl
AT3G26700	1.09327	EH	NaCl
AT3G26710	1.89508	EH	NaCl
AT3G26720	0.968012	EH	NaCl
AT3G26730	1.03463	EH	NaCl
AT3G26740	1.53808	EH	NaCl
AT3G26744	1.11667	EH	NaCl
AT3G26750	0.570071	EH	NaCl
AT3G26760	1.13843	EH	NaCl
AT3G26770	0.777831	EH	NaCl
AT3G26780	1.00309	EH	NaCl
AT3G26782	0.799516	EH	NaCl
AT3G26810	0.985342	EH	NaCl
AT3G26830	1.2746	EH	NaCl
AT3G26840	0.474255	EH	NaCl
AT3G26850	0.366291	EH	NaCl
AT3G26890	1.06784	EH	NaCl
AT3G26900	1.4263	EH	NaCl
AT3G26910	1.00733	EH	NaCl
AT3G26920	1.83588	EH	NaCl
AT3G26922	-8.54124	EH	NaCl
AT3G26932	0.293342	EH	NaCl
AT3G26935	0.972443	EH	NaCl
AT3G26950	0.866943	EH	NaCl
AT3G26980	0.973601	EH	NaCl
AT3G26990	1.08369	EH	NaCl
AT3G27000	0.768073	EH	NaCl
AT3G27010	0.964446	EH	NaCl
AT3G27020	1.04325	EH	NaCl
AT3G27027	3.08179	EH	NaCl
AT3G27030	1.00018	EH	NaCl
AT3G27050	1.01198	EH	NaCl
AT3G27060	1.0448	EH	NaCl
AT3G27070	2.54485	EH	NaCl
AT3G27080	0.966314	EH	NaCl
AT3G27090	1.01645	EH	NaCl
AT3G27095	0.433674	EH	NaCl
AT3G27100	1.04304	EH	NaCl
AT3G27110	1.05713	EH	NaCl
AT3G27120	0.0609945	EH	NaCl
AT3G27130	0.38292	EH	NaCl
AT3G27150	1.31566	EH	NaCl
AT3G27160	1.34859	EH	NaCl
AT3G27170	0.999203	EH	NaCl
AT3G27180	1.62638	EH	NaCl
AT3G27190	0.891378	EH	NaCl
AT3G27200	0.963108	EH	NaCl
AT3G27210	0.867221	EH	NaCl
AT3G27220	1.30235	EH	NaCl
AT3G27230	0.961191	EH	NaCl
AT3G27240	0.971208	EH	NaCl
AT3G27250	-3.83462	EH	NaCl
AT3G27260	1.0198	EH	NaCl
AT3G27270	1.04912	EH	NaCl
AT3G27280	1.00563	EH	NaCl
AT3G27290	-4.85795	EH	NaCl
AT3G27300	1.00507	EH	NaCl
AT3G27310	0.750441	EH	NaCl
AT3G27320	1.1089	EH	NaCl
AT3G27325	0.953208	EH	NaCl
AT3G27330	0.55794	EH	NaCl
AT3G27340	1.07153	EH	NaCl
AT3G27350	0.941158	EH	NaCl
AT3G27360	0.9802	EH	NaCl
AT3G27380	0.967559	EH	NaCl
AT3G27390	0.999511	EH	NaCl
AT3G27400	0.691636	EH	NaCl
AT3G27420	0.910676	EH	NaCl
AT3G27430	1.01844	EH	NaCl
AT3G27460	0.829876	EH	NaCl
AT3G27470	0.932147	EH	NaCl
AT3G27473	4.70734	EH	NaCl
AT3G27480	2.3479	EH	NaCl
AT3G27490	1.71456	EH	NaCl
AT3G27500	-3.16955	EH	NaCl
AT3G27510	0.71771	EH	NaCl
AT3G27520	1.13429	EH	NaCl
AT3G27530	0.978143	EH	NaCl
AT3G27540	2.54485	EH	NaCl
AT3G27550	0.996426	EH	NaCl
AT3G27560	1.07205	EH	NaCl
AT3G27570	1.00344	EH	NaCl
AT3G27580	0.760495	EH	NaCl
AT3G27610	0.946994	EH	NaCl
AT3G27630	1.13726	EH	NaCl
AT3G27640	0.247546	EH	NaCl
AT3G27650	-0.825915	EH	NaCl
AT3G27670	0.977561	EH	NaCl
AT3G27690	1.95789	EH	NaCl
AT3G27700	1.09194	EH	NaCl
AT3G27730	-0.290191	EH	NaCl
AT3G27740	0.983405	EH	NaCl
AT3G27750	0.442563	EH	NaCl
AT3G27770	1.06883	EH	NaCl
AT3G27820	1.04321	EH	NaCl
AT3G27830	1.26488	EH	NaCl
AT3G27850	1.56016	EH	NaCl
AT3G27865	0.647045	EH	NaCl
AT3G27870	0.737663	EH	NaCl
AT3G27880	1.13966	EH	NaCl
AT3G27884	-0.279883	EH	NaCl
AT3G27890	1.006	EH	NaCl
AT3G27906	1.18469	EH	NaCl
AT3G27925	1.35626	EH	NaCl
AT3G27930	0.746214	EH	NaCl
AT3G27950	2.61526	EH	NaCl
AT3G27960	0.94813	EH	NaCl
AT3G27990	0.494947	EH	NaCl
AT3G27997	1.14902	EH	NaCl
AT3G28007	1.05166	EH	NaCl
AT3G28030	0.825084	EH	NaCl
AT3G28040	1.28368	EH	NaCl
AT3G28050	1.05581	EH	NaCl
AT3G28070	0.136189	EH	NaCl
AT3G28080	1.00377	EH	NaCl
AT3G28100	1.20825	EH	NaCl
AT3G28130	1.10774	EH	NaCl
AT3G28140	1.75407	EH	NaCl
AT3G28153	1.27514	EH	NaCl
AT3G28160	-0.735855	EH	NaCl
AT3G28180	1.05652	EH	NaCl
AT3G28200	1.01447	EH	NaCl
AT3G28210	1.40664	EH	NaCl
AT3G28220	0.745911	EH	NaCl
AT3G28270	-0.232444	EH	NaCl
AT3G28290	0.157455	EH	NaCl
AT3G28320	0.83942	EH	NaCl
AT3G28340	0.764565	EH	NaCl
AT3G28345	0.996055	EH	NaCl
AT3G28370	1.20315	EH	NaCl
AT3G28380	0.909406	EH	NaCl
AT3G28430	1.02978	EH	NaCl
AT3G28450	1.16851	EH	NaCl
AT3G28455	-0.754253	EH	NaCl
AT3G28460	1.38277	EH	NaCl
AT3G28480	0.914635	EH	NaCl
AT3G28510	1.19115	EH	NaCl
AT3G28540	0.315013	EH	NaCl
AT3G28550	0.851611	EH	NaCl
AT3G28580	0.221994	EH	NaCl
AT3G28600	0.84511	EH	NaCl
AT3G28640	0.433674	EH	NaCl
AT3G28650	0.672412	EH	NaCl
AT3G28660	1.43151	EH	NaCl
AT3G28670	1.14427	EH	NaCl
AT3G28690	0.988308	EH	NaCl
AT3G28700	1.1233	EH	NaCl
AT3G28710	1.02799	EH	NaCl
AT3G28715	0.998626	EH	NaCl
AT3G28720	0.972554	EH	NaCl
AT3G28730	0.95298	EH	NaCl
AT3G28740	0.918381	EH	NaCl
AT3G28750	1.41328	EH	NaCl
AT3G28760	0.566831	EH	NaCl
AT3G28850	0.784348	EH	NaCl
AT3G28860	1.00945	EH	NaCl
AT3G28880	-1.14682	EH	NaCl
AT3G28900	0.988877	EH	NaCl
AT3G28910	1.32089	EH	NaCl
AT3G28920	1.04633	EH	NaCl
AT3G28930	0.92036	EH	NaCl
AT3G28940	1.00501	EH	NaCl
AT3G28945	0.786569	EH	NaCl
AT3G28950	0.880406	EH	NaCl
AT3G28956	1.09984	EH	NaCl
AT3G28970	1.24704	EH	NaCl
AT3G29000	0.839073	EH	NaCl
AT3G29010	-0.523363	EH	NaCl
AT3G29030	1.28217	EH	NaCl
AT3G29034	1.03869	EH	NaCl
AT3G29035	0.893763	EH	NaCl
AT3G29075	0.928425	EH	NaCl
AT3G29090	1.03371	EH	NaCl
AT3G29100	1.34093	EH	NaCl
AT3G29120	-4.91208	EH	NaCl
AT3G29130	0.682806	EH	NaCl
AT3G29160	0.877728	EH	NaCl
AT3G29170	1.27586	EH	NaCl
AT3G29180	0.946496	EH	NaCl
AT3G29185	1.51501	EH	NaCl
AT3G29200	0.919401	EH	NaCl
AT3G29230	0.972047	EH	NaCl
AT3G29240	1.35115	EH	NaCl
AT3G29250	0.917743	EH	NaCl
AT3G29270	1.10331	EH	NaCl
AT3G29280	7.96689	EH	NaCl
AT3G29290	2.66862	EH	NaCl
AT3G29310	0.899296	EH	NaCl
AT3G29320	1.22394	EH	NaCl
AT3G29330	0.697059	EH	NaCl
AT3G29350	0.984919	EH	NaCl
AT3G29360	1.01989	EH	NaCl
AT3G29370	-0.339276	EH	NaCl
AT3G29375	0.977367	EH	NaCl
AT3G29390	0.798313	EH	NaCl
AT3G29400	1.0286	EH	NaCl
AT3G29410	0.542434	EH	NaCl
AT3G29430	4.10731	EH	NaCl
AT3G29575	1.00173	EH	NaCl
AT3G29630	0.922666	EH	NaCl
AT3G29635	0.714238	EH	NaCl
AT3G29644	-0.0976337	EH	NaCl
AT3G29670	0.257434	EH	NaCl
AT3G29680	2.01249	EH	NaCl
AT3G29760	1.15797	EH	NaCl
AT3G29770	0.942414	EH	NaCl
AT3G29776	-2.82317	EH	NaCl
AT3G29780	0.910676	EH	NaCl
AT3G29810	2.9978	EH	NaCl
AT3G30122	1.01795	EH	NaCl
AT3G30180	1.00943	EH	NaCl
AT3G30214	0.852334	EH	NaCl
AT3G30300	1.11925	EH	NaCl
AT3G30350	-3.18095	EH	NaCl
AT3G30380	0.98483	EH	NaCl
AT3G30390	0.995153	EH	NaCl
AT3G30775	0.900825	EH	NaCl
AT3G30841	1.00637	EH	NaCl
AT3G30842	-0.295698	EH	NaCl
AT3G30875	1.17858	EH	NaCl
AT3G32030	0.537065	EH	NaCl
AT3G32040	0.691636	EH	NaCl
AT3G32047	1.17314	EH	NaCl
AT3G32930	1.12173	EH	NaCl
AT3G32940	0.975671	EH	NaCl
AT3G32980	0.968674	EH	NaCl
AT3G33520	0.99138	EH	NaCl
AT3G33530	0.908368	EH	NaCl
AT3G41761	0.730669	EH	NaCl
AT3G41762	-0.754253	EH	NaCl
AT3G41768	1	EH	NaCl
AT3G41979	1.3026	EH	NaCl
AT3G42050	0.980572	EH	NaCl
AT3G42052	0.468749	EH	NaCl
AT3G42150	1.04296	EH	NaCl
AT3G42170	0.981445	EH	NaCl
AT3G42180	0.870689	EH	NaCl
AT3G42630	1.08768	EH	NaCl
AT3G42640	0.62263	EH	NaCl
AT3G42658	2.16136	EH	NaCl
AT3G42660	1.02337	EH	NaCl
AT3G42670	1.04408	EH	NaCl
AT3G42790	1.02409	EH	NaCl
AT3G42800	10.7447	EH	NaCl
AT3G42806	0.632351	EH	NaCl
AT3G42860	12.5586	EH	NaCl
AT3G42927	0.83942	EH	NaCl
AT3G42950	0.959311	EH	NaCl
AT3G43110	-0.258782	EH	NaCl
AT3G43190	0.899621	EH	NaCl
AT3G43210	1.20675	EH	NaCl
AT3G43220	0.9547	EH	NaCl
AT3G43230	0.957417	EH	NaCl
AT3G43240	0.995635	EH	NaCl
AT3G43270	1.04481	EH	NaCl
AT3G43300	0.981606	EH	NaCl
AT3G43430	1.07517	EH	NaCl
AT3G43440	0.75668	EH	NaCl
AT3G43510	1.07527	EH	NaCl
AT3G43520	1.0111	EH	NaCl
AT3G43540	0.993581	EH	NaCl
AT3G43590	0.946546	EH	NaCl
AT3G43600	0.983656	EH	NaCl
AT3G43610	0.998156	EH	NaCl
AT3G43630	2.16136	EH	NaCl
AT3G43670	0.994463	EH	NaCl
AT3G43690	0.827681	EH	NaCl
AT3G43700	0.916492	EH	NaCl
AT3G43720	1.18948	EH	NaCl
AT3G43740	0.790883	EH	NaCl
AT3G43790	9.92011	EH	NaCl
AT3G43800	0.963008	EH	NaCl
AT3G43810	1.00827	EH	NaCl
AT3G43890	24.7132	EH	NaCl
AT3G43920	0.952571	EH	NaCl
AT3G43930	1.37243	EH	NaCl
AT3G43955	1.22204	EH	NaCl
AT3G43960	0.902857	EH	NaCl
AT3G43980	0.987842	EH	NaCl
AT3G44010	0.984153	EH	NaCl
AT3G44020	0.830652	EH	NaCl
AT3G44042	0.83942	EH	NaCl
AT3G44050	1.04374	EH	NaCl
AT3G44100	0.986434	EH	NaCl
AT3G44110	0.991167	EH	NaCl
AT3G44150	1.04999	EH	NaCl
AT3G44160	0.982702	EH	NaCl
AT3G44190	1.00311	EH	NaCl
AT3G44200	0.983401	EH	NaCl
AT3G44205	-0.435528	EH	NaCl
AT3G44215	0.83942	EH	NaCl
AT3G44220	-0.0577648	EH	NaCl
AT3G44260	-0.119421	EH	NaCl
AT3G44280	1.00966	EH	NaCl
AT3G44290	1.05131	EH	NaCl
AT3G44300	1.03458	EH	NaCl
AT3G44310	1.11676	EH	NaCl
AT3G44320	0.960887	EH	NaCl
AT3G44326	0.885603	EH	NaCl
AT3G44330	1.00129	EH	NaCl
AT3G44340	0.902721	EH	NaCl
AT3G44370	0.784281	EH	NaCl
AT3G44380	-0.562221	EH	NaCl
AT3G44400	1.04171	EH	NaCl
AT3G44430	1.29275	EH	NaCl
AT3G44450	0.945661	EH	NaCl
AT3G44480	1.16086	EH	NaCl
AT3G44510	-1.24003	EH	NaCl
AT3G44530	1.00459	EH	NaCl
AT3G44540	0.967109	EH	NaCl
AT3G44550	1.01347	EH	NaCl
AT3G44590	1.01956	EH	NaCl
AT3G44600	0.961258	EH	NaCl
AT3G44610	2.25627	EH	NaCl
AT3G44620	1.38851	EH	NaCl
AT3G44630	1.33333	EH	NaCl
AT3G44660	0.83942	EH	NaCl
AT3G44670	0.989378	EH	NaCl
AT3G44680	1.03834	EH	NaCl
AT3G44690	0.867902	EH	NaCl
AT3G44700	1.05131	EH	NaCl
AT3G44710	0.395848	EH	NaCl
AT3G44713	0.543139	EH	NaCl
AT3G44716	0.83942	EH	NaCl
AT3G44720	1.21282	EH	NaCl
AT3G44730	0.838726	EH	NaCl
AT3G44735	2.0975	EH	NaCl
AT3G44740	2.69335	EH	NaCl
AT3G44750	0.966549	EH	NaCl
AT3G44770	1.60341	EH	NaCl
AT3G44820	1.15632	EH	NaCl
AT3G44850	0.957354	EH	NaCl
AT3G44880	1.19827	EH	NaCl
AT3G44890	1.41816	EH	NaCl
AT3G44940	-0.0458738	EH	NaCl
AT3G44970	-0.779967	EH	NaCl
AT3G44990	0.869827	EH	NaCl
AT3G45010	0.953017	EH	NaCl
AT3G45020	-0.202778	EH	NaCl
AT3G45030	0.929371	EH	NaCl
AT3G45040	0.74645	EH	NaCl
AT3G45050	1.63395	EH	NaCl
AT3G45060	0.716588	EH	NaCl
AT3G45070	0.43027	EH	NaCl
AT3G45080	0.462789	EH	NaCl
AT3G45090	0.926896	EH	NaCl
AT3G45095	11.1388	EH	NaCl
AT3G45100	1.00899	EH	NaCl
AT3G45130	1.15465	EH	NaCl
AT3G45140	3.09415	EH	NaCl
AT3G45160	0.305391	EH	NaCl
AT3G45190	0.995046	EH	NaCl
AT3G45210	1.33359	EH	NaCl
AT3G45230	1.14871	EH	NaCl
AT3G45260	-0.450708	EH	NaCl
AT3G45300	0.929074	EH	NaCl
AT3G45310	1.02951	EH	NaCl
AT3G45330	1.47036	EH	NaCl
AT3G45390	0.95526	EH	NaCl
AT3G45400	0.62307	EH	NaCl
AT3G45410	0.867773	EH	NaCl
AT3G45420	-8.18357	EH	NaCl
AT3G45430	1.61722	EH	NaCl
AT3G45440	-3.66588	EH	NaCl
AT3G45443	0.627712	EH	NaCl
AT3G45530	0.877259	EH	NaCl
AT3G45590	-0.161257	EH	NaCl
AT3G45600	0.975819	EH	NaCl
AT3G45610	0.266974	EH	NaCl
AT3G45620	1.04331	EH	NaCl
AT3G45630	1.02644	EH	NaCl
AT3G45640	1.03304	EH	NaCl
AT3G45650	1.02863	EH	NaCl
AT3G45660	2.10512	EH	NaCl
AT3G45680	0.932974	EH	NaCl
AT3G45700	0.732054	EH	NaCl
AT3G45710	1.01949	EH	NaCl
AT3G45730	1.91032	EH	NaCl
AT3G45740	1.0098	EH	NaCl
AT3G45750	1.7001	EH	NaCl
AT3G45770	1.12782	EH	NaCl
AT3G45780	1.07989	EH	NaCl
AT3G45830	0.960125	EH	NaCl
AT3G45840	-4.91208	EH	NaCl
AT3G45850	1.07817	EH	NaCl
AT3G45870	0.638635	EH	NaCl
AT3G45880	0.814969	EH	NaCl
AT3G45890	1.47118	EH	NaCl
AT3G45900	1.11055	EH	NaCl
AT3G45930	0.905632	EH	NaCl
AT3G45960	0.507462	EH	NaCl
AT3G45970	1.42841	EH	NaCl
AT3G45980	1.06799	EH	NaCl
AT3G46000	0.95811	EH	NaCl
AT3G46010	0.980839	EH	NaCl
AT3G46020	-0.5309	EH	NaCl
AT3G46030	0.922735	EH	NaCl
AT3G46040	0.895869	EH	NaCl
AT3G46060	0.966687	EH	NaCl
AT3G46080	-0.347431	EH	NaCl
AT3G46100	1.42082	EH	NaCl
AT3G46110	0.967004	EH	NaCl
AT3G46130	0.637934	EH	NaCl
AT3G46170	12.3192	EH	NaCl
AT3G46180	1.10452	EH	NaCl
AT3G46190	1.56386	EH	NaCl
AT3G46200	-0.198873	EH	NaCl
AT3G46210	0.82003	EH	NaCl
AT3G46220	1.12099	EH	NaCl
AT3G46230	0.846153	EH	NaCl
AT3G46250	0.83942	EH	NaCl
AT3G46270	1.95657	EH	NaCl
AT3G46280	0.993616	EH	NaCl
AT3G46290	0.988451	EH	NaCl
AT3G46320	0.94737	EH	NaCl
AT3G46330	-1.82768	EH	NaCl
AT3G46385	1.85975	EH	NaCl
AT3G46400	-0.644465	EH	NaCl
AT3G46430	1.01022	EH	NaCl
AT3G46440	1.00075	EH	NaCl
AT3G46450	1.16798	EH	NaCl
AT3G46460	1.02892	EH	NaCl
AT3G46490	-1.68357	EH	NaCl
AT3G46500	-0.254121	EH	NaCl
AT3G46510	0.98205	EH	NaCl
AT3G46530	2.2187	EH	NaCl
AT3G46540	1.38376	EH	NaCl
AT3G46550	1.24873	EH	NaCl
AT3G46560	0.959087	EH	NaCl
AT3G46580	-1.44176	EH	NaCl
AT3G46590	1.06806	EH	NaCl
AT3G46600	1.17053	EH	NaCl
AT3G46610	1.16122	EH	NaCl
AT3G46620	1.03934	EH	NaCl
AT3G46630	1.46175	EH	NaCl
AT3G46640	1.07061	EH	NaCl
AT3G46650	-69.3643	EH	NaCl
AT3G46658	99.6096	EH	NaCl
AT3G46660	-0.0582967	EH	NaCl
AT3G46668	0.200649	EH	NaCl
AT3G46670	-2.4154	EH	NaCl
AT3G46690	1.01269	EH	NaCl
AT3G46700	0.848746	EH	NaCl
AT3G46710	0.479934	EH	NaCl
AT3G46720	1.13302	EH	NaCl
AT3G46730	1.09051	EH	NaCl
AT3G46740	1.00663	EH	NaCl
AT3G46760	1.9372	EH	NaCl
AT3G46780	1.56496	EH	NaCl
AT3G46790	0.740329	EH	NaCl
AT3G46800	1.13726	EH	NaCl
AT3G46810	-4.29195	EH	NaCl
AT3G46820	0.80368	EH	NaCl
AT3G46830	0.971019	EH	NaCl
AT3G46870	0.241229	EH	NaCl
AT3G46880	0.310379	EH	NaCl
AT3G46900	-4.00489	EH	NaCl
AT3G46920	1.22171	EH	NaCl
AT3G46930	0.721866	EH	NaCl
AT3G46940	1.02964	EH	NaCl
AT3G46950	-0.69418	EH	NaCl
AT3G46960	0.875212	EH	NaCl
AT3G46970	1.27665	EH	NaCl
AT3G46980	0.98738	EH	NaCl
AT3G46990	0.272357	EH	NaCl
AT3G47000	0.914229	EH	NaCl
AT3G47010	1.3983	EH	NaCl
AT3G47040	0.72492	EH	NaCl
AT3G47050	-0.117732	EH	NaCl
AT3G47060	0.934729	EH	NaCl
AT3G47070	4.36106	EH	NaCl
AT3G47080	1.19162	EH	NaCl
AT3G47090	0.157455	EH	NaCl
AT3G47110	0.442609	EH	NaCl
AT3G47120	0.854729	EH	NaCl
AT3G47160	0.909176	EH	NaCl
AT3G47180	0.898622	EH	NaCl
AT3G47200	0.889377	EH	NaCl
AT3G47210	0.928108	EH	NaCl
AT3G47220	0.826454	EH	NaCl
AT3G47250	-1.3406	EH	NaCl
AT3G47290	4.97445	EH	NaCl
AT3G47295	-0.150287	EH	NaCl
AT3G47300	0.526562	EH	NaCl
AT3G47340	1.62645	EH	NaCl
AT3G47342	0.023177	EH	NaCl
AT3G47347	0.490559	EH	NaCl
AT3G47348	0.832489	EH	NaCl
AT3G47350	0.927405	EH	NaCl
AT3G47360	0.737486	EH	NaCl
AT3G47370	0.94897	EH	NaCl
AT3G47380	0.654929	EH	NaCl
AT3G47390	0.817418	EH	NaCl
AT3G47400	0.805682	EH	NaCl
AT3G47420	0.823674	EH	NaCl
AT3G47430	0.0317689	EH	NaCl
AT3G47450	1.2549	EH	NaCl
AT3G47460	1.05335	EH	NaCl
AT3G47470	1.26944	EH	NaCl
AT3G47480	0.405418	EH	NaCl
AT3G47490	0.880206	EH	NaCl
AT3G47500	0.93696	EH	NaCl
AT3G47510	2.35511	EH	NaCl
AT3G47520	1.03579	EH	NaCl
AT3G47530	0.606176	EH	NaCl
AT3G47540	0.747176	EH	NaCl
AT3G47550	0.934029	EH	NaCl
AT3G47560	8.88017	EH	NaCl
AT3G47570	-0.0679357	EH	NaCl
AT3G47580	5.50358	EH	NaCl
AT3G47590	1.06159	EH	NaCl
AT3G47600	0.0771976	EH	NaCl
AT3G47610	0.970331	EH	NaCl
AT3G47620	1.07848	EH	NaCl
AT3G47630	1.28522	EH	NaCl
AT3G47640	1.08794	EH	NaCl
AT3G47650	3.12162	EH	NaCl
AT3G47670	1.04273	EH	NaCl
AT3G47675	-0.501836	EH	NaCl
AT3G47680	0.865794	EH	NaCl
AT3G47690	0.892323	EH	NaCl
AT3G47700	0.98483	EH	NaCl
AT3G47710	42.4714	EH	NaCl
AT3G47730	0.978942	EH	NaCl
AT3G47740	0.462789	EH	NaCl
AT3G47760	3.17276	EH	NaCl
AT3G47770	1.19115	EH	NaCl
AT3G47780	0.951786	EH	NaCl
AT3G47790	0.828224	EH	NaCl
AT3G47800	1.09985	EH	NaCl
AT3G47810	1.0208	EH	NaCl
AT3G47820	0.870716	EH	NaCl
AT3G47830	1.42567	EH	NaCl
AT3G47833	1.02491	EH	NaCl
AT3G47836	0.961984	EH	NaCl
AT3G47840	3.76568	EH	NaCl
AT3G47850	0.802199	EH	NaCl
AT3G47860	1.17149	EH	NaCl
AT3G47890	0.964769	EH	NaCl
AT3G47910	0.997408	EH	NaCl
AT3G47930	1.00951	EH	NaCl
AT3G47940	0.967629	EH	NaCl
AT3G47950	0.787926	EH	NaCl
AT3G47960	1.04932	EH	NaCl
AT3G47965	1.15888	EH	NaCl
AT3G47980	1.04618	EH	NaCl
AT3G47990	0.868036	EH	NaCl
AT3G48000	1.00298	EH	NaCl
AT3G48020	1.20704	EH	NaCl
AT3G48030	0.962944	EH	NaCl
AT3G48040	-0.0405715	EH	NaCl
AT3G48050	0.916994	EH	NaCl
AT3G48060	0.916654	EH	NaCl
AT3G48070	1.07201	EH	NaCl
AT3G48080	0.588716	EH	NaCl
AT3G48090	0.995635	EH	NaCl
AT3G48100	0.98825	EH	NaCl
AT3G48110	0.863762	EH	NaCl
AT3G48115	1.06693	EH	NaCl
AT3G48120	1.31301	EH	NaCl
AT3G48130	0.542434	EH	NaCl
AT3G48140	1.0108	EH	NaCl
AT3G48150	0.809872	EH	NaCl
AT3G48160	0.64375	EH	NaCl
AT3G48170	0.996146	EH	NaCl
AT3G48180	0.515162	EH	NaCl
AT3G48185	2.34873	EH	NaCl
AT3G48190	0.981993	EH	NaCl
AT3G48195	0.986628	EH	NaCl
AT3G48200	4.61759	EH	NaCl
AT3G48210	1.27475	EH	NaCl
AT3G48250	0.759823	EH	NaCl
AT3G48260	0.781752	EH	NaCl
AT3G48310	0.405418	EH	NaCl
AT3G48320	-0.0457207	EH	NaCl
AT3G48330	0.854844	EH	NaCl
AT3G48340	0.920905	EH	NaCl
AT3G48350	1.23691	EH	NaCl
AT3G48360	1.16633	EH	NaCl
AT3G48380	0.944924	EH	NaCl
AT3G48390	0.64172	EH	NaCl
AT3G48400	1.54033	EH	NaCl
AT3G48410	1.10496	EH	NaCl
AT3G48420	4.22108	EH	NaCl
AT3G48425	4.52954	EH	NaCl
AT3G48430	0.949722	EH	NaCl
AT3G48440	0.652102	EH	NaCl
AT3G48450	0.944685	EH	NaCl
AT3G48460	0.731733	EH	NaCl
AT3G48470	1.0916	EH	NaCl
AT3G48490	-0.4751	EH	NaCl
AT3G48500	0.979056	EH	NaCl
AT3G48510	-0.0720028	EH	NaCl
AT3G48520	1.05748	EH	NaCl
AT3G48530	0.946261	EH	NaCl
AT3G48540	1.39941	EH	NaCl
AT3G48550	1.60341	EH	NaCl
AT3G48560	1.03296	EH	NaCl
AT3G48570	0.898953	EH	NaCl
AT3G48590	1.15292	EH	NaCl
AT3G48600	1.07065	EH	NaCl
AT3G48610	1.00421	EH	NaCl
AT3G48660	0.305391	EH	NaCl
AT3G48670	0.924629	EH	NaCl
AT3G48680	1.00166	EH	NaCl
AT3G48690	1.07918	EH	NaCl
AT3G48700	0.162714	EH	NaCl
AT3G48710	0.959028	EH	NaCl
AT3G48720	-5.05504	EH	NaCl
AT3G48730	1.26229	EH	NaCl
AT3G48740	1.31382	EH	NaCl
AT3G48750	1.02318	EH	NaCl
AT3G48760	0.968925	EH	NaCl
AT3G48780	0.981729	EH	NaCl
AT3G48800	1.15888	EH	NaCl
AT3G48810	2.33804	EH	NaCl
AT3G48820	1.05941	EH	NaCl
AT3G48830	-0.0830759	EH	NaCl
AT3G48850	-14.8832	EH	NaCl
AT3G48860	0.783996	EH	NaCl
AT3G48870	0.982638	EH	NaCl
AT3G48880	0.927731	EH	NaCl
AT3G48890	1.03546	EH	NaCl
AT3G48900	2.24179	EH	NaCl
AT3G48920	1.01963	EH	NaCl
AT3G48930	0.966788	EH	NaCl
AT3G48940	0.909406	EH	NaCl
AT3G48970	-7.17905	EH	NaCl
AT3G48980	-0.41071	EH	NaCl
AT3G48990	1.00703	EH	NaCl
AT3G49000	1.23477	EH	NaCl
AT3G49010	0.974557	EH	NaCl
AT3G49050	0.99138	EH	NaCl
AT3G49060	0.904194	EH	NaCl
AT3G49070	0.373255	EH	NaCl
AT3G49080	0.921909	EH	NaCl
AT3G49100	0.663422	EH	NaCl
AT3G49120	0.98695	EH	NaCl
AT3G49140	1.03994	EH	NaCl
AT3G49142	30.1249	EH	NaCl
AT3G49160	-0.182724	EH	NaCl
AT3G49170	1.61052	EH	NaCl
AT3G49180	0.858179	EH	NaCl
AT3G49190	1.07894	EH	NaCl
AT3G49210	0.939394	EH	NaCl
AT3G49220	1.0951	EH	NaCl
AT3G49240	0.83953	EH	NaCl
AT3G49250	1.02936	EH	NaCl
AT3G49260	-0.890824	EH	NaCl
AT3G49290	7.06696	EH	NaCl
AT3G49310	1.06222	EH	NaCl
AT3G49320	0.48248	EH	NaCl
AT3G49330	0.525639	EH	NaCl
AT3G49350	1.01313	EH	NaCl
AT3G49360	1.19222	EH	NaCl
AT3G49370	0.846685	EH	NaCl
AT3G49380	4.84821	EH	NaCl
AT3G49390	1.02005	EH	NaCl
AT3G49400	0.678404	EH	NaCl
AT3G49410	-0.422461	EH	NaCl
AT3G49420	0.463552	EH	NaCl
AT3G49430	0.963931	EH	NaCl
AT3G49470	0.946381	EH	NaCl
AT3G49490	0.995937	EH	NaCl
AT3G49500	1.1305	EH	NaCl
AT3G49510	0.872483	EH	NaCl
AT3G49530	1.01851	EH	NaCl
AT3G49550	1.03198	EH	NaCl
AT3G49560	1.07404	EH	NaCl
AT3G49570	0.876698	EH	NaCl
AT3G49580	0.330284	EH	NaCl
AT3G49590	0.909674	EH	NaCl
AT3G49600	1.09327	EH	NaCl
AT3G49601	0.894038	EH	NaCl
AT3G49620	0.265458	EH	NaCl
AT3G49630	-1.34484	EH	NaCl
AT3G49640	0.635715	EH	NaCl
AT3G49645	0.588716	EH	NaCl
AT3G49650	-0.0357283	EH	NaCl
AT3G49660	1.26917	EH	NaCl
AT3G49670	1.03731	EH	NaCl
AT3G49680	0.992517	EH	NaCl
AT3G49690	1.42662	EH	NaCl
AT3G49710	-0.0508009	EH	NaCl
AT3G49720	0.942145	EH	NaCl
AT3G49725	1.03366	EH	NaCl
AT3G49730	1.04095	EH	NaCl
AT3G49740	-0.290191	EH	NaCl
AT3G49750	2.21358	EH	NaCl
AT3G49760	1.00292	EH	NaCl
AT3G49780	0.806819	EH	NaCl
AT3G49790	1.14448	EH	NaCl
AT3G49800	1.0259	EH	NaCl
AT3G49810	1.11531	EH	NaCl
AT3G49840	2.06813	EH	NaCl
AT3G49845	0.849912	EH	NaCl
AT3G49850	1.27594	EH	NaCl
AT3G49860	1.07438	EH	NaCl
AT3G49870	0.912996	EH	NaCl
AT3G49880	0.917252	EH	NaCl
AT3G49890	1.09537	EH	NaCl
AT3G49900	0.967004	EH	NaCl
AT3G49910	0.980036	EH	NaCl
AT3G49920	0.504488	EH	NaCl
AT3G49930	0.416218	EH	NaCl
AT3G49940	0.945635	EH	NaCl
AT3G49960	0.84241	EH	NaCl
AT3G49990	0.967665	EH	NaCl
AT3G50000	1.03764	EH	NaCl
AT3G50010	-5.33984	EH	NaCl
AT3G50030	0.799171	EH	NaCl
AT3G50040	12.2351	EH	NaCl
AT3G50050	0.771446	EH	NaCl
AT3G50060	9.41925	EH	NaCl
AT3G50070	1.12782	EH	NaCl
AT3G50080	1.09432	EH	NaCl
AT3G50100	-1.14654	EH	NaCl
AT3G50110	0.881181	EH	NaCl
AT3G50120	-0.757299	EH	NaCl
AT3G50130	0.802475	EH	NaCl
AT3G50140	-0.0606467	EH	NaCl
AT3G50150	0.148682	EH	NaCl
AT3G50190	0.712248	EH	NaCl
AT3G50210	0.978179	EH	NaCl
AT3G50220	0.38491	EH	NaCl
AT3G50230	3.87531	EH	NaCl
AT3G50240	1.45575	EH	NaCl
AT3G50260	0.793525	EH	NaCl
AT3G50270	-2.34641	EH	NaCl
AT3G50280	-7.74537	EH	NaCl
AT3G50300	0.983607	EH	NaCl
AT3G50340	1.47539	EH	NaCl
AT3G50350	-0.458429	EH	NaCl
AT3G50360	1.09184	EH	NaCl
AT3G50370	0.936041	EH	NaCl
AT3G50380	0.829467	EH	NaCl
AT3G50400	0.853317	EH	NaCl
AT3G50410	-0.161257	EH	NaCl
AT3G50420	-0.254121	EH	NaCl
AT3G50430	1.206	EH	NaCl
AT3G50440	-18.7	EH	NaCl
AT3G50470	8.37159	EH	NaCl
AT3G50480	0.182452	EH	NaCl
AT3G50500	0.994645	EH	NaCl
AT3G50520	0.956526	EH	NaCl
AT3G50530	1.04495	EH	NaCl
AT3G50550	0.976586	EH	NaCl
AT3G50560	0.442609	EH	NaCl
AT3G50590	0.941742	EH	NaCl
AT3G50610	0.83942	EH	NaCl
AT3G50620	1.00446	EH	NaCl
AT3G50630	1.20049	EH	NaCl
AT3G50640	0.942901	EH	NaCl
AT3G50650	0.516446	EH	NaCl
AT3G50660	1.02537	EH	NaCl
AT3G50670	0.945823	EH	NaCl
AT3G50685	1.7104	EH	NaCl
AT3G50690	0.965231	EH	NaCl
AT3G50700	1.25558	EH	NaCl
AT3G50740	0.844976	EH	NaCl
AT3G50750	-1.18144	EH	NaCl
AT3G50760	1.59166	EH	NaCl
AT3G50770	0.507462	EH	NaCl
AT3G50780	1.09755	EH	NaCl
AT3G50790	1.01649	EH	NaCl
AT3G50800	14.1643	EH	NaCl
AT3G50810	0.695581	EH	NaCl
AT3G50820	1.5332	EH	NaCl
AT3G50825	-2.91353	EH	NaCl
AT3G50830	1.1459	EH	NaCl
AT3G50840	0.920166	EH	NaCl
AT3G50845	-0.954208	EH	NaCl
AT3G50850	0.638635	EH	NaCl
AT3G50860	1.06872	EH	NaCl
AT3G50870	-0.748723	EH	NaCl
AT3G50880	1.04014	EH	NaCl
AT3G50900	1.16008	EH	NaCl
AT3G50910	1.08997	EH	NaCl
AT3G50920	1.10798	EH	NaCl
AT3G50930	1.98103	EH	NaCl
AT3G50950	1.09863	EH	NaCl
AT3G50960	0.98192	EH	NaCl
AT3G50970	0.973269	EH	NaCl
AT3G50980	0.315636	EH	NaCl
AT3G51000	0.99889	EH	NaCl
AT3G51010	1.00805	EH	NaCl
AT3G51030	1.05131	EH	NaCl
AT3G51040	0.77394	EH	NaCl
AT3G51050	0.968764	EH	NaCl
AT3G51060	0.814969	EH	NaCl
AT3G51080	-0.663916	EH	NaCl
AT3G51090	0.71258	EH	NaCl
AT3G51100	0.915003	EH	NaCl
AT3G51110	0.720316	EH	NaCl
AT3G51120	1.00312	EH	NaCl
AT3G51130	0.94252	EH	NaCl
AT3G51140	1.05169	EH	NaCl
AT3G51150	1.00434	EH	NaCl
AT3G51160	0.993514	EH	NaCl
AT3G51180	-3.41312	EH	NaCl
AT3G51220	0.110265	EH	NaCl
AT3G51230	1.30118	EH	NaCl
AT3G51238	0.807735	EH	NaCl
AT3G51240	0.937301	EH	NaCl
AT3G51250	0.948189	EH	NaCl
AT3G51260	0.94646	EH	NaCl
AT3G51270	1.01468	EH	NaCl
AT3G51280	0.780537	EH	NaCl
AT3G51290	1.13429	EH	NaCl
AT3G51310	1.03119	EH	NaCl
AT3G51320	1.47539	EH	NaCl
AT3G51325	1.9372	EH	NaCl
AT3G51330	0.919793	EH	NaCl
AT3G51340	1.91032	EH	NaCl
AT3G51350	0.62182	EH	NaCl
AT3G51360	0.607064	EH	NaCl
AT3G51370	0.960525	EH	NaCl
AT3G51390	1.03252	EH	NaCl
AT3G51420	3.01861	EH	NaCl
AT3G51430	1.10277	EH	NaCl
AT3G51440	0.8259	EH	NaCl
AT3G51450	1.60451	EH	NaCl
AT3G51460	1.00801	EH	NaCl
AT3G51470	1.70566	EH	NaCl
AT3G51480	1.3243	EH	NaCl
AT3G51500	1.15292	EH	NaCl
AT3G51510	2.1505	EH	NaCl
AT3G51520	0.974433	EH	NaCl
AT3G51530	0.572598	EH	NaCl
AT3G51540	0.509087	EH	NaCl
AT3G51550	1.02435	EH	NaCl
AT3G51570	1.00377	EH	NaCl
AT3G51580	0.888814	EH	NaCl
AT3G51600	1.319	EH	NaCl
AT3G51610	0.910574	EH	NaCl
AT3G51620	0.952376	EH	NaCl
AT3G51640	0.953391	EH	NaCl
AT3G51650	0.957213	EH	NaCl
AT3G51660	1.06144	EH	NaCl
AT3G51670	1.09683	EH	NaCl
AT3G51680	0.221994	EH	NaCl
AT3G51710	1.29059	EH	NaCl
AT3G51720	0.831606	EH	NaCl
AT3G51730	0.934378	EH	NaCl
AT3G51740	0.956409	EH	NaCl
AT3G51750	-1.68357	EH	NaCl
AT3G51770	0.97463	EH	NaCl
AT3G51780	0.721107	EH	NaCl
AT3G51790	0.73967	EH	NaCl
AT3G51800	0.973801	EH	NaCl
AT3G51810	0.84511	EH	NaCl
AT3G51820	1.17939	EH	NaCl
AT3G51830	0.901815	EH	NaCl
AT3G51840	0.97367	EH	NaCl
AT3G51850	1.02104	EH	NaCl
AT3G51860	1.02546	EH	NaCl
AT3G51870	0.198384	EH	NaCl
AT3G51880	0.951412	EH	NaCl
AT3G51890	1.11112	EH	NaCl
AT3G51910	0.869387	EH	NaCl
AT3G51920	0.947119	EH	NaCl
AT3G51930	0.654929	EH	NaCl
AT3G51940	-0.523363	EH	NaCl
AT3G51950	1.04278	EH	NaCl
AT3G51960	0.819208	EH	NaCl
AT3G51970	0.7851	EH	NaCl
AT3G51980	0.907829	EH	NaCl
AT3G51990	1.02764	EH	NaCl
AT3G52030	0.93511	EH	NaCl
AT3G52040	0.776193	EH	NaCl
AT3G52050	0.867902	EH	NaCl
AT3G52060	0.966794	EH	NaCl
AT3G52070	1.43837	EH	NaCl
AT3G52072	2.01004	EH	NaCl
AT3G52090	1.04548	EH	NaCl
AT3G52100	0.769001	EH	NaCl
AT3G52105	1.60408	EH	NaCl
AT3G52110	1.61361	EH	NaCl
AT3G52115	1.1171	EH	NaCl
AT3G52120	0.986759	EH	NaCl
AT3G52140	0.929827	EH	NaCl
AT3G52150	1.18417	EH	NaCl
AT3G52155	1.1565	EH	NaCl
AT3G52170	0.914995	EH	NaCl
AT3G52180	1.36717	EH	NaCl
AT3G52190	0.960874	EH	NaCl
AT3G52200	0.985041	EH	NaCl
AT3G52210	0.996426	EH	NaCl
AT3G52220	1.01619	EH	NaCl
AT3G52230	0.996915	EH	NaCl
AT3G52240	0.924395	EH	NaCl
AT3G52250	0.948734	EH	NaCl
AT3G52260	0.819042	EH	NaCl
AT3G52280	1.02454	EH	NaCl
AT3G52290	1.13851	EH	NaCl
AT3G52300	0.994968	EH	NaCl
AT3G52340	1.72014	EH	NaCl
AT3G52360	0.847856	EH	NaCl
AT3G52370	0.943034	EH	NaCl
AT3G52380	1.43271	EH	NaCl
AT3G52390	1.12198	EH	NaCl
AT3G52400	0.986603	EH	NaCl
AT3G52420	1.00373	EH	NaCl
AT3G52430	1.21227	EH	NaCl
AT3G52450	1.0387	EH	NaCl
AT3G52460	-1.11702	EH	NaCl
AT3G52470	1.00971	EH	NaCl
AT3G52480	0.516446	EH	NaCl
AT3G52490	0.921088	EH	NaCl
AT3G52500	1.03357	EH	NaCl
AT3G52520	0.945661	EH	NaCl
AT3G52535	-0.105696	EH	NaCl
AT3G52540	1.41328	EH	NaCl
AT3G52560	0.935879	EH	NaCl
AT3G52561	1.9372	EH	NaCl
AT3G52570	0.911466	EH	NaCl
AT3G52580	0.966632	EH	NaCl
AT3G52590	1.00295	EH	NaCl
AT3G52605	0.814969	EH	NaCl
AT3G52610	1.15006	EH	NaCl
AT3G52630	0.574057	EH	NaCl
AT3G52640	1.01099	EH	NaCl
AT3G52660	0.746772	EH	NaCl
AT3G52670	0.507462	EH	NaCl
AT3G52680	-1.60333	EH	NaCl
AT3G52710	1.19671	EH	NaCl
AT3G52720	-0.881982	EH	NaCl
AT3G52730	0.953429	EH	NaCl
AT3G52740	0.928177	EH	NaCl
AT3G52748	-2.27513	EH	NaCl
AT3G52750	1.06787	EH	NaCl
AT3G52760	1.01477	EH	NaCl
AT3G52790	0.608734	EH	NaCl
AT3G52800	1.03732	EH	NaCl
AT3G52820	1.35469	EH	NaCl
AT3G52840	1.20313	EH	NaCl
AT3G52850	1.00334	EH	NaCl
AT3G52860	0.873846	EH	NaCl
AT3G52870	1.1875	EH	NaCl
AT3G52880	0.995514	EH	NaCl
AT3G52890	1.04398	EH	NaCl
AT3G52900	0.925518	EH	NaCl
AT3G52905	1.03096	EH	NaCl
AT3G52910	0.891829	EH	NaCl
AT3G52920	1.11089	EH	NaCl
AT3G52930	0.960009	EH	NaCl
AT3G52940	0.980462	EH	NaCl
AT3G52950	0.992756	EH	NaCl
AT3G52960	1.06042	EH	NaCl
AT3G52990	1.01496	EH	NaCl
AT3G53000	0.84775	EH	NaCl
AT3G53010	-0.0279707	EH	NaCl
AT3G53020	0.962055	EH	NaCl
AT3G53030	1.18215	EH	NaCl
AT3G53040	1.17314	EH	NaCl
AT3G53090	1.01255	EH	NaCl
AT3G53100	0.83506	EH	NaCl
AT3G53110	1.03105	EH	NaCl
AT3G53120	0.876526	EH	NaCl
AT3G53130	2.11997	EH	NaCl
AT3G53150	0.972047	EH	NaCl
AT3G53160	1.54024	EH	NaCl
AT3G53170	-0.176281	EH	NaCl
AT3G53180	0.992961	EH	NaCl
AT3G53190	1.01403	EH	NaCl
AT3G53200	1.74993	EH	NaCl
AT3G53210	0.774904	EH	NaCl
AT3G53220	0.992563	EH	NaCl
AT3G53230	1.09918	EH	NaCl
AT3G53235	2.69335	EH	NaCl
AT3G53240	0.997936	EH	NaCl
AT3G53260	0.956661	EH	NaCl
AT3G53270	0.585918	EH	NaCl
AT3G53280	0.14376	EH	NaCl
AT3G53320	0.99417	EH	NaCl
AT3G53340	0.979136	EH	NaCl
AT3G53350	1.18407	EH	NaCl
AT3G53360	-0.450836	EH	NaCl
AT3G53370	0.779872	EH	NaCl
AT3G53380	0.911706	EH	NaCl
AT3G53390	1.01212	EH	NaCl
AT3G53403	0.967004	EH	NaCl
AT3G53410	1.12669	EH	NaCl
AT3G53420	0.966623	EH	NaCl
AT3G53430	0.973851	EH	NaCl
AT3G53440	1.14542	EH	NaCl
AT3G53450	2.3479	EH	NaCl
AT3G53460	1.15683	EH	NaCl
AT3G53470	-2.49547	EH	NaCl
AT3G53480	0.963565	EH	NaCl
AT3G53490	0.807735	EH	NaCl
AT3G53500	0.988076	EH	NaCl
AT3G53510	0.994438	EH	NaCl
AT3G53520	0.93441	EH	NaCl
AT3G53530	-0.835255	EH	NaCl
AT3G53540	1.10998	EH	NaCl
AT3G53560	0.903817	EH	NaCl
AT3G53570	0.981402	EH	NaCl
AT3G53580	0.977531	EH	NaCl
AT3G53610	0.919212	EH	NaCl
AT3G53620	1.03712	EH	NaCl
AT3G53630	1.0656	EH	NaCl
AT3G53650	1.0742	EH	NaCl
AT3G53680	-16.08	EH	NaCl
AT3G53700	1.07194	EH	NaCl
AT3G53710	0.897797	EH	NaCl
AT3G53720	1.12607	EH	NaCl
AT3G53730	0.950206	EH	NaCl
AT3G53740	0.966052	EH	NaCl
AT3G53750	0.963349	EH	NaCl
AT3G53760	1.31045	EH	NaCl
AT3G53780	1.06285	EH	NaCl
AT3G53800	3.69727	EH	NaCl
AT3G53810	0.676505	EH	NaCl
AT3G53820	1.71456	EH	NaCl
AT3G53830	-4.00489	EH	NaCl
AT3G53850	0.348664	EH	NaCl
AT3G53860	0.433674	EH	NaCl
AT3G53870	0.986102	EH	NaCl
AT3G53880	0.877403	EH	NaCl
AT3G53890	0.965679	EH	NaCl
AT3G53900	0.96393	EH	NaCl
AT3G53920	1.48899	EH	NaCl
AT3G53930	1.34418	EH	NaCl
AT3G53940	0.62263	EH	NaCl
AT3G53950	0.78521	EH	NaCl
AT3G53960	0.15204	EH	NaCl
AT3G53970	0.886357	EH	NaCl
AT3G53980	1.00234	EH	NaCl
AT3G53990	1.01397	EH	NaCl
AT3G54000	0.0788324	EH	NaCl
AT3G54010	0.889675	EH	NaCl
AT3G54020	1.14608	EH	NaCl
AT3G54030	0.917485	EH	NaCl
AT3G54040	1.05062	EH	NaCl
AT3G54050	1.73762	EH	NaCl
AT3G54060	2.88157	EH	NaCl
AT3G54080	0.908392	EH	NaCl
AT3G54085	1.14501	EH	NaCl
AT3G54090	1.50951	EH	NaCl
AT3G54100	0.890543	EH	NaCl
AT3G54110	1.03254	EH	NaCl
AT3G54120	-0.624712	EH	NaCl
AT3G54130	1.05668	EH	NaCl
AT3G54140	1.05781	EH	NaCl
AT3G54150	0.745911	EH	NaCl
AT3G54160	0.948029	EH	NaCl
AT3G54170	0.908075	EH	NaCl
AT3G54180	1.19267	EH	NaCl
AT3G54190	1.02769	EH	NaCl
AT3G54200	1.08143	EH	NaCl
AT3G54210	1.30288	EH	NaCl
AT3G54220	0.99959	EH	NaCl
AT3G54230	0.908303	EH	NaCl
AT3G54250	0.854321	EH	NaCl
AT3G54260	-0.273242	EH	NaCl
AT3G54270	1.27038	EH	NaCl
AT3G54280	0.974261	EH	NaCl
AT3G54290	1.02223	EH	NaCl
AT3G54300	0.964441	EH	NaCl
AT3G54320	1.02623	EH	NaCl
AT3G54350	0.854321	EH	NaCl
AT3G54360	1.07324	EH	NaCl
AT3G54363	1.09641	EH	NaCl
AT3G54366	1.06082	EH	NaCl
AT3G54380	1.31425	EH	NaCl
AT3G54390	0.756866	EH	NaCl
AT3G54400	1.01599	EH	NaCl
AT3G54420	1.0344	EH	NaCl
AT3G54430	0.766624	EH	NaCl
AT3G54440	1.03083	EH	NaCl
AT3G54460	1.05223	EH	NaCl
AT3G54470	1.02412	EH	NaCl
AT3G54480	0.996429	EH	NaCl
AT3G54500	0.992537	EH	NaCl
AT3G54510	-6.0512	EH	NaCl
AT3G54520	0.945661	EH	NaCl
AT3G54530	30.1249	EH	NaCl
AT3G54540	1.03067	EH	NaCl
AT3G54560	0.876045	EH	NaCl
AT3G54580	0.859192	EH	NaCl
AT3G54590	0.785616	EH	NaCl
AT3G54600	1.04395	EH	NaCl
AT3G54610	0.901152	EH	NaCl
AT3G54620	1.00866	EH	NaCl
AT3G54630	1.10898	EH	NaCl
AT3G54640	0.887347	EH	NaCl
AT3G54650	1.01708	EH	NaCl
AT3G54660	0.988204	EH	NaCl
AT3G54670	0.963521	EH	NaCl
AT3G54680	0.836944	EH	NaCl
AT3G54690	1.04074	EH	NaCl
AT3G54710	1.01948	EH	NaCl
AT3G54720	0.930633	EH	NaCl
AT3G54740	0.865216	EH	NaCl
AT3G54750	0.95225	EH	NaCl
AT3G54760	0.965162	EH	NaCl
AT3G54770	0.821779	EH	NaCl
AT3G54780	0.449729	EH	NaCl
AT3G54790	1.06365	EH	NaCl
AT3G54810	0.91861	EH	NaCl
AT3G54820	2.65299	EH	NaCl
AT3G54826	1.01125	EH	NaCl
AT3G54830	1.34293	EH	NaCl
AT3G54840	1.05429	EH	NaCl
AT3G54850	0.991345	EH	NaCl
AT3G54860	0.913391	EH	NaCl
AT3G54870	0.432643	EH	NaCl
AT3G54880	0.890307	EH	NaCl
AT3G54890	1.3744	EH	NaCl
AT3G54900	1.1452	EH	NaCl
AT3G54910	-4.85795	EH	NaCl
AT3G54920	1.09923	EH	NaCl
AT3G54930	0.38491	EH	NaCl
AT3G54940	-0.860082	EH	NaCl
AT3G54950	0.986847	EH	NaCl
AT3G54960	0.938166	EH	NaCl
AT3G54970	0.53275	EH	NaCl
AT3G54980	0.983411	EH	NaCl
AT3G54990	0.889377	EH	NaCl
AT3G55000	0.989646	EH	NaCl
AT3G55005	1.14268	EH	NaCl
AT3G55010	0.960962	EH	NaCl
AT3G55020	0.946992	EH	NaCl
AT3G55030	0.827655	EH	NaCl
AT3G55040	-8.92984	EH	NaCl
AT3G55050	1.08886	EH	NaCl
AT3G55060	0.876191	EH	NaCl
AT3G55070	0.915062	EH	NaCl
AT3G55080	0.900117	EH	NaCl
AT3G55090	0.64375	EH	NaCl
AT3G55120	0.156823	EH	NaCl
AT3G55130	-0.175461	EH	NaCl
AT3G55140	1.04126	EH	NaCl
AT3G55150	0.983581	EH	NaCl
AT3G55160	0.90196	EH	NaCl
AT3G55170	0.90807	EH	NaCl
AT3G55180	2.61997	EH	NaCl
AT3G55200	1.16965	EH	NaCl
AT3G55220	1.32639	EH	NaCl
AT3G55230	0.997746	EH	NaCl
AT3G55250	2.58122	EH	NaCl
AT3G55260	0.998687	EH	NaCl
AT3G55270	0.971566	EH	NaCl
AT3G55280	0.93065	EH	NaCl
AT3G55290	0.270017	EH	NaCl
AT3G55310	0.0385041	EH	NaCl
AT3G55320	0.940467	EH	NaCl
AT3G55330	2.2833	EH	NaCl
AT3G55340	0.81901	EH	NaCl
AT3G55350	0.959856	EH	NaCl
AT3G55360	0.995128	EH	NaCl
AT3G55370	1.11476	EH	NaCl
AT3G55380	1.0299	EH	NaCl
AT3G55390	-0.273242	EH	NaCl
AT3G55400	1.00281	EH	NaCl
AT3G55410	0.990608	EH	NaCl
AT3G55420	1.15565	EH	NaCl
AT3G55430	1.0331	EH	NaCl
AT3G55440	0.985874	EH	NaCl
AT3G55450	0.938253	EH	NaCl
AT3G55460	0.981284	EH	NaCl
AT3G55470	1.03979	EH	NaCl
AT3G55480	1.02873	EH	NaCl
AT3G55485	0.136189	EH	NaCl
AT3G55490	0.739263	EH	NaCl
AT3G55510	0.812617	EH	NaCl
AT3G55520	1.03102	EH	NaCl
AT3G55530	0.910863	EH	NaCl
AT3G55550	2.14895	EH	NaCl
AT3G55560	1.09875	EH	NaCl
AT3G55600	0.810066	EH	NaCl
AT3G55605	0.930051	EH	NaCl
AT3G55610	0.978812	EH	NaCl
AT3G55620	0.919286	EH	NaCl
AT3G55630	22.0038	EH	NaCl
AT3G55640	0.659014	EH	NaCl
AT3G55660	1.17351	EH	NaCl
AT3G55690	-0.941361	EH	NaCl
AT3G55720	0.819206	EH	NaCl
AT3G55730	0.808123	EH	NaCl
AT3G55740	1.01537	EH	NaCl
AT3G55750	0.966833	EH	NaCl
AT3G55760	1.0588	EH	NaCl
AT3G55770	1.02667	EH	NaCl
AT3G55800	1.56936	EH	NaCl
AT3G55820	-1.87865	EH	NaCl
AT3G55830	1.04944	EH	NaCl
AT3G55840	-3.84153	EH	NaCl
AT3G55850	0.940741	EH	NaCl
AT3G55880	0.868158	EH	NaCl
AT3G55890	-1.14682	EH	NaCl
AT3G55910	0.624031	EH	NaCl
AT3G55920	1.09054	EH	NaCl
AT3G55940	2.04776	EH	NaCl
AT3G55950	0.98545	EH	NaCl
AT3G55960	1.07599	EH	NaCl
AT3G55970	0.0121628	EH	NaCl
AT3G55980	1.50286	EH	NaCl
AT3G55990	0.824915	EH	NaCl
AT3G56000	1.14782	EH	NaCl
AT3G56010	1.912	EH	NaCl
AT3G56020	0.946738	EH	NaCl
AT3G56030	1.206	EH	NaCl
AT3G56040	1.54208	EH	NaCl
AT3G56050	1.02989	EH	NaCl
AT3G56060	1.49171	EH	NaCl
AT3G56070	0.999776	EH	NaCl
AT3G56080	1.31832	EH	NaCl
AT3G56090	0.795786	EH	NaCl
AT3G56100	0.754463	EH	NaCl
AT3G56110	0.795839	EH	NaCl
AT3G56120	0.875659	EH	NaCl
AT3G56130	0.99631	EH	NaCl
AT3G56140	1.2799	EH	NaCl
AT3G56150	0.969177	EH	NaCl
AT3G56160	0.794988	EH	NaCl
AT3G56170	1.0285	EH	NaCl
AT3G56190	1.00529	EH	NaCl
AT3G56200	1.14422	EH	NaCl
AT3G56210	1.00956	EH	NaCl
AT3G56220	8.57809	EH	NaCl
AT3G56230	-0.227384	EH	NaCl
AT3G56240	1.01577	EH	NaCl
AT3G56250	-0.925181	EH	NaCl
AT3G56270	0.190964	EH	NaCl
AT3G56275	1.22473	EH	NaCl
AT3G56290	-0.0310212	EH	NaCl
AT3G56300	2.30369	EH	NaCl
AT3G56310	0.96727	EH	NaCl
AT3G56320	0.549475	EH	NaCl
AT3G56330	1.39941	EH	NaCl
AT3G56340	0.94997	EH	NaCl
AT3G56360	1.13651	EH	NaCl
AT3G56370	1.08219	EH	NaCl
AT3G56400	1.28217	EH	NaCl
AT3G56408	0.4864	EH	NaCl
AT3G56410	1.017	EH	NaCl
AT3G56430	0.968053	EH	NaCl
AT3G56440	1.16808	EH	NaCl
AT3G56450	-13.1916	EH	NaCl
AT3G56460	1.0363	EH	NaCl
AT3G56470	-0.934524	EH	NaCl
AT3G56480	0.96241	EH	NaCl
AT3G56490	0.899086	EH	NaCl
AT3G56510	0.930639	EH	NaCl
AT3G56570	0.416218	EH	NaCl
AT3G56580	0.904372	EH	NaCl
AT3G56590	0.868527	EH	NaCl
AT3G56600	3.77159	EH	NaCl
AT3G56620	-69.3643	EH	NaCl
AT3G56630	1.70117	EH	NaCl
AT3G56640	0.913908	EH	NaCl
AT3G56650	4.68657	EH	NaCl
AT3G56680	0.950247	EH	NaCl
AT3G56690	1.13727	EH	NaCl
AT3G56705	-1.50459	EH	NaCl
AT3G56710	1.00377	EH	NaCl
AT3G56720	0.816784	EH	NaCl
AT3G56730	1.9372	EH	NaCl
AT3G56740	0.760919	EH	NaCl
AT3G56750	1.1866	EH	NaCl
AT3G56760	0.93753	EH	NaCl
AT3G56800	0.980147	EH	NaCl
AT3G56810	-0.511782	EH	NaCl
AT3G56820	1.10798	EH	NaCl
AT3G56825	2.85989	EH	NaCl
AT3G56830	-0.253201	EH	NaCl
AT3G56840	0.72982	EH	NaCl
AT3G56850	1.10919	EH	NaCl
AT3G56860	1.01755	EH	NaCl
AT3G56870	0.348664	EH	NaCl
AT3G56880	1.30903	EH	NaCl
AT3G56890	0.578245	EH	NaCl
AT3G56891	1.05166	EH	NaCl
AT3G56900	1.03474	EH	NaCl
AT3G56910	1.31996	EH	NaCl
AT3G56930	1.06313	EH	NaCl
AT3G56940	1.37848	EH	NaCl
AT3G56950	0.962904	EH	NaCl
AT3G56960	-3.99742	EH	NaCl
AT3G56970	0.936749	EH	NaCl
AT3G56980	0.607132	EH	NaCl
AT3G56990	0.953586	EH	NaCl
AT3G57000	0.928042	EH	NaCl
AT3G57010	0.98999	EH	NaCl
AT3G57020	0.927273	EH	NaCl
AT3G57030	0.89164	EH	NaCl
AT3G57040	0.963134	EH	NaCl
AT3G57050	1.06661	EH	NaCl
AT3G57060	1.07594	EH	NaCl
AT3G57062	1.03642	EH	NaCl
AT3G57070	1.02472	EH	NaCl
AT3G57080	0.658113	EH	NaCl
AT3G57090	0.941426	EH	NaCl
AT3G57120	1.09537	EH	NaCl
AT3G57140	-0.224289	EH	NaCl
AT3G57150	0.948299	EH	NaCl
AT3G57157	0.584736	EH	NaCl
AT3G57160	12.0942	EH	NaCl
AT3G57170	1.08654	EH	NaCl
AT3G57180	12.5586	EH	NaCl
AT3G57190	73.204	EH	NaCl
AT3G57200	-0.161257	EH	NaCl
AT3G57220	0.934964	EH	NaCl
AT3G57230	0.880508	EH	NaCl
AT3G57280	0.972959	EH	NaCl
AT3G57290	0.967002	EH	NaCl
AT3G57300	0.966577	EH	NaCl
AT3G57320	0.813008	EH	NaCl
AT3G57330	1.01303	EH	NaCl
AT3G57340	0.96784	EH	NaCl
AT3G57350	0.772961	EH	NaCl
AT3G57360	1.70144	EH	NaCl
AT3G57380	0.976646	EH	NaCl
AT3G57390	1.03025	EH	NaCl
AT3G57400	1.06605	EH	NaCl
AT3G57410	1.01953	EH	NaCl
AT3G57420	1.04189	EH	NaCl
AT3G57430	-1.47533	EH	NaCl
AT3G57450	1.17528	EH	NaCl
AT3G57470	0.914425	EH	NaCl
AT3G57480	1.73682	EH	NaCl
AT3G57490	0.950708	EH	NaCl
AT3G57520	1.01628	EH	NaCl
AT3G57530	0.966417	EH	NaCl
AT3G57540	0.777111	EH	NaCl
AT3G57550	1.00905	EH	NaCl
AT3G57560	1.05838	EH	NaCl
AT3G57570	0.950191	EH	NaCl
AT3G57580	1.45529	EH	NaCl
AT3G57590	1.65829	EH	NaCl
AT3G57610	0.992411	EH	NaCl
AT3G57630	1.08633	EH	NaCl
AT3G57645	0.121715	EH	NaCl
AT3G57650	0.986882	EH	NaCl
AT3G57660	0.917298	EH	NaCl
AT3G57670	1.41328	EH	NaCl
AT3G57700	0.265458	EH	NaCl
AT3G57710	0.826454	EH	NaCl
AT3G57730	0.250568	EH	NaCl
AT3G57740	0.0771976	EH	NaCl
AT3G57750	1.00417	EH	NaCl
AT3G57760	1.29099	EH	NaCl
AT3G57765	6.94699	EH	NaCl
AT3G57770	-0.266561	EH	NaCl
AT3G57780	0.144462	EH	NaCl
AT3G57785	0.946594	EH	NaCl
AT3G57790	0.741836	EH	NaCl
AT3G57800	1.93695	EH	NaCl
AT3G57810	0.864643	EH	NaCl
AT3G57830	0.968192	EH	NaCl
AT3G57860	1.13989	EH	NaCl
AT3G57870	0.969655	EH	NaCl
AT3G57880	1.11361	EH	NaCl
AT3G57890	0.982008	EH	NaCl
AT3G57910	1.03676	EH	NaCl
AT3G57930	0.966781	EH	NaCl
AT3G57940	0.865632	EH	NaCl
AT3G57950	1.01795	EH	NaCl
AT3G57965	1.04851	EH	NaCl
AT3G57980	0.952743	EH	NaCl
AT3G57990	1.03933	EH	NaCl
AT3G58010	1.11196	EH	NaCl
AT3G58020	1.0295	EH	NaCl
AT3G58030	0.97554	EH	NaCl
AT3G58040	0.920167	EH	NaCl
AT3G58050	1.05459	EH	NaCl
AT3G58060	3.17276	EH	NaCl
AT3G58090	0.504488	EH	NaCl
AT3G58100	0.330284	EH	NaCl
AT3G58110	1.02969	EH	NaCl
AT3G58120	1.09063	EH	NaCl
AT3G58130	0.695339	EH	NaCl
AT3G58140	1.07212	EH	NaCl
AT3G58150	0.83942	EH	NaCl
AT3G58160	1.10395	EH	NaCl
AT3G58170	1.14923	EH	NaCl
AT3G58180	1.02341	EH	NaCl
AT3G58190	0.830652	EH	NaCl
AT3G58200	45.7314	EH	NaCl
AT3G58220	0.732832	EH	NaCl
AT3G58270	1.19931	EH	NaCl
AT3G58350	1.21429	EH	NaCl
AT3G58460	1.0307	EH	NaCl
AT3G58470	1.02689	EH	NaCl
AT3G58490	0.864204	EH	NaCl
AT3G58500	0.985638	EH	NaCl
AT3G58510	0.906337	EH	NaCl
AT3G58520	0.737228	EH	NaCl
AT3G58530	1.11178	EH	NaCl
AT3G58540	0.64172	EH	NaCl
AT3G58550	1.03629	EH	NaCl
AT3G58560	0.935051	EH	NaCl
AT3G58570	0.989387	EH	NaCl
AT3G58580	0.940718	EH	NaCl
AT3G58590	2.11343	EH	NaCl
AT3G58600	0.896647	EH	NaCl
AT3G58610	0.98485	EH	NaCl
AT3G58620	0.979847	EH	NaCl
AT3G58630	0.735829	EH	NaCl
AT3G58640	1.05721	EH	NaCl
AT3G58650	0.884111	EH	NaCl
AT3G58660	0.880551	EH	NaCl
AT3G58670	1.07376	EH	NaCl
AT3G58680	0.994637	EH	NaCl
AT3G58690	0.333079	EH	NaCl
AT3G58700	0.949436	EH	NaCl
AT3G58710	0.822453	EH	NaCl
AT3G58720	91.1368	EH	NaCl
AT3G58730	1.0188	EH	NaCl
AT3G58750	0.97106	EH	NaCl
AT3G58760	0.942764	EH	NaCl
AT3G58790	1.49316	EH	NaCl
AT3G58800	6.78661	EH	NaCl
AT3G58810	1.00446	EH	NaCl
AT3G58820	12.0942	EH	NaCl
AT3G58830	1.45626	EH	NaCl
AT3G58840	0.849946	EH	NaCl
AT3G58850	-0.273242	EH	NaCl
AT3G58865	0.416218	EH	NaCl
AT3G58900	1.57613	EH	NaCl
AT3G58930	0.562277	EH	NaCl
AT3G58940	-0.326165	EH	NaCl
AT3G58970	0.952438	EH	NaCl
AT3G58975	0.023177	EH	NaCl
AT3G58980	0.510849	EH	NaCl
AT3G58990	3.21804	EH	NaCl
AT3G59000	-4.85795	EH	NaCl
AT3G59020	0.984881	EH	NaCl
AT3G59040	0.771044	EH	NaCl
AT3G59060	3.6861	EH	NaCl
AT3G59068	1.60341	EH	NaCl
AT3G59080	1.54974	EH	NaCl
AT3G59090	0.99545	EH	NaCl
AT3G59100	1.0668	EH	NaCl
AT3G59110	1.07386	EH	NaCl
AT3G59120	-0.0357283	EH	NaCl
AT3G59130	-1.89608	EH	NaCl
AT3G59140	1.08132	EH	NaCl
AT3G59150	1.2817	EH	NaCl
AT3G59200	-0.254121	EH	NaCl
AT3G59210	1.01574	EH	NaCl
AT3G59220	1.13483	EH	NaCl
AT3G59280	1.03471	EH	NaCl
AT3G59290	0.920148	EH	NaCl
AT3G59300	1.01711	EH	NaCl
AT3G59310	2.50559	EH	NaCl
AT3G59320	0.627436	EH	NaCl
AT3G59330	1.32548	EH	NaCl
AT3G59340	2.81032	EH	NaCl
AT3G59350	1.09996	EH	NaCl
AT3G59360	0.968443	EH	NaCl
AT3G59370	0.985584	EH	NaCl
AT3G59380	1.00025	EH	NaCl
AT3G59390	0.977425	EH	NaCl
AT3G59400	1.73682	EH	NaCl
AT3G59410	1.02105	EH	NaCl
AT3G59420	1.95615	EH	NaCl
AT3G59430	1.0947	EH	NaCl
AT3G59470	0.975341	EH	NaCl
AT3G59480	-3.46075	EH	NaCl
AT3G59490	1.62631	EH	NaCl
AT3G59500	1.14281	EH	NaCl
AT3G59520	0.812771	EH	NaCl
AT3G59540	1.00377	EH	NaCl
AT3G59550	-0.507545	EH	NaCl
AT3G59570	1.19613	EH	NaCl
AT3G59600	1.1284	EH	NaCl
AT3G59630	0.895644	EH	NaCl
AT3G59640	1.28027	EH	NaCl
AT3G59650	0.985893	EH	NaCl
AT3G59660	0.909826	EH	NaCl
AT3G59670	0.860003	EH	NaCl
AT3G59680	0.853592	EH	NaCl
AT3G59690	0.983139	EH	NaCl
AT3G59695	-0.959747	EH	NaCl
AT3G59700	0.979058	EH	NaCl
AT3G59710	0.479934	EH	NaCl
AT3G59730	-0.431201	EH	NaCl
AT3G59750	3.97659	EH	NaCl
AT3G59760	0.994879	EH	NaCl
AT3G59765	0.697059	EH	NaCl
AT3G59770	0.951047	EH	NaCl
AT3G59780	1.50376	EH	NaCl
AT3G59800	0.613194	EH	NaCl
AT3G59810	1.00988	EH	NaCl
AT3G59820	1.08295	EH	NaCl
AT3G59830	1.07065	EH	NaCl
AT3G59840	1.0607	EH	NaCl
AT3G59850	0.956163	EH	NaCl
AT3G59870	0.549441	EH	NaCl
AT3G59880	1.168	EH	NaCl
AT3G59890	1.08699	EH	NaCl
AT3G59900	0.315636	EH	NaCl
AT3G59910	0.992002	EH	NaCl
AT3G59920	0.978848	EH	NaCl
AT3G59930	1.41555	EH	NaCl
AT3G59940	1.16223	EH	NaCl
AT3G59950	0.848943	EH	NaCl
AT3G59970	0.978218	EH	NaCl
AT3G59980	1.04312	EH	NaCl
AT3G59990	0.978222	EH	NaCl
AT3G60030	1.03643	EH	NaCl
AT3G60040	2.13224	EH	NaCl
AT3G60050	1.06244	EH	NaCl
AT3G60070	0.893549	EH	NaCl
AT3G60080	0.954102	EH	NaCl
AT3G60110	1.28638	EH	NaCl
AT3G60120	0.83942	EH	NaCl
AT3G60130	1.01554	EH	NaCl
AT3G60140	1.24856	EH	NaCl
AT3G60150	0.442814	EH	NaCl
AT3G60160	0.221994	EH	NaCl
AT3G60180	0.093284	EH	NaCl
AT3G60190	1.06693	EH	NaCl
AT3G60200	1.09452	EH	NaCl
AT3G60210	1.13516	EH	NaCl
AT3G60220	0.739263	EH	NaCl
AT3G60240	0.957127	EH	NaCl
AT3G60245	0.962395	EH	NaCl
AT3G60250	0.953168	EH	NaCl
AT3G60260	1.08131	EH	NaCl
AT3G60280	0.571596	EH	NaCl
AT3G60300	1.08202	EH	NaCl
AT3G60310	1.10234	EH	NaCl
AT3G60320	1.03887	EH	NaCl
AT3G60330	0.945293	EH	NaCl
AT3G60340	1.06158	EH	NaCl
AT3G60350	1.05965	EH	NaCl
AT3G60360	0.8849	EH	NaCl
AT3G60370	0.858434	EH	NaCl
AT3G60380	1.04312	EH	NaCl
AT3G60390	5.51932	EH	NaCl
AT3G60400	1.19222	EH	NaCl
AT3G60410	0.924309	EH	NaCl
AT3G60440	0.944127	EH	NaCl
AT3G60450	0.999469	EH	NaCl
AT3G60480	1.02246	EH	NaCl
AT3G60490	0.692932	EH	NaCl
AT3G60500	0.897948	EH	NaCl
AT3G60510	0.550063	EH	NaCl
AT3G60520	1.67916	EH	NaCl
AT3G60530	1.15876	EH	NaCl
AT3G60540	0.647045	EH	NaCl
AT3G60550	1.40217	EH	NaCl
AT3G60580	6.34349	EH	NaCl
AT3G60590	1.59008	EH	NaCl
AT3G60600	1.01576	EH	NaCl
AT3G60620	1.48818	EH	NaCl
AT3G60630	0.99299	EH	NaCl
AT3G60640	1.03096	EH	NaCl
AT3G60660	0.442563	EH	NaCl
AT3G60680	1.02246	EH	NaCl
AT3G60690	1.42176	EH	NaCl
AT3G60700	0.433674	EH	NaCl
AT3G60720	1.46764	EH	NaCl
AT3G60740	1.08752	EH	NaCl
AT3G60750	1.05781	EH	NaCl
AT3G60770	0.974709	EH	NaCl
AT3G60800	1.03498	EH	NaCl
AT3G60810	0.984813	EH	NaCl
AT3G60820	1.00141	EH	NaCl
AT3G60830	0.906242	EH	NaCl
AT3G60840	0.972469	EH	NaCl
AT3G60850	1.04631	EH	NaCl
AT3G60860	1.00713	EH	NaCl
AT3G60870	2.69335	EH	NaCl
AT3G60880	0.7791	EH	NaCl
AT3G60900	0.585918	EH	NaCl
AT3G60910	0.862852	EH	NaCl
AT3G60920	1.37243	EH	NaCl
AT3G60930	2.21126	EH	NaCl
AT3G60950	0.83942	EH	NaCl
AT3G60960	0.791273	EH	NaCl
AT3G60965	1.16808	EH	NaCl
AT3G60980	0.825992	EH	NaCl
AT3G61010	0.796226	EH	NaCl
AT3G61020	0.547887	EH	NaCl
AT3G61050	0.96589	EH	NaCl
AT3G61060	0.766468	EH	NaCl
AT3G61070	0.917246	EH	NaCl
AT3G61080	-0.46711	EH	NaCl
AT3G61100	0.809964	EH	NaCl
AT3G61110	0.983831	EH	NaCl
AT3G61130	1.05662	EH	NaCl
AT3G61140	1.01234	EH	NaCl
AT3G61150	0.588009	EH	NaCl
AT3G61160	0.802199	EH	NaCl
AT3G61170	-1.27571	EH	NaCl
AT3G61180	1.00121	EH	NaCl
AT3G61190	-1.20021	EH	NaCl
AT3G61198	0.0468948	EH	NaCl
AT3G61200	0.955742	EH	NaCl
AT3G61210	4.52954	EH	NaCl
AT3G61220	0.897419	EH	NaCl
AT3G61240	0.982808	EH	NaCl
AT3G61260	0.97684	EH	NaCl
AT3G61270	0.965663	EH	NaCl
AT3G61300	1.20433	EH	NaCl
AT3G61310	0.948029	EH	NaCl
AT3G61320	0.234692	EH	NaCl
AT3G61350	0.991726	EH	NaCl
AT3G61360	2.73253	EH	NaCl
AT3G61370	0.251396	EH	NaCl
AT3G61380	1.01874	EH	NaCl
AT3G61390	0.27769	EH	NaCl
AT3G61400	3.17276	EH	NaCl
AT3G61410	1.65864	EH	NaCl
AT3G61415	0.727393	EH	NaCl
AT3G61420	0.939394	EH	NaCl
AT3G61430	0.988412	EH	NaCl
AT3G61440	1.02921	EH	NaCl
AT3G61450	1.17314	EH	NaCl
AT3G61460	0.8536	EH	NaCl
AT3G61470	1.35919	EH	NaCl
AT3G61480	0.940619	EH	NaCl
AT3G61490	0.880182	EH	NaCl
AT3G61520	1.17417	EH	NaCl
AT3G61530	1.19206	EH	NaCl
AT3G61540	1.09965	EH	NaCl
AT3G61550	-0.821125	EH	NaCl
AT3G61560	0.945566	EH	NaCl
AT3G61570	0.870837	EH	NaCl
AT3G61580	1.04912	EH	NaCl
AT3G61590	0.713796	EH	NaCl
AT3G61600	1.07017	EH	NaCl
AT3G61610	1.18546	EH	NaCl
AT3G61620	0.844898	EH	NaCl
AT3G61630	1.13429	EH	NaCl
AT3G61640	0.992269	EH	NaCl
AT3G61650	0.867014	EH	NaCl
AT3G61670	1.04796	EH	NaCl
AT3G61680	0.90762	EH	NaCl
AT3G61690	0.953278	EH	NaCl
AT3G61700	-0.338239	EH	NaCl
AT3G61710	0.90407	EH	NaCl
AT3G61740	0.27769	EH	NaCl
AT3G61750	1.01125	EH	NaCl
AT3G61760	0.968192	EH	NaCl
AT3G61770	0.718212	EH	NaCl
AT3G61780	1.04528	EH	NaCl
AT3G61790	0.936783	EH	NaCl
AT3G61800	0.820164	EH	NaCl
AT3G61810	-15.4958	EH	NaCl
AT3G61820	0.95602	EH	NaCl
AT3G61830	4.48446	EH	NaCl
AT3G61850	1.13328	EH	NaCl
AT3G61860	0.82719	EH	NaCl
AT3G61870	1.39545	EH	NaCl
AT3G61880	1.14902	EH	NaCl
AT3G61890	1.08595	EH	NaCl
AT3G61897	0.462789	EH	NaCl
AT3G61898	0.0771976	EH	NaCl
AT3G61900	-1.43409	EH	NaCl
AT3G61930	-199.836	EH	NaCl
AT3G61960	0.982561	EH	NaCl
AT3G61980	0.909146	EH	NaCl
AT3G61990	0.983294	EH	NaCl
AT3G62000	-1.32962	EH	NaCl
AT3G62010	0.981635	EH	NaCl
AT3G62020	1.09191	EH	NaCl
AT3G62030	1.33067	EH	NaCl
AT3G62040	0.855128	EH	NaCl
AT3G62050	1.07065	EH	NaCl
AT3G62060	0.879315	EH	NaCl
AT3G62070	-0.327158	EH	NaCl
AT3G62080	0.734294	EH	NaCl
AT3G62090	0.837004	EH	NaCl
AT3G62110	1.13232	EH	NaCl
AT3G62120	0.976191	EH	NaCl
AT3G62130	0.835023	EH	NaCl
AT3G62140	1.00373	EH	NaCl
AT3G62150	1.23944	EH	NaCl
AT3G62160	0.534551	EH	NaCl
AT3G62190	0.769453	EH	NaCl
AT3G62200	1.47561	EH	NaCl
AT3G62210	0.83942	EH	NaCl
AT3G62220	1.10876	EH	NaCl
AT3G62240	0.95122	EH	NaCl
AT3G62250	0.976085	EH	NaCl
AT3G62260	0.943148	EH	NaCl
AT3G62270	0.97947	EH	NaCl
AT3G62280	0.817892	EH	NaCl
AT3G62290	1.01472	EH	NaCl
AT3G62300	0.894243	EH	NaCl
AT3G62310	0.991142	EH	NaCl
AT3G62330	1.01993	EH	NaCl
AT3G62360	0.992348	EH	NaCl
AT3G62370	1.06653	EH	NaCl
AT3G62390	1.06801	EH	NaCl
AT3G62400	0.919687	EH	NaCl
AT3G62410	4.21819	EH	NaCl
AT3G62450	1.04926	EH	NaCl
AT3G62455	3.71931	EH	NaCl
AT3G62460	0.656407	EH	NaCl
AT3G62470	1.80642	EH	NaCl
AT3G62530	0.991757	EH	NaCl
AT3G62550	2.62653	EH	NaCl
AT3G62560	1.06084	EH	NaCl
AT3G62570	0.733894	EH	NaCl
AT3G62580	0.990166	EH	NaCl
AT3G62590	1.05095	EH	NaCl
AT3G62600	0.978819	EH	NaCl
AT3G62620	1.67173	EH	NaCl
AT3G62630	1.07673	EH	NaCl
AT3G62650	1.0288	EH	NaCl
AT3G62660	1.07143	EH	NaCl
AT3G62680	0.649899	EH	NaCl
AT3G62690	1.0947	EH	NaCl
AT3G62700	0.970467	EH	NaCl
AT3G62720	1.1414	EH	NaCl
AT3G62725	0.542434	EH	NaCl
AT3G62730	2.5181	EH	NaCl
AT3G62740	0.468444	EH	NaCl
AT3G62750	2.97503	EH	NaCl
AT3G62760	-0.0830759	EH	NaCl
AT3G62770	0.922003	EH	NaCl
AT3G62780	-0.483026	EH	NaCl
AT3G62790	1.04818	EH	NaCl
AT3G62800	1.11988	EH	NaCl
AT3G62810	0.992691	EH	NaCl
AT3G62820	0.839073	EH	NaCl
AT3G62830	0.984107	EH	NaCl
AT3G62840	1.03968	EH	NaCl
AT3G62860	0.980202	EH	NaCl
AT3G62870	0.98136	EH	NaCl
AT3G62880	-0.691831	EH	NaCl
AT3G62890	4.10731	EH	NaCl
AT3G62900	1.02193	EH	NaCl
AT3G62910	1.30843	EH	NaCl
AT3G62920	0.185087	EH	NaCl
AT3G62930	5.98766	EH	NaCl
AT3G62940	0.913509	EH	NaCl
AT3G62950	1.19115	EH	NaCl
AT3G62970	1.28522	EH	NaCl
AT3G62980	1.07224	EH	NaCl
AT3G62990	0.38292	EH	NaCl
AT3G63000	0.980533	EH	NaCl
AT3G63010	0.920594	EH	NaCl
AT3G63030	0.667236	EH	NaCl
AT3G63052	2.45973	EH	NaCl
AT3G63060	3.97659	EH	NaCl
AT3G63070	0.954168	EH	NaCl
AT3G63080	0.951381	EH	NaCl
AT3G63090	0.722934	EH	NaCl
AT3G63110	0.74937	EH	NaCl
AT3G63120	0.873414	EH	NaCl
AT3G63130	1.00571	EH	NaCl
AT3G63140	1.63007	EH	NaCl
AT3G63150	0.947833	EH	NaCl
AT3G63160	1.99936	EH	NaCl
AT3G63170	1.08792	EH	NaCl
AT3G63180	1.19955	EH	NaCl
AT3G63190	1.26793	EH	NaCl
AT3G63200	0.877431	EH	NaCl
AT3G63210	0.904234	EH	NaCl
AT3G63220	0.55336	EH	NaCl
AT3G63240	0.833192	EH	NaCl
AT3G63250	0.961637	EH	NaCl
AT3G63260	0.856922	EH	NaCl
AT3G63270	0.976954	EH	NaCl
AT3G63280	0.394338	EH	NaCl
AT3G63290	-0.25403	EH	NaCl
AT3G63300	0.475957	EH	NaCl
AT3G63310	0.924684	EH	NaCl
AT3G63340	0.939196	EH	NaCl
AT3G63370	-1.80682	EH	NaCl
AT3G63380	0.570023	EH	NaCl
AT3G63390	1.06005	EH	NaCl
AT3G63400	0.929844	EH	NaCl
AT3G63410	1.14064	EH	NaCl
AT3G63420	0.948017	EH	NaCl
AT3G63430	1.08526	EH	NaCl
AT3G63440	-11.8998	EH	NaCl
AT3G63445	0.200649	EH	NaCl
AT3G63450	0.166132	EH	NaCl
AT3G63460	0.953406	EH	NaCl
AT3G63470	0.950708	EH	NaCl
AT3G63480	0.207675	EH	NaCl
AT3G63490	1.28759	EH	NaCl
AT3G63500	0.992973	EH	NaCl
AT3G63510	-0.202778	EH	NaCl
AT3G63520	1.02765	EH	NaCl
AT3G63530	1.00592	EH	NaCl
AT3G63540	1.50503	EH	NaCl
AT3G66652	1.18279	EH	NaCl
AT3G66654	1.05243	EH	NaCl
AT3G66656	1.17314	EH	NaCl
AT3G66658	1.00117	EH	NaCl
AT4G00020	0.874388	EH	NaCl
AT4G00026	0.82018	EH	NaCl
AT4G00030	0.921982	EH	NaCl
AT4G00040	0.933321	EH	NaCl
AT4G00050	-0.757299	EH	NaCl
AT4G00060	0.954908	EH	NaCl
AT4G00070	8.37159	EH	NaCl
AT4G00080	1.01711	EH	NaCl
AT4G00090	0.915925	EH	NaCl
AT4G00100	0.942392	EH	NaCl
AT4G00110	0.983663	EH	NaCl
AT4G00150	0.93786	EH	NaCl
AT4G00165	-39.8397	EH	NaCl
AT4G00170	0.74389	EH	NaCl
AT4G00180	-0.635603	EH	NaCl
AT4G00200	0.864643	EH	NaCl
AT4G00220	0.200649	EH	NaCl
AT4G00230	0.789948	EH	NaCl
AT4G00231	1.38179	EH	NaCl
AT4G00234	0.83942	EH	NaCl
AT4G00238	1.07101	EH	NaCl
AT4G00240	0.838356	EH	NaCl
AT4G00270	1.08689	EH	NaCl
AT4G00290	0.909775	EH	NaCl
AT4G00300	1.034	EH	NaCl
AT4G00305	3.71931	EH	NaCl
AT4G00310	0.838684	EH	NaCl
AT4G00330	0.989331	EH	NaCl
AT4G00335	0.55794	EH	NaCl
AT4G00340	1.16246	EH	NaCl
AT4G00355	0.948822	EH	NaCl
AT4G00360	1.0184	EH	NaCl
AT4G00370	1.02563	EH	NaCl
AT4G00380	2.96756	EH	NaCl
AT4G00390	13.8629	EH	NaCl
AT4G00400	1.31096	EH	NaCl
AT4G00420	1.06453	EH	NaCl
AT4G00430	1.02415	EH	NaCl
AT4G00440	0.949242	EH	NaCl
AT4G00450	0.969653	EH	NaCl
AT4G00460	0.84241	EH	NaCl
AT4G00480	0.869214	EH	NaCl
AT4G00490	0.946992	EH	NaCl
AT4G00500	1.07678	EH	NaCl
AT4G00520	1.18279	EH	NaCl
AT4G00525	0.273766	EH	NaCl
AT4G00530	-3.46075	EH	NaCl
AT4G00550	0.784944	EH	NaCl
AT4G00560	0.916243	EH	NaCl
AT4G00570	0.951096	EH	NaCl
AT4G00585	0.970504	EH	NaCl
AT4G00590	0.713227	EH	NaCl
AT4G00620	0.970325	EH	NaCl
AT4G00630	0.977723	EH	NaCl
AT4G00650	0.842001	EH	NaCl
AT4G00660	0.950974	EH	NaCl
AT4G00670	0.655149	EH	NaCl
AT4G00680	1.46175	EH	NaCl
AT4G00690	-2.27513	EH	NaCl
AT4G00700	0.971267	EH	NaCl
AT4G00710	1.02375	EH	NaCl
AT4G00720	0.970465	EH	NaCl
AT4G00730	1.02878	EH	NaCl
AT4G00740	1.01274	EH	NaCl
AT4G00750	0.56438	EH	NaCl
AT4G00752	0.96256	EH	NaCl
AT4G00755	1.09528	EH	NaCl
AT4G00760	0.650589	EH	NaCl
AT4G00770	-0.0830759	EH	NaCl
AT4G00780	-0.565171	EH	NaCl
AT4G00800	1.00709	EH	NaCl
AT4G00810	0.981921	EH	NaCl
AT4G00820	0.985205	EH	NaCl
AT4G00830	0.919381	EH	NaCl
AT4G00840	0.823112	EH	NaCl
AT4G00850	0.578245	EH	NaCl
AT4G00860	0.955524	EH	NaCl
AT4G00880	0.509537	EH	NaCl
AT4G00895	1.06961	EH	NaCl
AT4G00900	0.989268	EH	NaCl
AT4G00905	0.762257	EH	NaCl
AT4G00910	0.785532	EH	NaCl
AT4G00930	0.941991	EH	NaCl
AT4G00940	0.813008	EH	NaCl
AT4G00950	0.333424	EH	NaCl
AT4G00955	1.00741	EH	NaCl
AT4G00960	2.35963	EH	NaCl
AT4G00980	0.747534	EH	NaCl
AT4G00990	1.02976	EH	NaCl
AT4G01000	0.954088	EH	NaCl
AT4G01010	0.333424	EH	NaCl
AT4G01020	0.933713	EH	NaCl
AT4G01026	2.05165	EH	NaCl
AT4G01030	-0.360511	EH	NaCl
AT4G01037	1.82316	EH	NaCl
AT4G01040	1.16878	EH	NaCl
AT4G01050	1.35573	EH	NaCl
AT4G01070	0.954864	EH	NaCl
AT4G01080	1.04387	EH	NaCl
AT4G01090	1.02837	EH	NaCl
AT4G01100	0.984484	EH	NaCl
AT4G01110	-10.645	EH	NaCl
AT4G01120	0.874614	EH	NaCl
AT4G01130	-0.14474	EH	NaCl
AT4G01140	0.306631	EH	NaCl
AT4G01150	1.40065	EH	NaCl
AT4G01200	-1.82768	EH	NaCl
AT4G01210	1.08296	EH	NaCl
AT4G01220	0.961427	EH	NaCl
AT4G01240	1.29267	EH	NaCl
AT4G01250	1.4586	EH	NaCl
AT4G01270	0.330284	EH	NaCl
AT4G01280	1.22003	EH	NaCl
AT4G01290	0.977491	EH	NaCl
AT4G01310	1.4007	EH	NaCl
AT4G01320	0.938775	EH	NaCl
AT4G01330	0.972031	EH	NaCl
AT4G01350	0.947652	EH	NaCl
AT4G01360	0.638635	EH	NaCl
AT4G01370	1.08626	EH	NaCl
AT4G01380	3.58475	EH	NaCl
AT4G01390	-0.844813	EH	NaCl
AT4G01400	1.02212	EH	NaCl
AT4G01410	0.94892	EH	NaCl
AT4G01430	1.10919	EH	NaCl
AT4G01440	0.798653	EH	NaCl
AT4G01450	1.01172	EH	NaCl
AT4G01460	-0.109917	EH	NaCl
AT4G01480	0.935678	EH	NaCl
AT4G01510	-0.663916	EH	NaCl
AT4G01525	0.802475	EH	NaCl
AT4G01533	62.0724	EH	NaCl
AT4G01540	0.717471	EH	NaCl
AT4G01550	0.714788	EH	NaCl
AT4G01560	1.02421	EH	NaCl
AT4G01570	1.11611	EH	NaCl
AT4G01575	2.54485	EH	NaCl
AT4G01580	0.315636	EH	NaCl
AT4G01590	1.08752	EH	NaCl
AT4G01593	1.00858	EH	NaCl
AT4G01600	-0.0762406	EH	NaCl
AT4G01610	1.00831	EH	NaCl
AT4G01630	1.02219	EH	NaCl
AT4G01650	0.888168	EH	NaCl
AT4G01660	1.06185	EH	NaCl
AT4G01670	0.627712	EH	NaCl
AT4G01680	0.592848	EH	NaCl
AT4G01690	1.09545	EH	NaCl
AT4G01700	1.0299	EH	NaCl
AT4G01710	0.684698	EH	NaCl
AT4G01720	1.12864	EH	NaCl
AT4G01730	0.758466	EH	NaCl
AT4G01735	4.34475	EH	NaCl
AT4G01740	1.05707	EH	NaCl
AT4G01750	0.964288	EH	NaCl
AT4G01760	0.945661	EH	NaCl
AT4G01770	0.676505	EH	NaCl
AT4G01790	-0.644465	EH	NaCl
AT4G01800	1.07523	EH	NaCl
AT4G01810	0.979415	EH	NaCl
AT4G01820	0.84511	EH	NaCl
AT4G01830	0.83942	EH	NaCl
AT4G01840	1.10742	EH	NaCl
AT4G01850	0.993627	EH	NaCl
AT4G01860	0.983591	EH	NaCl
AT4G01870	1.01369	EH	NaCl
AT4G01880	0.709186	EH	NaCl
AT4G01883	-17.2648	EH	NaCl
AT4G01890	21.5457	EH	NaCl
AT4G01895	-1.60333	EH	NaCl
AT4G01897	0.888168	EH	NaCl
AT4G01900	1.14756	EH	NaCl
AT4G01910	0.969147	EH	NaCl
AT4G01920	1.18957	EH	NaCl
AT4G01925	-0.307763	EH	NaCl
AT4G01930	0.0771976	EH	NaCl
AT4G01935	-5.17089	EH	NaCl
AT4G01940	1.00558	EH	NaCl
AT4G01950	1.0682	EH	NaCl
AT4G01960	1.06262	EH	NaCl
AT4G01985	0.0105562	EH	NaCl
AT4G01990	1.09527	EH	NaCl
AT4G01995	5.10868	EH	NaCl
AT4G02005	1.91032	EH	NaCl
AT4G02010	0.993018	EH	NaCl
AT4G02020	1.04311	EH	NaCl
AT4G02030	0.953062	EH	NaCl
AT4G02040	-2.17863	EH	NaCl
AT4G02050	0.976791	EH	NaCl
AT4G02060	0.989839	EH	NaCl
AT4G02070	0.92493	EH	NaCl
AT4G02075	0.731486	EH	NaCl
AT4G02080	1.00706	EH	NaCl
AT4G02090	1.02028	EH	NaCl
AT4G02100	0.924395	EH	NaCl
AT4G02110	0.887548	EH	NaCl
AT4G02120	0.898524	EH	NaCl
AT4G02130	1.07471	EH	NaCl
AT4G02150	0.990416	EH	NaCl
AT4G02180	1.45908	EH	NaCl
AT4G02195	1.02384	EH	NaCl
AT4G02200	0.473287	EH	NaCl
AT4G02210	0.9744	EH	NaCl
AT4G02220	0.92292	EH	NaCl
AT4G02230	0.984578	EH	NaCl
AT4G02260	1.24104	EH	NaCl
AT4G02270	0.0537309	EH	NaCl
AT4G02280	1.03634	EH	NaCl
AT4G02290	0.90225	EH	NaCl
AT4G02330	1.47138	EH	NaCl
AT4G02340	0.8933	EH	NaCl
AT4G02350	0.987546	EH	NaCl
AT4G02360	12.3192	EH	NaCl
AT4G02370	1.02347	EH	NaCl
AT4G02380	1.10323	EH	NaCl
AT4G02390	0.640887	EH	NaCl
AT4G02400	0.973053	EH	NaCl
AT4G02405	0.802424	EH	NaCl
AT4G02410	1.18523	EH	NaCl
AT4G02420	0.10131	EH	NaCl
AT4G02425	1.60408	EH	NaCl
AT4G02430	0.513185	EH	NaCl
AT4G02440	1.20858	EH	NaCl
AT4G02450	0.953671	EH	NaCl
AT4G02460	1.58764	EH	NaCl
AT4G02480	0.985773	EH	NaCl
AT4G02485	-0.562221	EH	NaCl
AT4G02500	0.964401	EH	NaCl
AT4G02510	0.995934	EH	NaCl
AT4G02520	1.16408	EH	NaCl
AT4G02530	1.57455	EH	NaCl
AT4G02540	0.874854	EH	NaCl
AT4G02550	1.2929	EH	NaCl
AT4G02560	0.98634	EH	NaCl
AT4G02570	1.01776	EH	NaCl
AT4G02580	1.02206	EH	NaCl
AT4G02590	0.980878	EH	NaCl
AT4G02600	0.990577	EH	NaCl
AT4G02610	1.04918	EH	NaCl
AT4G02620	0.992099	EH	NaCl
AT4G02630	1.65368	EH	NaCl
AT4G02640	0.916388	EH	NaCl
AT4G02650	-69.3643	EH	NaCl
AT4G02660	0.830478	EH	NaCl
AT4G02680	1.01652	EH	NaCl
AT4G02700	0.655554	EH	NaCl
AT4G02710	0.843129	EH	NaCl
AT4G02715	0.856411	EH	NaCl
AT4G02720	0.905967	EH	NaCl
AT4G02725	1.91249	EH	NaCl
AT4G02730	0.869214	EH	NaCl
AT4G02740	0.997126	EH	NaCl
AT4G02750	0.62182	EH	NaCl
AT4G02760	0.842723	EH	NaCl
AT4G02770	1.34276	EH	NaCl
AT4G02790	1.42283	EH	NaCl
AT4G02800	1.10055	EH	NaCl
AT4G02810	1.85975	EH	NaCl
AT4G02820	0.963978	EH	NaCl
AT4G02830	0.586534	EH	NaCl
AT4G02840	1.06205	EH	NaCl
AT4G02850	1.09051	EH	NaCl
AT4G02860	1.03716	EH	NaCl
AT4G02880	1.09829	EH	NaCl
AT4G02890	1.02061	EH	NaCl
AT4G02900	-0.0492376	EH	NaCl
AT4G02920	1.1311	EH	NaCl
AT4G02930	0.992187	EH	NaCl
AT4G02940	0.943044	EH	NaCl
AT4G02970	1.60571	EH	NaCl
AT4G02980	1.15592	EH	NaCl
AT4G02990	2.19226	EH	NaCl
AT4G03000	1.02976	EH	NaCl
AT4G03010	21.5457	EH	NaCl
AT4G03020	0.980771	EH	NaCl
AT4G03030	1.1159	EH	NaCl
AT4G03060	1.19115	EH	NaCl
AT4G03070	0.638635	EH	NaCl
AT4G03080	1.02134	EH	NaCl
AT4G03090	0.931199	EH	NaCl
AT4G03100	0.64694	EH	NaCl
AT4G03110	0.946646	EH	NaCl
AT4G03115	0.739263	EH	NaCl
AT4G03120	0.918814	EH	NaCl
AT4G03130	3.21804	EH	NaCl
AT4G03140	1.54033	EH	NaCl
AT4G03150	10.7447	EH	NaCl
AT4G03180	0.653194	EH	NaCl
AT4G03190	1.01353	EH	NaCl
AT4G03200	1.02091	EH	NaCl
AT4G03205	2.31732	EH	NaCl
AT4G03210	1.24704	EH	NaCl
AT4G03230	-0.0211609	EH	NaCl
AT4G03240	0.873855	EH	NaCl
AT4G03250	0.91248	EH	NaCl
AT4G03260	1.05338	EH	NaCl
AT4G03270	-1.16567	EH	NaCl
AT4G03280	1.48959	EH	NaCl
AT4G03292	0.571596	EH	NaCl
AT4G03320	1.0598	EH	NaCl
AT4G03330	-1.80682	EH	NaCl
AT4G03340	0.789763	EH	NaCl
AT4G03390	0.976226	EH	NaCl
AT4G03400	1.52811	EH	NaCl
AT4G03410	2.06546	EH	NaCl
AT4G03415	0.928137	EH	NaCl
AT4G03420	1.05115	EH	NaCl
AT4G03430	1.01746	EH	NaCl
AT4G03440	-10.645	EH	NaCl
AT4G03460	1.99343	EH	NaCl
AT4G03480	-1.60333	EH	NaCl
AT4G03490	1.00368	EH	NaCl
AT4G03500	-0.483026	EH	NaCl
AT4G03510	1.02489	EH	NaCl
AT4G03520	1.11294	EH	NaCl
AT4G03540	1.31231	EH	NaCl
AT4G03550	0.95015	EH	NaCl
AT4G03560	0.988655	EH	NaCl
AT4G03570	0.83942	EH	NaCl
AT4G03600	1.41328	EH	NaCl
AT4G03610	1.13429	EH	NaCl
AT4G03635	0.405282	EH	NaCl
AT4G03820	1.00112	EH	NaCl
AT4G03935	-3.14245	EH	NaCl
AT4G03960	-1.06047	EH	NaCl
AT4G03965	0.799171	EH	NaCl
AT4G04020	1.37528	EH	NaCl
AT4G04040	0.998254	EH	NaCl
AT4G04077	0.83942	EH	NaCl
AT4G04180	1.0247	EH	NaCl
AT4G04190	-0.925181	EH	NaCl
AT4G04200	0.697101	EH	NaCl
AT4G04210	0.9782	EH	NaCl
AT4G04220	0.799171	EH	NaCl
AT4G04223	0.0088956	EH	NaCl
AT4G04320	1.12185	EH	NaCl
AT4G04330	-2.01607	EH	NaCl
AT4G04340	1.08659	EH	NaCl
AT4G04350	1.12466	EH	NaCl
AT4G04360	0.233132	EH	NaCl
AT4G04370	-5.95349	EH	NaCl
AT4G04402	0.83942	EH	NaCl
AT4G04410	-1.44176	EH	NaCl
AT4G04450	1.32548	EH	NaCl
AT4G04460	1.0069	EH	NaCl
AT4G04470	0.96715	EH	NaCl
AT4G04490	0.872483	EH	NaCl
AT4G04570	-4.01679	EH	NaCl
AT4G04610	1.05893	EH	NaCl
AT4G04614	1.44689	EH	NaCl
AT4G04620	0.467959	EH	NaCl
AT4G04630	3.23905	EH	NaCl
AT4G04640	1.29747	EH	NaCl
AT4G04670	0.746279	EH	NaCl
AT4G04692	1.66051	EH	NaCl
AT4G04695	0.443151	EH	NaCl
AT4G04700	4.71739	EH	NaCl
AT4G04720	1.04081	EH	NaCl
AT4G04740	0.761178	EH	NaCl
AT4G04745	0.999486	EH	NaCl
AT4G04750	0.843805	EH	NaCl
AT4G04760	0.595132	EH	NaCl
AT4G04770	1.03542	EH	NaCl
AT4G04780	1.28884	EH	NaCl
AT4G04790	-0.307763	EH	NaCl
AT4G04800	1.07945	EH	NaCl
AT4G04810	0.604806	EH	NaCl
AT4G04830	0.957169	EH	NaCl
AT4G04840	1.17154	EH	NaCl
AT4G04850	1.14065	EH	NaCl
AT4G04860	0.935804	EH	NaCl
AT4G04870	1.21926	EH	NaCl
AT4G04880	51.7681	EH	NaCl
AT4G04885	0.968407	EH	NaCl
AT4G04890	4.64608	EH	NaCl
AT4G04900	1.56476	EH	NaCl
AT4G04910	1.00417	EH	NaCl
AT4G04920	0.904881	EH	NaCl
AT4G04925	1.06486	EH	NaCl
AT4G04940	0.825059	EH	NaCl
AT4G04950	0.967521	EH	NaCl
AT4G04955	0.765719	EH	NaCl
AT4G04960	0.722005	EH	NaCl
AT4G04970	1.01049	EH	NaCl
AT4G04972	-0.0878632	EH	NaCl
AT4G04990	-0.41071	EH	NaCl
AT4G05000	0.926911	EH	NaCl
AT4G05010	0.945849	EH	NaCl
AT4G05020	0.943433	EH	NaCl
AT4G05040	0.305391	EH	NaCl
AT4G05050	0.994219	EH	NaCl
AT4G05060	0.962548	EH	NaCl
AT4G05070	0.910626	EH	NaCl
AT4G05090	0.515162	EH	NaCl
AT4G05100	0.570023	EH	NaCl
AT4G05120	1.18548	EH	NaCl
AT4G05150	1.00474	EH	NaCl
AT4G05160	1.07781	EH	NaCl
AT4G05170	0.745013	EH	NaCl
AT4G05180	1.41513	EH	NaCl
AT4G05190	0.885642	EH	NaCl
AT4G05200	0.977106	EH	NaCl
AT4G05210	1.05166	EH	NaCl
AT4G05220	0.638635	EH	NaCl
AT4G05320	0.970841	EH	NaCl
AT4G05330	0.794737	EH	NaCl
AT4G05390	1.02162	EH	NaCl
AT4G05400	0.945463	EH	NaCl
AT4G05410	0.850276	EH	NaCl
AT4G05420	1.04682	EH	NaCl
AT4G05440	0.99598	EH	NaCl
AT4G05450	1.14418	EH	NaCl
AT4G05460	0.776777	EH	NaCl
AT4G05500	0.83942	EH	NaCl
AT4G05520	1.08955	EH	NaCl
AT4G05530	1.00522	EH	NaCl
AT4G05590	1.04912	EH	NaCl
AT4G05631	2.73556	EH	NaCl
AT4G06534	0.130898	EH	NaCl
AT4G06536	-3.99742	EH	NaCl
AT4G06598	0.5788	EH	NaCl
AT4G06599	1.08307	EH	NaCl
AT4G06634	1.09318	EH	NaCl
AT4G06676	0.736505	EH	NaCl
AT4G06701	-0.0393645	EH	NaCl
AT4G06744	0.934988	EH	NaCl
AT4G06746	1.07065	EH	NaCl
AT4G07390	0.92004	EH	NaCl
AT4G07400	-19.4541	EH	NaCl
AT4G07410	0.932891	EH	NaCl
AT4G07507	0.71376	EH	NaCl
AT4G07820	0.774904	EH	NaCl
AT4G07825	0.842099	EH	NaCl
AT4G07950	0.735084	EH	NaCl
AT4G07960	0.38491	EH	NaCl
AT4G07965	0.83942	EH	NaCl
AT4G07990	1.06081	EH	NaCl
AT4G08035	1.09469	EH	NaCl
AT4G08040	-0.105696	EH	NaCl
AT4G08093	1.19115	EH	NaCl
AT4G08110	1.09773	EH	NaCl
AT4G08150	4.48446	EH	NaCl
AT4G08160	0.811751	EH	NaCl
AT4G08170	0.949236	EH	NaCl
AT4G08180	0.973763	EH	NaCl
AT4G08210	0.839073	EH	NaCl
AT4G08220	1.10664	EH	NaCl
AT4G08230	1.09674	EH	NaCl
AT4G08240	1.1787	EH	NaCl
AT4G08250	0.315013	EH	NaCl
AT4G08280	1.34966	EH	NaCl
AT4G08290	0.812163	EH	NaCl
AT4G08300	17.1559	EH	NaCl
AT4G08310	0.942006	EH	NaCl
AT4G08320	1.03113	EH	NaCl
AT4G08330	0.924928	EH	NaCl
AT4G08350	0.989348	EH	NaCl
AT4G08390	0.92049	EH	NaCl
AT4G08400	-1.27435	EH	NaCl
AT4G08410	4.53709	EH	NaCl
AT4G08450	0.478914	EH	NaCl
AT4G08455	1.54408	EH	NaCl
AT4G08460	0.939375	EH	NaCl
AT4G08470	1.0579	EH	NaCl
AT4G08480	1.35132	EH	NaCl
AT4G08500	0.922801	EH	NaCl
AT4G08510	1.02997	EH	NaCl
AT4G08520	0.970212	EH	NaCl
AT4G08540	0.705162	EH	NaCl
AT4G08555	1.00625	EH	NaCl
AT4G08570	2.33804	EH	NaCl
AT4G08580	1.09371	EH	NaCl
AT4G08590	0.791523	EH	NaCl
AT4G08620	1.32548	EH	NaCl
AT4G08685	1.29673	EH	NaCl
AT4G08690	0.898649	EH	NaCl
AT4G08700	-0.254121	EH	NaCl
AT4G08770	1.03846	EH	NaCl
AT4G08780	0.105115	EH	NaCl
AT4G08790	1.24963	EH	NaCl
AT4G08810	0.98662	EH	NaCl
AT4G08850	1.03033	EH	NaCl
AT4G08870	-1.30411	EH	NaCl
AT4G08900	1.15736	EH	NaCl
AT4G08920	0.955738	EH	NaCl
AT4G08930	0.864956	EH	NaCl
AT4G08940	0.207675	EH	NaCl
AT4G08950	1.42723	EH	NaCl
AT4G08960	0.871487	EH	NaCl
AT4G08980	1.08648	EH	NaCl
AT4G09000	0.986865	EH	NaCl
AT4G09010	1.95751	EH	NaCl
AT4G09012	1.27514	EH	NaCl
AT4G09020	1.04532	EH	NaCl
AT4G09030	0.988282	EH	NaCl
AT4G09040	1.17956	EH	NaCl
AT4G09060	-0.0830759	EH	NaCl
AT4G09100	1.74993	EH	NaCl
AT4G09110	2.16136	EH	NaCl
AT4G09140	0.999486	EH	NaCl
AT4G09150	1.05325	EH	NaCl
AT4G09160	1.00935	EH	NaCl
AT4G09180	1.18498	EH	NaCl
AT4G09200	-8.46042	EH	NaCl
AT4G09300	-4.85795	EH	NaCl
AT4G09320	0.998784	EH	NaCl
AT4G09340	1.115	EH	NaCl
AT4G09350	0.110265	EH	NaCl
AT4G09420	0.460711	EH	NaCl
AT4G09432	6.4097	EH	NaCl
AT4G09460	1.40705	EH	NaCl
AT4G09480	-0.078608	EH	NaCl
AT4G09490	1.82016	EH	NaCl
AT4G09500	0.656407	EH	NaCl
AT4G09510	1.07076	EH	NaCl
AT4G09520	1.07192	EH	NaCl
AT4G09550	1.41776	EH	NaCl
AT4G09560	0.850765	EH	NaCl
AT4G09570	1.0426	EH	NaCl
AT4G09580	0.966567	EH	NaCl
AT4G09620	1.10442	EH	NaCl
AT4G09630	1.01142	EH	NaCl
AT4G09640	0.658322	EH	NaCl
AT4G09650	1.42288	EH	NaCl
AT4G09670	0.950633	EH	NaCl
AT4G09680	0.97521	EH	NaCl
AT4G09720	1.00065	EH	NaCl
AT4G09730	1.13899	EH	NaCl
AT4G09750	0.987262	EH	NaCl
AT4G09760	0.99644	EH	NaCl
AT4G09770	2.03723	EH	NaCl
AT4G09800	0.981921	EH	NaCl
AT4G09810	0.977425	EH	NaCl
AT4G09830	1.03349	EH	NaCl
AT4G09840	1.13726	EH	NaCl
AT4G09890	1.30235	EH	NaCl
AT4G09900	0.0105562	EH	NaCl
AT4G09950	0.725064	EH	NaCl
AT4G09970	0.333424	EH	NaCl
AT4G09980	0.881996	EH	NaCl
AT4G09990	0.987362	EH	NaCl
AT4G10000	1.05131	EH	NaCl
AT4G10030	1.11972	EH	NaCl
AT4G10040	1.03139	EH	NaCl
AT4G10050	0.921889	EH	NaCl
AT4G10060	-6.57424	EH	NaCl
AT4G10070	0.903802	EH	NaCl
AT4G10080	1.00633	EH	NaCl
AT4G10090	1.41274	EH	NaCl
AT4G10100	1.01765	EH	NaCl
AT4G10110	0.859896	EH	NaCl
AT4G10120	0.775366	EH	NaCl
AT4G10130	1.26211	EH	NaCl
AT4G10140	0.615953	EH	NaCl
AT4G10170	0.321215	EH	NaCl
AT4G10180	1.01287	EH	NaCl
AT4G10250	114.52	EH	NaCl
AT4G10280	0.376748	EH	NaCl
AT4G10300	1.54715	EH	NaCl
AT4G10310	1.18879	EH	NaCl
AT4G10320	0.985786	EH	NaCl
AT4G10330	1.2549	EH	NaCl
AT4G10340	1.30165	EH	NaCl
AT4G10350	0.7165	EH	NaCl
AT4G10360	0.938837	EH	NaCl
AT4G10370	1.09658	EH	NaCl
AT4G10380	1.00928	EH	NaCl
AT4G10390	0.766624	EH	NaCl
AT4G10400	1.67916	EH	NaCl
AT4G10420	0.909406	EH	NaCl
AT4G10430	0.978599	EH	NaCl
AT4G10450	0.928671	EH	NaCl
AT4G10470	1.99254	EH	NaCl
AT4G10480	0.936589	EH	NaCl
AT4G10500	-1.29884	EH	NaCl
AT4G10510	-8.60288	EH	NaCl
AT4G10550	0.424071	EH	NaCl
AT4G10560	-0.0552464	EH	NaCl
AT4G10570	0.934015	EH	NaCl
AT4G10590	1.07845	EH	NaCl
AT4G10610	1.0243	EH	NaCl
AT4G10620	0.997961	EH	NaCl
AT4G10630	0.697059	EH	NaCl
AT4G10640	2.48671	EH	NaCl
AT4G10650	10.1843	EH	NaCl
AT4G10690	-0.0393645	EH	NaCl
AT4G10710	0.898112	EH	NaCl
AT4G10720	1.01795	EH	NaCl
AT4G10730	0.942901	EH	NaCl
AT4G10750	0.986253	EH	NaCl
AT4G10760	1.04938	EH	NaCl
AT4G10770	1.04716	EH	NaCl
AT4G10790	0.984502	EH	NaCl
AT4G10800	7.08601	EH	NaCl
AT4G10810	0.896413	EH	NaCl
AT4G10840	0.972321	EH	NaCl
AT4G10890	0.93725	EH	NaCl
AT4G10910	-0.052098	EH	NaCl
AT4G10920	1.0349	EH	NaCl
AT4G10925	1.04651	EH	NaCl
AT4G10930	1.00647	EH	NaCl
AT4G10940	0.217142	EH	NaCl
AT4G10970	0.84347	EH	NaCl
AT4G11010	0.983195	EH	NaCl
AT4G11020	0.731733	EH	NaCl
AT4G11050	0.589913	EH	NaCl
AT4G11060	0.86003	EH	NaCl
AT4G11080	0.944949	EH	NaCl
AT4G11090	1.17103	EH	NaCl
AT4G11100	-0.571528	EH	NaCl
AT4G11110	1.01592	EH	NaCl
AT4G11120	1.00574	EH	NaCl
AT4G11130	1.05499	EH	NaCl
AT4G11150	1.02247	EH	NaCl
AT4G11160	0.918907	EH	NaCl
AT4G11170	1.28217	EH	NaCl
AT4G11175	4.78453	EH	NaCl
AT4G11190	0.745013	EH	NaCl
AT4G11200	1.56476	EH	NaCl
AT4G11210	1.11206	EH	NaCl
AT4G11211	0.654929	EH	NaCl
AT4G11220	0.935431	EH	NaCl
AT4G11230	-3.40057	EH	NaCl
AT4G11240	1.02782	EH	NaCl
AT4G11260	1.0034	EH	NaCl
AT4G11270	0.977688	EH	NaCl
AT4G11280	1.21337	EH	NaCl
AT4G11290	0.960051	EH	NaCl
AT4G11300	1.05054	EH	NaCl
AT4G11320	0.88955	EH	NaCl
AT4G11330	1.59974	EH	NaCl
AT4G11350	0.900117	EH	NaCl
AT4G11360	0.971307	EH	NaCl
AT4G11380	0.899916	EH	NaCl
AT4G11410	0.793525	EH	NaCl
AT4G11420	0.962232	EH	NaCl
AT4G11440	0.162714	EH	NaCl
AT4G11450	0.920972	EH	NaCl
AT4G11460	0.310379	EH	NaCl
AT4G11530	0.769603	EH	NaCl
AT4G11550	4.40772	EH	NaCl
AT4G11560	1.01393	EH	NaCl
AT4G11570	1.14645	EH	NaCl
AT4G11600	0.968415	EH	NaCl
AT4G11610	1.06367	EH	NaCl
AT4G11630	0.981572	EH	NaCl
AT4G11640	3.2764	EH	NaCl
AT4G11650	1.07185	EH	NaCl
AT4G11660	0.938627	EH	NaCl
AT4G11670	0.976509	EH	NaCl
AT4G11680	0.956669	EH	NaCl
AT4G11690	1.9372	EH	NaCl
AT4G11740	0.900808	EH	NaCl
AT4G11780	1.33884	EH	NaCl
AT4G11790	1.0634	EH	NaCl
AT4G11800	0.934958	EH	NaCl
AT4G11820	0.990986	EH	NaCl
AT4G11830	0.831049	EH	NaCl
AT4G11840	0.880206	EH	NaCl
AT4G11845	3.2764	EH	NaCl
AT4G11850	0.97209	EH	NaCl
AT4G11860	0.997343	EH	NaCl
AT4G11900	0.440432	EH	NaCl
AT4G11920	1.29623	EH	NaCl
AT4G11960	0.908953	EH	NaCl
AT4G11970	0.752298	EH	NaCl
AT4G11980	0.185087	EH	NaCl
AT4G11990	0.510849	EH	NaCl
AT4G12000	0.940983	EH	NaCl
AT4G12010	0.900185	EH	NaCl
AT4G12020	1.01572	EH	NaCl
AT4G12030	2.61526	EH	NaCl
AT4G12040	0.967907	EH	NaCl
AT4G12050	0.862454	EH	NaCl
AT4G12060	1.05571	EH	NaCl
AT4G12070	0.885266	EH	NaCl
AT4G12080	0.883008	EH	NaCl
AT4G12090	1.55511	EH	NaCl
AT4G12110	1.11667	EH	NaCl
AT4G12120	0.89984	EH	NaCl
AT4G12130	1.12606	EH	NaCl
AT4G12230	1.02134	EH	NaCl
AT4G12240	-7.74537	EH	NaCl
AT4G12250	0.945653	EH	NaCl
AT4G12270	0.312288	EH	NaCl
AT4G12280	0.83942	EH	NaCl
AT4G12290	2.37399	EH	NaCl
AT4G12300	1.27151	EH	NaCl
AT4G12310	1.69108	EH	NaCl
AT4G12320	-1.18144	EH	NaCl
AT4G12330	1.02912	EH	NaCl
AT4G12340	1.00208	EH	NaCl
AT4G12350	0.284784	EH	NaCl
AT4G12390	0.934408	EH	NaCl
AT4G12400	1.12852	EH	NaCl
AT4G12410	0.83942	EH	NaCl
AT4G12420	1.13927	EH	NaCl
AT4G12440	2.16136	EH	NaCl
AT4G12450	-2.47928	EH	NaCl
AT4G12460	0.902446	EH	NaCl
AT4G12470	1.02191	EH	NaCl
AT4G12480	2.22032	EH	NaCl
AT4G12510	1.15434	EH	NaCl
AT4G12520	0.946657	EH	NaCl
AT4G12540	-8.54124	EH	NaCl
AT4G12545	1.06744	EH	NaCl
AT4G12550	0.903639	EH	NaCl
AT4G12560	0.965753	EH	NaCl
AT4G12570	0.994369	EH	NaCl
AT4G12580	-0.290191	EH	NaCl
AT4G12590	1.0199	EH	NaCl
AT4G12600	0.947278	EH	NaCl
AT4G12610	0.961247	EH	NaCl
AT4G12620	0.835733	EH	NaCl
AT4G12640	0.986041	EH	NaCl
AT4G12650	0.998567	EH	NaCl
AT4G12670	0.574222	EH	NaCl
AT4G12680	-0.69418	EH	NaCl
AT4G12690	0.958004	EH	NaCl
AT4G12700	0.944949	EH	NaCl
AT4G12710	0.945146	EH	NaCl
AT4G12720	1.19574	EH	NaCl
AT4G12730	0.957115	EH	NaCl
AT4G12735	0.948029	EH	NaCl
AT4G12740	-1.43791	EH	NaCl
AT4G12750	0.906847	EH	NaCl
AT4G12760	0.237539	EH	NaCl
AT4G12770	0.929509	EH	NaCl
AT4G12780	0.954177	EH	NaCl
AT4G12790	0.944132	EH	NaCl
AT4G12800	1.42113	EH	NaCl
AT4G12830	40.494	EH	NaCl
AT4G12840	1.25525	EH	NaCl
AT4G12850	3.76568	EH	NaCl
AT4G12880	0.963171	EH	NaCl
AT4G12910	1.05986	EH	NaCl
AT4G12970	0.157455	EH	NaCl
AT4G12980	1.02651	EH	NaCl
AT4G12990	-0.0976337	EH	NaCl
AT4G13000	0.58513	EH	NaCl
AT4G13010	0.992742	EH	NaCl
AT4G13020	0.95758	EH	NaCl
AT4G13030	0.926028	EH	NaCl
AT4G13040	-7.74537	EH	NaCl
AT4G13050	0.94193	EH	NaCl
AT4G13070	0.397068	EH	NaCl
AT4G13100	0.776305	EH	NaCl
AT4G13110	1.10234	EH	NaCl
AT4G13120	0.916537	EH	NaCl
AT4G13130	0.617939	EH	NaCl
AT4G13150	1.87844	EH	NaCl
AT4G13160	0.468753	EH	NaCl
AT4G13170	1.00213	EH	NaCl
AT4G13180	1.0086	EH	NaCl
AT4G13190	0.265458	EH	NaCl
AT4G13195	-4.48198	EH	NaCl
AT4G13200	1.12663	EH	NaCl
AT4G13210	2.88157	EH	NaCl
AT4G13220	1.22671	EH	NaCl
AT4G13230	2.35963	EH	NaCl
AT4G13235	0.976379	EH	NaCl
AT4G13250	1.31931	EH	NaCl
AT4G13260	3.21804	EH	NaCl
AT4G13270	0.943581	EH	NaCl
AT4G13280	0.458542	EH	NaCl
AT4G13290	0.895761	EH	NaCl
AT4G13300	1.74993	EH	NaCl
AT4G13310	16.2795	EH	NaCl
AT4G13330	5.63914	EH	NaCl
AT4G13340	1.01573	EH	NaCl
AT4G13345	-4.48198	EH	NaCl
AT4G13350	0.977982	EH	NaCl
AT4G13360	1.01559	EH	NaCl
AT4G13370	0.933389	EH	NaCl
AT4G13390	2.61997	EH	NaCl
AT4G13395	1.19115	EH	NaCl
AT4G13400	0.986255	EH	NaCl
AT4G13430	1.02042	EH	NaCl
AT4G13440	0.695581	EH	NaCl
AT4G13460	1.07052	EH	NaCl
AT4G13480	0.945661	EH	NaCl
AT4G13495	1.58785	EH	NaCl
AT4G13500	114.52	EH	NaCl
AT4G13505	1.09974	EH	NaCl
AT4G13510	0.9151	EH	NaCl
AT4G13520	0.982174	EH	NaCl
AT4G13530	0.874342	EH	NaCl
AT4G13540	1.27514	EH	NaCl
AT4G13550	1.27259	EH	NaCl
AT4G13580	0.927268	EH	NaCl
AT4G13590	1.02713	EH	NaCl
AT4G13615	0.994596	EH	NaCl
AT4G13620	0.971709	EH	NaCl
AT4G13630	1.09366	EH	NaCl
AT4G13640	0.895644	EH	NaCl
AT4G13650	1.45474	EH	NaCl
AT4G13660	0.920885	EH	NaCl
AT4G13670	1.26907	EH	NaCl
AT4G13680	2.14895	EH	NaCl
AT4G13690	8.71086	EH	NaCl
AT4G13710	0.421398	EH	NaCl
AT4G13720	0.996247	EH	NaCl
AT4G13730	0.920978	EH	NaCl
AT4G13750	0.865115	EH	NaCl
AT4G13770	0.643695	EH	NaCl
AT4G13780	0.969162	EH	NaCl
AT4G13820	1.56386	EH	NaCl
AT4G13830	1.0607	EH	NaCl
AT4G13840	1.65829	EH	NaCl
AT4G13850	0.958503	EH	NaCl
AT4G13860	0.577953	EH	NaCl
AT4G13870	7.96689	EH	NaCl
AT4G13890	1.07008	EH	NaCl
AT4G13918	1.60649	EH	NaCl
AT4G13920	1.19222	EH	NaCl
AT4G13930	1.02217	EH	NaCl
AT4G13940	1.00893	EH	NaCl
AT4G13950	1.40892	EH	NaCl
AT4G13970	1.14164	EH	NaCl
AT4G13980	0.911824	EH	NaCl
AT4G13990	1.12985	EH	NaCl
AT4G14000	1.06089	EH	NaCl
AT4G14010	1.01905	EH	NaCl
AT4G14020	1.24998	EH	NaCl
AT4G14030	1.06635	EH	NaCl
AT4G14040	1.1511	EH	NaCl
AT4G14050	0.95526	EH	NaCl
AT4G14060	7.60051	EH	NaCl
AT4G14070	1.50806	EH	NaCl
AT4G14096	1.3814	EH	NaCl
AT4G14100	1.21942	EH	NaCl
AT4G14103	3.60206	EH	NaCl
AT4G14110	0.816881	EH	NaCl
AT4G14120	0.909406	EH	NaCl
AT4G14130	0.936976	EH	NaCl
AT4G14145	0.657205	EH	NaCl
AT4G14147	0.88993	EH	NaCl
AT4G14150	0.644961	EH	NaCl
AT4G14160	0.961683	EH	NaCl
AT4G14170	1.43151	EH	NaCl
AT4G14180	0.0537309	EH	NaCl
AT4G14190	1.00368	EH	NaCl
AT4G14200	1.11945	EH	NaCl
AT4G14210	1.05869	EH	NaCl
AT4G14220	0.858314	EH	NaCl
AT4G14230	0.996213	EH	NaCl
AT4G14240	1.10482	EH	NaCl
AT4G14270	1.1332	EH	NaCl
AT4G14280	1.93166	EH	NaCl
AT4G14290	1.00474	EH	NaCl
AT4G14300	0.970411	EH	NaCl
AT4G14305	0.829876	EH	NaCl
AT4G14310	1.06479	EH	NaCl
AT4G14320	0.993803	EH	NaCl
AT4G14330	1.09626	EH	NaCl
AT4G14340	1.15531	EH	NaCl
AT4G14342	0.877838	EH	NaCl
AT4G14350	0.93575	EH	NaCl
AT4G14360	1.03184	EH	NaCl
AT4G14365	-0.286383	EH	NaCl
AT4G14370	1.54455	EH	NaCl
AT4G14380	0.733772	EH	NaCl
AT4G14385	0.838684	EH	NaCl
AT4G14390	3.71931	EH	NaCl
AT4G14410	1.00148	EH	NaCl
AT4G14420	0.987172	EH	NaCl
AT4G14430	1.00652	EH	NaCl
AT4G14440	0.892238	EH	NaCl
AT4G14455	1.00423	EH	NaCl
AT4G14465	1.00857	EH	NaCl
AT4G14480	-0.0746396	EH	NaCl
AT4G14490	0.843805	EH	NaCl
AT4G14500	1.00577	EH	NaCl
AT4G14510	0.783443	EH	NaCl
AT4G14520	0.541036	EH	NaCl
AT4G14540	0.30549	EH	NaCl
AT4G14548	0.84511	EH	NaCl
AT4G14550	0.778603	EH	NaCl
AT4G14560	0.919818	EH	NaCl
AT4G14570	1.0438	EH	NaCl
AT4G14580	1.0114	EH	NaCl
AT4G14590	-0.313927	EH	NaCl
AT4G14600	0.962096	EH	NaCl
AT4G14605	1.50458	EH	NaCl
AT4G14610	2.33001	EH	NaCl
AT4G14615	1.17684	EH	NaCl
AT4G14630	1.56476	EH	NaCl
AT4G14640	-0.925181	EH	NaCl
AT4G14650	0.812632	EH	NaCl
AT4G14660	1.35305	EH	NaCl
AT4G14680	0.948834	EH	NaCl
AT4G14690	0.218123	EH	NaCl
AT4G14695	0.501315	EH	NaCl
AT4G14700	0.64172	EH	NaCl
AT4G14710	0.957577	EH	NaCl
AT4G14713	-1.14654	EH	NaCl
AT4G14716	0.938499	EH	NaCl
AT4G14720	0.6389	EH	NaCl
AT4G14740	1.10015	EH	NaCl
AT4G14746	1.00383	EH	NaCl
AT4G14750	0.832604	EH	NaCl
AT4G14760	0.971024	EH	NaCl
AT4G14770	1.18553	EH	NaCl
AT4G14780	-0.117732	EH	NaCl
AT4G14790	0.921547	EH	NaCl
AT4G14800	0.968675	EH	NaCl
AT4G14820	1.35305	EH	NaCl
AT4G14830	0.0317689	EH	NaCl
AT4G14840	-0.350081	EH	NaCl
AT4G14850	3.8321	EH	NaCl
AT4G14870	2.33883	EH	NaCl
AT4G14880	1.00625	EH	NaCl
AT4G14890	1.56517	EH	NaCl
AT4G14900	0.929546	EH	NaCl
AT4G14905	0.716428	EH	NaCl
AT4G14910	0.681002	EH	NaCl
AT4G14920	0.846839	EH	NaCl
AT4G14930	1.0838	EH	NaCl
AT4G14940	0.178887	EH	NaCl
AT4G14950	0.98847	EH	NaCl
AT4G14960	0.991328	EH	NaCl
AT4G14965	0.834587	EH	NaCl
AT4G14970	0.217142	EH	NaCl
AT4G14980	-0.748723	EH	NaCl
AT4G14990	0.954297	EH	NaCl
AT4G15000	0.983313	EH	NaCl
AT4G15010	0.894019	EH	NaCl
AT4G15020	0.94618	EH	NaCl
AT4G15030	0.877965	EH	NaCl
AT4G15070	0.992676	EH	NaCl
AT4G15080	0.985264	EH	NaCl
AT4G15090	0.937457	EH	NaCl
AT4G15093	0.972093	EH	NaCl
AT4G15110	1.15346	EH	NaCl
AT4G15120	1.27985	EH	NaCl
AT4G15130	0.733505	EH	NaCl
AT4G15140	-16.7775	EH	NaCl
AT4G15160	0.838913	EH	NaCl
AT4G15165	3.71931	EH	NaCl
AT4G15180	0.978912	EH	NaCl
AT4G15215	0.926492	EH	NaCl
AT4G15230	0.791519	EH	NaCl
AT4G15233	0.724307	EH	NaCl
AT4G15240	1.04236	EH	NaCl
AT4G15260	0.896687	EH	NaCl
AT4G15270	2.14895	EH	NaCl
AT4G15280	0.260854	EH	NaCl
AT4G15290	0.138698	EH	NaCl
AT4G15300	0.215634	EH	NaCl
AT4G15320	0.83942	EH	NaCl
AT4G15330	0.9533	EH	NaCl
AT4G15340	0.833323	EH	NaCl
AT4G15350	-0.117732	EH	NaCl
AT4G15380	0.860478	EH	NaCl
AT4G15390	1.04373	EH	NaCl
AT4G15393	1.16793	EH	NaCl
AT4G15396	0.805703	EH	NaCl
AT4G15400	1.39104	EH	NaCl
AT4G15410	0.996775	EH	NaCl
AT4G15415	1.00071	EH	NaCl
AT4G15417	-0.754253	EH	NaCl
AT4G15420	1.05928	EH	NaCl
AT4G15430	0.898622	EH	NaCl
AT4G15440	0.453622	EH	NaCl
AT4G15450	0.833433	EH	NaCl
AT4G15470	0.982697	EH	NaCl
AT4G15475	0.954599	EH	NaCl
AT4G15480	0.510849	EH	NaCl
AT4G15490	2.16149	EH	NaCl
AT4G15500	0.952651	EH	NaCl
AT4G15510	0.389785	EH	NaCl
AT4G15520	0.7114	EH	NaCl
AT4G15530	1.31477	EH	NaCl
AT4G15540	2.73556	EH	NaCl
AT4G15545	1.12497	EH	NaCl
AT4G15550	0.931721	EH	NaCl
AT4G15560	1.12985	EH	NaCl
AT4G15563	0.512748	EH	NaCl
AT4G15570	1.09002	EH	NaCl
AT4G15610	0.970247	EH	NaCl
AT4G15620	-0.451111	EH	NaCl
AT4G15630	1.02678	EH	NaCl
AT4G15640	1.12099	EH	NaCl
AT4G15730	0.871696	EH	NaCl
AT4G15740	0.638635	EH	NaCl
AT4G15760	1.00201	EH	NaCl
AT4G15765	1.19647	EH	NaCl
AT4G15770	0.994443	EH	NaCl
AT4G15780	1.04905	EH	NaCl
AT4G15790	0.545012	EH	NaCl
AT4G15800	1.13131	EH	NaCl
AT4G15802	1.08487	EH	NaCl
AT4G15810	0.77778	EH	NaCl
AT4G15820	0.722638	EH	NaCl
AT4G15830	1.05223	EH	NaCl
AT4G15840	1.04988	EH	NaCl
AT4G15850	0.727421	EH	NaCl
AT4G15880	1.01	EH	NaCl
AT4G15890	1.37076	EH	NaCl
AT4G15900	0.960394	EH	NaCl
AT4G15910	1.13596	EH	NaCl
AT4G15920	1.12033	EH	NaCl
AT4G15930	1.07427	EH	NaCl
AT4G15940	0.888837	EH	NaCl
AT4G15950	2.09297	EH	NaCl
AT4G15955	0.66117	EH	NaCl
AT4G15960	0.904736	EH	NaCl
AT4G15975	1.00377	EH	NaCl
AT4G15990	1.72121	EH	NaCl
AT4G16008	2.89557	EH	NaCl
AT4G16060	1.47903	EH	NaCl
AT4G16070	0.827207	EH	NaCl
AT4G16100	0.790239	EH	NaCl
AT4G16110	1.01489	EH	NaCl
AT4G16120	0.856047	EH	NaCl
AT4G16130	0.972903	EH	NaCl
AT4G16140	1.31136	EH	NaCl
AT4G16141	0.709522	EH	NaCl
AT4G16143	0.985747	EH	NaCl
AT4G16144	0.962593	EH	NaCl
AT4G16146	1.2555	EH	NaCl
AT4G16150	0.99064	EH	NaCl
AT4G16155	1.01642	EH	NaCl
AT4G16160	0.74166	EH	NaCl
AT4G16180	0.917858	EH	NaCl
AT4G16190	0.998253	EH	NaCl
AT4G16210	0.90624	EH	NaCl
AT4G16250	1.01886	EH	NaCl
AT4G16260	0.956936	EH	NaCl
AT4G16265	0.549441	EH	NaCl
AT4G16270	0.688773	EH	NaCl
AT4G16280	0.820781	EH	NaCl
AT4G16310	0.936292	EH	NaCl
AT4G16330	1.08783	EH	NaCl
AT4G16340	1.02406	EH	NaCl
AT4G16350	-6.42127	EH	NaCl
AT4G16360	0.969719	EH	NaCl
AT4G16370	1.23684	EH	NaCl
AT4G16380	0.911373	EH	NaCl
AT4G16390	0.746384	EH	NaCl
AT4G16400	-1.00357	EH	NaCl
AT4G16410	2.1894	EH	NaCl
AT4G16420	0.899373	EH	NaCl
AT4G16430	0.924875	EH	NaCl
AT4G16440	0.821232	EH	NaCl
AT4G16442	0.698621	EH	NaCl
AT4G16444	0.940091	EH	NaCl
AT4G16447	-0.350081	EH	NaCl
AT4G16450	1.01815	EH	NaCl
AT4G16470	1.22914	EH	NaCl
AT4G16480	0.794472	EH	NaCl
AT4G16490	1.0719	EH	NaCl
AT4G16500	1.13829	EH	NaCl
AT4G16510	1.965	EH	NaCl
AT4G16515	0.440432	EH	NaCl
AT4G16520	0.932455	EH	NaCl
AT4G16530	1.15854	EH	NaCl
AT4G16540	0.315013	EH	NaCl
AT4G16563	1.08323	EH	NaCl
AT4G16566	0.71771	EH	NaCl
AT4G16570	0.928209	EH	NaCl
AT4G16580	1.03746	EH	NaCl
AT4G16600	0.737228	EH	NaCl
AT4G16610	6.34349	EH	NaCl
AT4G16620	-0.754253	EH	NaCl
AT4G16630	0.955086	EH	NaCl
AT4G16640	1.168	EH	NaCl
AT4G16650	0.987329	EH	NaCl
AT4G16660	0.960617	EH	NaCl
AT4G16670	0.998097	EH	NaCl
AT4G16680	0.984813	EH	NaCl
AT4G16690	1.08595	EH	NaCl
AT4G16695	0.999493	EH	NaCl
AT4G16700	0.380806	EH	NaCl
AT4G16710	0.866095	EH	NaCl
AT4G16720	0.975264	EH	NaCl
AT4G16745	1.95657	EH	NaCl
AT4G16750	0.842001	EH	NaCl
AT4G16760	1.0061	EH	NaCl
AT4G16765	0.942414	EH	NaCl
AT4G16770	0.7048	EH	NaCl
AT4G16780	1.13958	EH	NaCl
AT4G16790	0.863836	EH	NaCl
AT4G16800	1.17168	EH	NaCl
AT4G16807	40.494	EH	NaCl
AT4G16820	0.265458	EH	NaCl
AT4G16830	0.981296	EH	NaCl
AT4G16835	21.5457	EH	NaCl
AT4G16840	1.13467	EH	NaCl
AT4G16845	1.02021	EH	NaCl
AT4G16850	0.937937	EH	NaCl
AT4G16860	4.97445	EH	NaCl
AT4G16870	2.35224	EH	NaCl
AT4G16880	0.839073	EH	NaCl
AT4G16890	1.47213	EH	NaCl
AT4G16900	1.47259	EH	NaCl
AT4G16920	1.32958	EH	NaCl
AT4G16940	0.714238	EH	NaCl
AT4G16950	1.40219	EH	NaCl
AT4G16960	0.556621	EH	NaCl
AT4G16970	0.764565	EH	NaCl
AT4G16980	1.68169	EH	NaCl
AT4G16990	2.55007	EH	NaCl
AT4G17000	1.31459	EH	NaCl
AT4G17010	0.897242	EH	NaCl
AT4G17020	0.798052	EH	NaCl
AT4G17030	1.4619	EH	NaCl
AT4G17040	1.10131	EH	NaCl
AT4G17050	1.13034	EH	NaCl
AT4G17060	0.893397	EH	NaCl
AT4G17070	0.750759	EH	NaCl
AT4G17080	0.884159	EH	NaCl
AT4G17085	0.877283	EH	NaCl
AT4G17090	2.57108	EH	NaCl
AT4G17098	1.29059	EH	NaCl
AT4G17100	0.959032	EH	NaCl
AT4G17140	1.03709	EH	NaCl
AT4G17150	0.926763	EH	NaCl
AT4G17170	0.922402	EH	NaCl
AT4G17180	1.42446	EH	NaCl
AT4G17190	0.9833	EH	NaCl
AT4G17210	1.56476	EH	NaCl
AT4G17215	0.854258	EH	NaCl
AT4G17220	0.749558	EH	NaCl
AT4G17230	1.02191	EH	NaCl
AT4G17240	1.6064	EH	NaCl
AT4G17245	-2.15618	EH	NaCl
AT4G17250	2.21126	EH	NaCl
AT4G17260	1.09127	EH	NaCl
AT4G17270	0.960351	EH	NaCl
AT4G17280	0.812047	EH	NaCl
AT4G17300	0.906206	EH	NaCl
AT4G17310	1.88925	EH	NaCl
AT4G17330	0.968782	EH	NaCl
AT4G17340	0.887302	EH	NaCl
AT4G17350	0.978694	EH	NaCl
AT4G17360	5.63488	EH	NaCl
AT4G17370	0.985698	EH	NaCl
AT4G17380	0.0537309	EH	NaCl
AT4G17390	0.972019	EH	NaCl
AT4G17410	0.940077	EH	NaCl
AT4G17420	1.03445	EH	NaCl
AT4G17430	0.940669	EH	NaCl
AT4G17440	-1.28727	EH	NaCl
AT4G17460	0.98558	EH	NaCl
AT4G17470	0.310379	EH	NaCl
AT4G17480	-0.264983	EH	NaCl
AT4G17483	1.72121	EH	NaCl
AT4G17486	0.911908	EH	NaCl
AT4G17490	1.13134	EH	NaCl
AT4G17500	1.08176	EH	NaCl
AT4G17510	0.827701	EH	NaCl
AT4G17520	0.931927	EH	NaCl
AT4G17530	0.964411	EH	NaCl
AT4G17540	-0.925181	EH	NaCl
AT4G17550	1.27926	EH	NaCl
AT4G17560	1.65607	EH	NaCl
AT4G17570	1.21007	EH	NaCl
AT4G17600	2.79725	EH	NaCl
AT4G17610	1.00084	EH	NaCl
AT4G17615	0.72696	EH	NaCl
AT4G17616	2.08701	EH	NaCl
AT4G17620	0.920438	EH	NaCl
AT4G17640	1.02684	EH	NaCl
AT4G17650	0.986046	EH	NaCl
AT4G17670	-0.431201	EH	NaCl
AT4G17680	1.168	EH	NaCl
AT4G17695	1.9372	EH	NaCl
AT4G17720	0.99214	EH	NaCl
AT4G17730	0.966971	EH	NaCl
AT4G17740	1.23954	EH	NaCl
AT4G17750	-0.0336846	EH	NaCl
AT4G17760	-0.356718	EH	NaCl
AT4G17770	0.942621	EH	NaCl
AT4G17785	-136.733	EH	NaCl
AT4G17790	1.08414	EH	NaCl
AT4G17800	0.904263	EH	NaCl
AT4G17810	0.225878	EH	NaCl
AT4G17830	1.01915	EH	NaCl
AT4G17840	0.922442	EH	NaCl
AT4G17870	0.91199	EH	NaCl
AT4G17880	0.859159	EH	NaCl
AT4G17890	1.08267	EH	NaCl
AT4G17895	1.05534	EH	NaCl
AT4G17900	0.964732	EH	NaCl
AT4G17905	-1.06047	EH	NaCl
AT4G17910	0.940669	EH	NaCl
AT4G17915	0.105115	EH	NaCl
AT4G17940	0.933113	EH	NaCl
AT4G17950	0.94206	EH	NaCl
AT4G17960	0.904391	EH	NaCl
AT4G17970	0.993701	EH	NaCl
AT4G18010	1.05015	EH	NaCl
AT4G18020	1.14137	EH	NaCl
AT4G18030	1.03823	EH	NaCl
AT4G18040	0.912108	EH	NaCl
AT4G18050	0.961427	EH	NaCl
AT4G18060	1.0078	EH	NaCl
AT4G18070	0.992579	EH	NaCl
AT4G18100	0.96368	EH	NaCl
AT4G18120	0.901744	EH	NaCl
AT4G18130	1.22771	EH	NaCl
AT4G18140	0.786632	EH	NaCl
AT4G18160	1.03466	EH	NaCl
AT4G18170	-0.934524	EH	NaCl
AT4G18197	0.731733	EH	NaCl
AT4G18205	0.986605	EH	NaCl
AT4G18210	0.0750552	EH	NaCl
AT4G18220	-0.0746396	EH	NaCl
AT4G18230	1.31367	EH	NaCl
AT4G18240	1.16369	EH	NaCl
AT4G18250	2.3479	EH	NaCl
AT4G18260	1.08302	EH	NaCl
AT4G18270	0.219501	EH	NaCl
AT4G18280	1.5429	EH	NaCl
AT4G18300	0.989284	EH	NaCl
AT4G18340	0.928645	EH	NaCl
AT4G18360	0.986112	EH	NaCl
AT4G18370	1.39086	EH	NaCl
AT4G18372	0.449729	EH	NaCl
AT4G18375	1.17314	EH	NaCl
AT4G18380	0.866418	EH	NaCl
AT4G18390	-0.160718	EH	NaCl
AT4G18400	8.57809	EH	NaCl
AT4G18425	1.42231	EH	NaCl
AT4G18430	0.872258	EH	NaCl
AT4G18440	1.13948	EH	NaCl
AT4G18460	1.35469	EH	NaCl
AT4G18465	0.74136	EH	NaCl
AT4G18470	-22.7384	EH	NaCl
AT4G18480	1.31711	EH	NaCl
AT4G18490	4.48595	EH	NaCl
AT4G18501	0.548878	EH	NaCl
AT4G18510	0.714238	EH	NaCl
AT4G18520	1.60408	EH	NaCl
AT4G18530	0.739384	EH	NaCl
AT4G18550	0.983873	EH	NaCl
AT4G18570	1.29839	EH	NaCl
AT4G18580	0.450941	EH	NaCl
AT4G18590	0.416449	EH	NaCl
AT4G18593	1.06358	EH	NaCl
AT4G18600	1.19528	EH	NaCl
AT4G18610	0.930083	EH	NaCl
AT4G18630	1.1578	EH	NaCl
AT4G18640	1.01136	EH	NaCl
AT4G18670	0.868778	EH	NaCl
AT4G18700	1.01058	EH	NaCl
AT4G18710	0.991677	EH	NaCl
AT4G18730	1.00442	EH	NaCl
AT4G18740	-0.89672	EH	NaCl
AT4G18750	0.0537309	EH	NaCl
AT4G18760	0.894366	EH	NaCl
AT4G18780	1.06106	EH	NaCl
AT4G18800	1.11259	EH	NaCl
AT4G18810	2.22499	EH	NaCl
AT4G18820	0.981293	EH	NaCl
AT4G18840	2.30369	EH	NaCl
AT4G18880	0.973947	EH	NaCl
AT4G18890	0.630053	EH	NaCl
AT4G18905	0.939003	EH	NaCl
AT4G18910	1.17704	EH	NaCl
AT4G18930	0.917783	EH	NaCl
AT4G18940	0.765304	EH	NaCl
AT4G18950	0.988721	EH	NaCl
AT4G18970	-3.85598	EH	NaCl
AT4G18975	0.850164	EH	NaCl
AT4G19003	0.984113	EH	NaCl
AT4G19006	0.952994	EH	NaCl
AT4G19010	0.821746	EH	NaCl
AT4G19020	0.914998	EH	NaCl
AT4G19030	0.922275	EH	NaCl
AT4G19040	0.859763	EH	NaCl
AT4G19045	0.949955	EH	NaCl
AT4G19060	1.67916	EH	NaCl
AT4G19070	-0.0357283	EH	NaCl
AT4G19090	0.105115	EH	NaCl
AT4G19100	-4.94879	EH	NaCl
AT4G19120	1.01878	EH	NaCl
AT4G19130	1.03096	EH	NaCl
AT4G19140	0.987098	EH	NaCl
AT4G19150	0.989973	EH	NaCl
AT4G19160	0.984429	EH	NaCl
AT4G19170	-2.01745	EH	NaCl
AT4G19180	0.946355	EH	NaCl
AT4G19185	1.03312	EH	NaCl
AT4G19190	0.925488	EH	NaCl
AT4G19191	1.47036	EH	NaCl
AT4G19200	1.08119	EH	NaCl
AT4G19210	0.98121	EH	NaCl
AT4G19220	0.38292	EH	NaCl
AT4G19230	0.911418	EH	NaCl
AT4G19350	0.671799	EH	NaCl
AT4G19370	1.9372	EH	NaCl
AT4G19380	0.382029	EH	NaCl
AT4G19390	3.539	EH	NaCl
AT4G19410	1.01714	EH	NaCl
AT4G19420	1.21437	EH	NaCl
AT4G19440	1.03892	EH	NaCl
AT4G19450	1.04946	EH	NaCl
AT4G19460	0.916008	EH	NaCl
AT4G19490	0.975771	EH	NaCl
AT4G19500	1.15241	EH	NaCl
AT4G19510	1.10571	EH	NaCl
AT4G19520	2.13044	EH	NaCl
AT4G19530	3.53156	EH	NaCl
AT4G19540	0.562277	EH	NaCl
AT4G19550	1.23406	EH	NaCl
AT4G19600	0.981567	EH	NaCl
AT4G19610	0.958324	EH	NaCl
AT4G19640	1.03018	EH	NaCl
AT4G19645	0.64172	EH	NaCl
AT4G19650	0.156204	EH	NaCl
AT4G19660	0.913921	EH	NaCl
AT4G19670	0.961602	EH	NaCl
AT4G19680	1.27514	EH	NaCl
AT4G19690	0.866474	EH	NaCl
AT4G19700	0.802441	EH	NaCl
AT4G19710	1.15126	EH	NaCl
AT4G19720	0.777978	EH	NaCl
AT4G19810	1.08407	EH	NaCl
AT4G19830	0.442563	EH	NaCl
AT4G19840	1.08397	EH	NaCl
AT4G19860	1.03362	EH	NaCl
AT4G19865	2.88157	EH	NaCl
AT4G19870	0.533127	EH	NaCl
AT4G19880	0.988138	EH	NaCl
AT4G19890	-0.451761	EH	NaCl
AT4G19900	1.00866	EH	NaCl
AT4G19920	0.0537309	EH	NaCl
AT4G19950	-5.37867	EH	NaCl
AT4G19960	1.38865	EH	NaCl
AT4G19970	-3.39617	EH	NaCl
AT4G19980	1.04387	EH	NaCl
AT4G19985	1.65829	EH	NaCl
AT4G19990	1.03309	EH	NaCl
AT4G20000	-1.80599	EH	NaCl
AT4G20010	1.3081	EH	NaCl
AT4G20020	0.992032	EH	NaCl
AT4G20030	-2.348	EH	NaCl
AT4G20040	-0.0830759	EH	NaCl
AT4G20050	8.57809	EH	NaCl
AT4G20060	1.22786	EH	NaCl
AT4G20070	0.96283	EH	NaCl
AT4G20090	0.272357	EH	NaCl
AT4G20110	1.01023	EH	NaCl
AT4G20130	1.18957	EH	NaCl
AT4G20140	0.984226	EH	NaCl
AT4G20150	0.978178	EH	NaCl
AT4G20160	1.93166	EH	NaCl
AT4G20170	1.14862	EH	NaCl
AT4G20190	1.19115	EH	NaCl
AT4G20210	1.01125	EH	NaCl
AT4G20230	-0.825915	EH	NaCl
AT4G20235	-2.19607	EH	NaCl
AT4G20240	0.838028	EH	NaCl
AT4G20260	1.0029	EH	NaCl
AT4G20270	1.07621	EH	NaCl
AT4G20280	1.15668	EH	NaCl
AT4G20300	0.885287	EH	NaCl
AT4G20310	0.348664	EH	NaCl
AT4G20320	0.912825	EH	NaCl
AT4G20325	0.88465	EH	NaCl
AT4G20330	1.09499	EH	NaCl
AT4G20340	0.829619	EH	NaCl
AT4G20350	0.367012	EH	NaCl
AT4G20360	1.18981	EH	NaCl
AT4G20362	0.528818	EH	NaCl
AT4G20380	0.986619	EH	NaCl
AT4G20390	0.915074	EH	NaCl
AT4G20400	0.965914	EH	NaCl
AT4G20410	1.05293	EH	NaCl
AT4G20430	0.644985	EH	NaCl
AT4G20440	0.972928	EH	NaCl
AT4G20450	1.56386	EH	NaCl
AT4G20460	1.00183	EH	NaCl
AT4G20480	0.9828	EH	NaCl
AT4G20690	0.38292	EH	NaCl
AT4G20720	0.989284	EH	NaCl
AT4G20730	0.696088	EH	NaCl
AT4G20740	1.25744	EH	NaCl
AT4G20760	1.57913	EH	NaCl
AT4G20770	0.731733	EH	NaCl
AT4G20780	1.12493	EH	NaCl
AT4G20820	1.36109	EH	NaCl
AT4G20830	1.04968	EH	NaCl
AT4G20840	0.931285	EH	NaCl
AT4G20850	0.991133	EH	NaCl
AT4G20860	0.961118	EH	NaCl
AT4G20870	1.10924	EH	NaCl
AT4G20880	1.06551	EH	NaCl
AT4G20890	1.01432	EH	NaCl
AT4G20910	0.795388	EH	NaCl
AT4G20930	1.72657	EH	NaCl
AT4G20940	0.73274	EH	NaCl
AT4G20960	1.01796	EH	NaCl
AT4G20980	0.955558	EH	NaCl
AT4G21020	0.284784	EH	NaCl
AT4G21060	0.66117	EH	NaCl
AT4G21065	1.8982	EH	NaCl
AT4G21070	1.22408	EH	NaCl
AT4G21090	1.38276	EH	NaCl
AT4G21100	1.0307	EH	NaCl
AT4G21105	0.992339	EH	NaCl
AT4G21110	0.980579	EH	NaCl
AT4G21120	0.586665	EH	NaCl
AT4G21140	0.580977	EH	NaCl
AT4G21150	0.946465	EH	NaCl
AT4G21160	0.876888	EH	NaCl
AT4G21170	3.3811	EH	NaCl
AT4G21180	1.01385	EH	NaCl
AT4G21190	-0.356718	EH	NaCl
AT4G21192	0.632373	EH	NaCl
AT4G21200	1.95657	EH	NaCl
AT4G21210	1.54084	EH	NaCl
AT4G21215	0.858237	EH	NaCl
AT4G21220	7.72397	EH	NaCl
AT4G21230	0.979689	EH	NaCl
AT4G21250	2.54485	EH	NaCl
AT4G21270	0.668689	EH	NaCl
AT4G21280	1.43828	EH	NaCl
AT4G21300	-3.46075	EH	NaCl
AT4G21310	-1.03828	EH	NaCl
AT4G21320	1.50382	EH	NaCl
AT4G21326	22.6409	EH	NaCl
AT4G21340	0.944146	EH	NaCl
AT4G21350	0.859755	EH	NaCl
AT4G21380	0.110265	EH	NaCl
AT4G21390	1.01901	EH	NaCl
AT4G21400	-0.954208	EH	NaCl
AT4G21410	0.978286	EH	NaCl
AT4G21420	1.32548	EH	NaCl
AT4G21430	1.17567	EH	NaCl
AT4G21445	0.362955	EH	NaCl
AT4G21450	0.964025	EH	NaCl
AT4G21460	0.858796	EH	NaCl
AT4G21470	0.922092	EH	NaCl
AT4G21480	5.63506	EH	NaCl
AT4G21490	3.58475	EH	NaCl
AT4G21500	1.9372	EH	NaCl
AT4G21510	0.207675	EH	NaCl
AT4G21520	-0.198873	EH	NaCl
AT4G21530	1.22587	EH	NaCl
AT4G21534	1.21667	EH	NaCl
AT4G21540	0.875888	EH	NaCl
AT4G21550	-0.954208	EH	NaCl
AT4G21560	1.19352	EH	NaCl
AT4G21570	1.0839	EH	NaCl
AT4G21580	1.0801	EH	NaCl
AT4G21585	3.63578	EH	NaCl
AT4G21600	0.872747	EH	NaCl
AT4G21610	2.18088	EH	NaCl
AT4G21620	3.51074	EH	NaCl
AT4G21650	-7.0116	EH	NaCl
AT4G21660	0.998404	EH	NaCl
AT4G21670	0.957529	EH	NaCl
AT4G21680	1.58459	EH	NaCl
AT4G21700	1.10811	EH	NaCl
AT4G21705	1.01747	EH	NaCl
AT4G21710	0.980949	EH	NaCl
AT4G21720	0.426251	EH	NaCl
AT4G21740	1.46764	EH	NaCl
AT4G21750	7.96567	EH	NaCl
AT4G21760	21.5457	EH	NaCl
AT4G21770	0.793525	EH	NaCl
AT4G21790	0.970705	EH	NaCl
AT4G21800	0.864038	EH	NaCl
AT4G21810	0.98487	EH	NaCl
AT4G21820	1.10286	EH	NaCl
AT4G21830	1.00558	EH	NaCl
AT4G21840	0.490559	EH	NaCl
AT4G21850	1.01568	EH	NaCl
AT4G21860	1.16602	EH	NaCl
AT4G21865	-8.11462	EH	NaCl
AT4G21870	-0.501836	EH	NaCl
AT4G21880	0.993581	EH	NaCl
AT4G21890	21.5457	EH	NaCl
AT4G21900	1.11206	EH	NaCl
AT4G21903	3.87531	EH	NaCl
AT4G21910	0.989489	EH	NaCl
AT4G21960	0.989108	EH	NaCl
AT4G21980	0.921193	EH	NaCl
AT4G21990	1.01804	EH	NaCl
AT4G22000	0.973177	EH	NaCl
AT4G22010	0.982155	EH	NaCl
AT4G22070	0.423806	EH	NaCl
AT4G22080	0.121715	EH	NaCl
AT4G22110	106.67	EH	NaCl
AT4G22120	1.00321	EH	NaCl
AT4G22130	0.978975	EH	NaCl
AT4G22140	0.983716	EH	NaCl
AT4G22150	1.04416	EH	NaCl
AT4G22160	0.884691	EH	NaCl
AT4G22190	1.30624	EH	NaCl
AT4G22200	-0.393476	EH	NaCl
AT4G22210	1.93166	EH	NaCl
AT4G22212	0.83764	EH	NaCl
AT4G22214	-3.82654	EH	NaCl
AT4G22217	2.16136	EH	NaCl
AT4G22220	1.01633	EH	NaCl
AT4G22230	0.402745	EH	NaCl
AT4G22233	2.54485	EH	NaCl
AT4G22235	1.05577	EH	NaCl
AT4G22240	1.05841	EH	NaCl
AT4G22250	1.10442	EH	NaCl
AT4G22260	0.984354	EH	NaCl
AT4G22270	1.42977	EH	NaCl
AT4G22280	1.47036	EH	NaCl
AT4G22285	0.963349	EH	NaCl
AT4G22290	1.18307	EH	NaCl
AT4G22300	1.04631	EH	NaCl
AT4G22305	1.39432	EH	NaCl
AT4G22310	0.952284	EH	NaCl
AT4G22320	0.857832	EH	NaCl
AT4G22330	1.05217	EH	NaCl
AT4G22340	0.820164	EH	NaCl
AT4G22350	0.601808	EH	NaCl
AT4G22360	1.01796	EH	NaCl
AT4G22380	0.779872	EH	NaCl
AT4G22460	0.773851	EH	NaCl
AT4G22470	0.548878	EH	NaCl
AT4G22485	0.453622	EH	NaCl
AT4G22490	0.84511	EH	NaCl
AT4G22530	1.04448	EH	NaCl
AT4G22540	1.0349	EH	NaCl
AT4G22550	0.590905	EH	NaCl
AT4G22570	0.910428	EH	NaCl
AT4G22580	0.934105	EH	NaCl
AT4G22610	1.28884	EH	NaCl
AT4G22640	51.7681	EH	NaCl
AT4G22666	0.845275	EH	NaCl
AT4G22670	0.94664	EH	NaCl
AT4G22680	0.362332	EH	NaCl
AT4G22690	2.01593	EH	NaCl
AT4G22710	-0.235925	EH	NaCl
AT4G22720	0.925881	EH	NaCl
AT4G22730	-0.132475	EH	NaCl
AT4G22740	1.00234	EH	NaCl
AT4G22745	0.809964	EH	NaCl
AT4G22753	0.643695	EH	NaCl
AT4G22756	1.15841	EH	NaCl
AT4G22758	1.13476	EH	NaCl
AT4G22760	3.77159	EH	NaCl
AT4G22770	0.794142	EH	NaCl
AT4G22780	0.776777	EH	NaCl
AT4G22790	-0.601292	EH	NaCl
AT4G22810	0.874199	EH	NaCl
AT4G22820	1.04424	EH	NaCl
AT4G22830	-1.30594	EH	NaCl
AT4G22840	0.631685	EH	NaCl
AT4G22850	0.865216	EH	NaCl
AT4G22860	0.714684	EH	NaCl
AT4G22890	1.53877	EH	NaCl
AT4G22900	0.524367	EH	NaCl
AT4G22910	0.878621	EH	NaCl
AT4G22920	0.352871	EH	NaCl
AT4G22930	1.00217	EH	NaCl
AT4G22970	1.12821	EH	NaCl
AT4G22980	-6.40202	EH	NaCl
AT4G22990	139.607	EH	NaCl
AT4G23000	-4.21725	EH	NaCl
AT4G23010	0.951845	EH	NaCl
AT4G23020	0.543139	EH	NaCl
AT4G23040	0.867355	EH	NaCl
AT4G23050	1.01069	EH	NaCl
AT4G23060	1.57538	EH	NaCl
AT4G23070	-23.301	EH	NaCl
AT4G23100	1.0196	EH	NaCl
AT4G23170	0.83942	EH	NaCl
AT4G23180	2.68903	EH	NaCl
AT4G23190	1.19671	EH	NaCl
AT4G23210	0.257434	EH	NaCl
AT4G23250	-10.4486	EH	NaCl
AT4G23260	0.148682	EH	NaCl
AT4G23270	0.999905	EH	NaCl
AT4G23290	-0.982562	EH	NaCl
AT4G23300	-0.915212	EH	NaCl
AT4G23330	0.590609	EH	NaCl
AT4G23400	0.985668	EH	NaCl
AT4G23410	0.354982	EH	NaCl
AT4G23420	0.765623	EH	NaCl
AT4G23430	0.979939	EH	NaCl
AT4G23440	0.98594	EH	NaCl
AT4G23450	0.521372	EH	NaCl
AT4G23460	0.966911	EH	NaCl
AT4G23470	0.9945	EH	NaCl
AT4G23490	0.880779	EH	NaCl
AT4G23493	-0.235309	EH	NaCl
AT4G23496	-3.18095	EH	NaCl
AT4G23500	1.11119	EH	NaCl
AT4G23510	2.06489	EH	NaCl
AT4G23530	1.16045	EH	NaCl
AT4G23540	1.04829	EH	NaCl
AT4G23550	1.11667	EH	NaCl
AT4G23570	1.4029	EH	NaCl
AT4G23590	1.05778	EH	NaCl
AT4G23600	0.0528926	EH	NaCl
AT4G23620	0.950171	EH	NaCl
AT4G23630	0.958854	EH	NaCl
AT4G23640	1.00436	EH	NaCl
AT4G23650	0.997948	EH	NaCl
AT4G23660	1.21119	EH	NaCl
AT4G23670	0.994024	EH	NaCl
AT4G23680	0.997709	EH	NaCl
AT4G23690	0.922414	EH	NaCl
AT4G23700	0.874149	EH	NaCl
AT4G23710	1.03511	EH	NaCl
AT4G23730	0.955625	EH	NaCl
AT4G23740	1.10197	EH	NaCl
AT4G23750	0.911706	EH	NaCl
AT4G23760	1.06486	EH	NaCl
AT4G23790	0.869641	EH	NaCl
AT4G23800	0.945428	EH	NaCl
AT4G23810	1.15902	EH	NaCl
AT4G23820	1.37731	EH	NaCl
AT4G23840	0.911757	EH	NaCl
AT4G23850	0.992731	EH	NaCl
AT4G23860	0.912606	EH	NaCl
AT4G23870	1.02191	EH	NaCl
AT4G23880	-1.34484	EH	NaCl
AT4G23885	0.811074	EH	NaCl
AT4G23890	1.53643	EH	NaCl
AT4G23895	1.03834	EH	NaCl
AT4G23910	0.795127	EH	NaCl
AT4G23920	1.35222	EH	NaCl
AT4G23930	1.05131	EH	NaCl
AT4G23940	1.09733	EH	NaCl
AT4G23950	-0.825915	EH	NaCl
AT4G23980	0.963094	EH	NaCl
AT4G23990	0.371147	EH	NaCl
AT4G24015	-0.634159	EH	NaCl
AT4G24020	0.975205	EH	NaCl
AT4G24026	1.10395	EH	NaCl
AT4G24040	1.02214	EH	NaCl
AT4G24050	0.837067	EH	NaCl
AT4G24060	1.04522	EH	NaCl
AT4G24080	0.207675	EH	NaCl
AT4G24090	14.5944	EH	NaCl
AT4G24100	0.880567	EH	NaCl
AT4G24110	0.832489	EH	NaCl
AT4G24120	0.0256612	EH	NaCl
AT4G24130	0.713778	EH	NaCl
AT4G24140	0.939137	EH	NaCl
AT4G24160	0.962847	EH	NaCl
AT4G24170	1.00377	EH	NaCl
AT4G24175	0.172443	EH	NaCl
AT4G24180	-2.0273	EH	NaCl
AT4G24190	1.01362	EH	NaCl
AT4G24200	0.995737	EH	NaCl
AT4G24210	1.12018	EH	NaCl
AT4G24220	1.04401	EH	NaCl
AT4G24230	1.13177	EH	NaCl
AT4G24240	0.994786	EH	NaCl
AT4G24250	82.5637	EH	NaCl
AT4G24265	0.479934	EH	NaCl
AT4G24270	0.893606	EH	NaCl
AT4G24275	1.15726	EH	NaCl
AT4G24280	1.06815	EH	NaCl
AT4G24290	1.04145	EH	NaCl
AT4G24310	1.03314	EH	NaCl
AT4G24320	0.898622	EH	NaCl
AT4G24330	0.98069	EH	NaCl
AT4G24340	1.26333	EH	NaCl
AT4G24350	-0.435454	EH	NaCl
AT4G24370	1.43714	EH	NaCl
AT4G24380	2.41839	EH	NaCl
AT4G24390	1.02038	EH	NaCl
AT4G24400	0.98833	EH	NaCl
AT4G24415	0.62263	EH	NaCl
AT4G24420	0.260854	EH	NaCl
AT4G24430	0.370468	EH	NaCl
AT4G24440	0.959015	EH	NaCl
AT4G24450	0.0256612	EH	NaCl
AT4G24460	2.12021	EH	NaCl
AT4G24470	0.860849	EH	NaCl
AT4G24480	1.02687	EH	NaCl
AT4G24490	0.885831	EH	NaCl
AT4G24500	0.94348	EH	NaCl
AT4G24510	-2.23586	EH	NaCl
AT4G24520	1.01286	EH	NaCl
AT4G24530	0.874336	EH	NaCl
AT4G24550	1.00705	EH	NaCl
AT4G24560	0.982689	EH	NaCl
AT4G24570	1.99757	EH	NaCl
AT4G24580	0.802282	EH	NaCl
AT4G24590	0.769505	EH	NaCl
AT4G24610	0.974138	EH	NaCl
AT4G24620	0.997822	EH	NaCl
AT4G24630	1.31278	EH	NaCl
AT4G24660	0.745911	EH	NaCl
AT4G24670	1.42662	EH	NaCl
AT4G24680	0.944125	EH	NaCl
AT4G24690	0.993881	EH	NaCl
AT4G24710	2.18088	EH	NaCl
AT4G24730	1.17598	EH	NaCl
AT4G24740	0.958611	EH	NaCl
AT4G24750	1.19019	EH	NaCl
AT4G24760	0.983985	EH	NaCl
AT4G24770	1.19787	EH	NaCl
AT4G24780	0.99287	EH	NaCl
AT4G24790	1.26663	EH	NaCl
AT4G24800	1.01054	EH	NaCl
AT4G24805	0.89299	EH	NaCl
AT4G24810	0.473287	EH	NaCl
AT4G24820	1.00256	EH	NaCl
AT4G24830	0.9147	EH	NaCl
AT4G24840	0.918547	EH	NaCl
AT4G24880	0.877351	EH	NaCl
AT4G24900	0.747534	EH	NaCl
AT4G24920	1.01027	EH	NaCl
AT4G24930	4.54697	EH	NaCl
AT4G24940	0.936086	EH	NaCl
AT4G24960	1.01255	EH	NaCl
AT4G24970	-1.68357	EH	NaCl
AT4G24972	-0.644539	EH	NaCl
AT4G24990	0.979112	EH	NaCl
AT4G25000	0.74166	EH	NaCl
AT4G25010	0.595132	EH	NaCl
AT4G25030	1.01927	EH	NaCl
AT4G25050	1.46372	EH	NaCl
AT4G25070	0.962499	EH	NaCl
AT4G25080	1.38876	EH	NaCl
AT4G25090	0.57494	EH	NaCl
AT4G25100	1.29527	EH	NaCl
AT4G25110	4.10731	EH	NaCl
AT4G25120	0.88704	EH	NaCl
AT4G25130	1.04852	EH	NaCl
AT4G25140	0.257434	EH	NaCl
AT4G25150	2.89557	EH	NaCl
AT4G25160	1.13467	EH	NaCl
AT4G25170	1.05009	EH	NaCl
AT4G25180	0.833784	EH	NaCl
AT4G25190	1.37243	EH	NaCl
AT4G25210	1.02337	EH	NaCl
AT4G25220	1.56386	EH	NaCl
AT4G25225	-2.47928	EH	NaCl
AT4G25230	1.00671	EH	NaCl
AT4G25240	0.925171	EH	NaCl
AT4G25250	0.954667	EH	NaCl
AT4G25260	1.01747	EH	NaCl
AT4G25270	-1.68357	EH	NaCl
AT4G25280	0.591109	EH	NaCl
AT4G25290	0.908216	EH	NaCl
AT4G25300	3.67984	EH	NaCl
AT4G25310	3.24782	EH	NaCl
AT4G25315	0.85388	EH	NaCl
AT4G25320	0.85772	EH	NaCl
AT4G25340	0.935089	EH	NaCl
AT4G25350	0.833213	EH	NaCl
AT4G25360	0.966969	EH	NaCl
AT4G25370	1.00367	EH	NaCl
AT4G25390	0.996325	EH	NaCl
AT4G25400	1.0566	EH	NaCl
AT4G25410	1.71456	EH	NaCl
AT4G25434	0.588544	EH	NaCl
AT4G25440	0.849133	EH	NaCl
AT4G25450	1.14048	EH	NaCl
AT4G25500	0.94366	EH	NaCl
AT4G25515	0.893367	EH	NaCl
AT4G25520	1.07031	EH	NaCl
AT4G25540	0.71376	EH	NaCl
AT4G25550	0.828069	EH	NaCl
AT4G25560	-1.04215	EH	NaCl
AT4G25570	0.985133	EH	NaCl
AT4G25580	0.542434	EH	NaCl
AT4G25600	-12.3185	EH	NaCl
AT4G25610	0.918785	EH	NaCl
AT4G25620	1.5147	EH	NaCl
AT4G25630	0.884072	EH	NaCl
AT4G25640	1.0059	EH	NaCl
AT4G25650	1.17254	EH	NaCl
AT4G25660	0.862208	EH	NaCl
AT4G25680	0.919124	EH	NaCl
AT4G25700	0.847661	EH	NaCl
AT4G25710	1.05113	EH	NaCl
AT4G25720	0.976586	EH	NaCl
AT4G25730	0.898103	EH	NaCl
AT4G25740	0.957598	EH	NaCl
AT4G25760	-1.28363	EH	NaCl
AT4G25770	1.30131	EH	NaCl
AT4G25780	-1.56168	EH	NaCl
AT4G25790	1.79265	EH	NaCl
AT4G25800	1.60341	EH	NaCl
AT4G25810	12.9698	EH	NaCl
AT4G25820	0.959594	EH	NaCl
AT4G25830	1.53637	EH	NaCl
AT4G25835	0.815324	EH	NaCl
AT4G25840	0.750441	EH	NaCl
AT4G25870	0.982405	EH	NaCl
AT4G25880	0.969618	EH	NaCl
AT4G25890	0.894351	EH	NaCl
AT4G25900	0.932185	EH	NaCl
AT4G25910	-7.43724	EH	NaCl
AT4G25940	0.474858	EH	NaCl
AT4G25960	3.6896	EH	NaCl
AT4G25970	1.05694	EH	NaCl
AT4G26000	1.03718	EH	NaCl
AT4G26010	0.889273	EH	NaCl
AT4G26050	1.03266	EH	NaCl
AT4G26055	12.2351	EH	NaCl
AT4G26060	0.957963	EH	NaCl
AT4G26070	1.13467	EH	NaCl
AT4G26080	1.00969	EH	NaCl
AT4G26090	1.10774	EH	NaCl
AT4G26095	0.572598	EH	NaCl
AT4G26100	1.03303	EH	NaCl
AT4G26110	0.996625	EH	NaCl
AT4G26120	2.89557	EH	NaCl
AT4G26130	0.952659	EH	NaCl
AT4G26140	0.863944	EH	NaCl
AT4G26150	0.10131	EH	NaCl
AT4G26160	0.51655	EH	NaCl
AT4G26180	0.602132	EH	NaCl
AT4G26190	0.9175	EH	NaCl
AT4G26200	1.09658	EH	NaCl
AT4G26210	0.858744	EH	NaCl
AT4G26220	1.16534	EH	NaCl
AT4G26230	0.945234	EH	NaCl
AT4G26240	0.93725	EH	NaCl
AT4G26270	0.84079	EH	NaCl
AT4G26288	1.99254	EH	NaCl
AT4G26300	0.964048	EH	NaCl
AT4G26310	0.983134	EH	NaCl
AT4G26320	0.930866	EH	NaCl
AT4G26370	1.68893	EH	NaCl
AT4G26400	1.2054	EH	NaCl
AT4G26410	1.0615	EH	NaCl
AT4G26430	0.948717	EH	NaCl
AT4G26450	1.03771	EH	NaCl
AT4G26455	1.02567	EH	NaCl
AT4G26470	0.83104	EH	NaCl
AT4G26480	1.03581	EH	NaCl
AT4G26490	0.16479	EH	NaCl
AT4G26500	1.09516	EH	NaCl
AT4G26510	1.16713	EH	NaCl
AT4G26520	-2.35378	EH	NaCl
AT4G26530	3.01453	EH	NaCl
AT4G26540	1.09273	EH	NaCl
AT4G26542	0.255375	EH	NaCl
AT4G26550	0.229514	EH	NaCl
AT4G26555	0.655554	EH	NaCl
AT4G26560	2.35963	EH	NaCl
AT4G26570	0.921747	EH	NaCl
AT4G26580	2.50559	EH	NaCl
AT4G26582	1.43151	EH	NaCl
AT4G26600	0.62931	EH	NaCl
AT4G26610	0.984676	EH	NaCl
AT4G26620	0.913243	EH	NaCl
AT4G26630	0.929175	EH	NaCl
AT4G26640	0.837074	EH	NaCl
AT4G26650	1.01767	EH	NaCl
AT4G26660	0.813151	EH	NaCl
AT4G26670	1.13056	EH	NaCl
AT4G26680	2.22484	EH	NaCl
AT4G26690	0.958087	EH	NaCl
AT4G26700	1.16599	EH	NaCl
AT4G26710	1.05642	EH	NaCl
AT4G26720	1.00783	EH	NaCl
AT4G26750	0.901154	EH	NaCl
AT4G26760	0.944343	EH	NaCl
AT4G26770	0.948029	EH	NaCl
AT4G26780	0.849225	EH	NaCl
AT4G26790	1.35305	EH	NaCl
AT4G26795	2.3479	EH	NaCl
AT4G26800	1.05131	EH	NaCl
AT4G26810	0.877283	EH	NaCl
AT4G26840	0.869537	EH	NaCl
AT4G26850	0.989791	EH	NaCl
AT4G26860	0.264686	EH	NaCl
AT4G26870	0.906659	EH	NaCl
AT4G26880	0.273766	EH	NaCl
AT4G26890	1.23406	EH	NaCl
AT4G26900	0.98085	EH	NaCl
AT4G26910	0.963795	EH	NaCl
AT4G26940	0.966931	EH	NaCl
AT4G26960	1.54033	EH	NaCl
AT4G26965	0.733629	EH	NaCl
AT4G26970	0.938827	EH	NaCl
AT4G26980	0.986934	EH	NaCl
AT4G26990	1.04016	EH	NaCl
AT4G27000	0.996036	EH	NaCl
AT4G27010	1.01928	EH	NaCl
AT4G27020	1.0474	EH	NaCl
AT4G27030	1.04689	EH	NaCl
AT4G27040	1.07379	EH	NaCl
AT4G27050	1.29124	EH	NaCl
AT4G27060	1.03042	EH	NaCl
AT4G27070	0.927044	EH	NaCl
AT4G27080	0.932414	EH	NaCl
AT4G27090	0.982521	EH	NaCl
AT4G27100	0.064189	EH	NaCl
AT4G27120	0.870286	EH	NaCl
AT4G27130	0.966599	EH	NaCl
AT4G27180	0.883008	EH	NaCl
AT4G27230	0.974731	EH	NaCl
AT4G27240	0.490559	EH	NaCl
AT4G27250	1.56476	EH	NaCl
AT4G27260	0.951488	EH	NaCl
AT4G27270	0.951905	EH	NaCl
AT4G27280	0.747534	EH	NaCl
AT4G27290	1.168	EH	NaCl
AT4G27300	-0.19447	EH	NaCl
AT4G27310	0.942053	EH	NaCl
AT4G27320	0.917093	EH	NaCl
AT4G27340	1.872	EH	NaCl
AT4G27350	1.13268	EH	NaCl
AT4G27370	0.432643	EH	NaCl
AT4G27380	0.820511	EH	NaCl
AT4G27390	0.900117	EH	NaCl
AT4G27400	1.05341	EH	NaCl
AT4G27410	0.966717	EH	NaCl
AT4G27430	0.980788	EH	NaCl
AT4G27435	0.851856	EH	NaCl
AT4G27440	1.37997	EH	NaCl
AT4G27450	0.912606	EH	NaCl
AT4G27460	-1.53666	EH	NaCl
AT4G27470	0.691738	EH	NaCl
AT4G27480	-0.354026	EH	NaCl
AT4G27490	0.492538	EH	NaCl
AT4G27500	0.98932	EH	NaCl
AT4G27510	1.9372	EH	NaCl
AT4G27520	1.27586	EH	NaCl
AT4G27540	0.616698	EH	NaCl
AT4G27560	0.959856	EH	NaCl
AT4G27570	0.83942	EH	NaCl
AT4G27580	1.19115	EH	NaCl
AT4G27585	1.01883	EH	NaCl
AT4G27590	-2.51273	EH	NaCl
AT4G27595	1.04988	EH	NaCl
AT4G27600	1.28033	EH	NaCl
AT4G27610	1.1787	EH	NaCl
AT4G27620	1.8177	EH	NaCl
AT4G27630	1.54315	EH	NaCl
AT4G27640	1.03513	EH	NaCl
AT4G27650	0.944815	EH	NaCl
AT4G27652	0.534851	EH	NaCl
AT4G27657	0.83942	EH	NaCl
AT4G27660	-0.105305	EH	NaCl
AT4G27680	1.05513	EH	NaCl
AT4G27690	1.26548	EH	NaCl
AT4G27700	1.62731	EH	NaCl
AT4G27710	1.04448	EH	NaCl
AT4G27720	0.98831	EH	NaCl
AT4G27730	0.611282	EH	NaCl
AT4G27740	1.52198	EH	NaCl
AT4G27745	0.919975	EH	NaCl
AT4G27750	0.996707	EH	NaCl
AT4G27760	0.93593	EH	NaCl
AT4G27780	0.802952	EH	NaCl
AT4G27800	1.37951	EH	NaCl
AT4G27810	0.148682	EH	NaCl
AT4G27820	-12.365	EH	NaCl
AT4G27830	0.994738	EH	NaCl
AT4G27840	1.03736	EH	NaCl
AT4G27850	2.14895	EH	NaCl
AT4G27852	0.293342	EH	NaCl
AT4G27860	0.933614	EH	NaCl
AT4G27870	1.0033	EH	NaCl
AT4G27880	1.05829	EH	NaCl
AT4G27900	1.03305	EH	NaCl
AT4G27910	1.17793	EH	NaCl
AT4G27940	0.507925	EH	NaCl
AT4G27950	1.03201	EH	NaCl
AT4G27960	0.949406	EH	NaCl
AT4G27970	1.8442	EH	NaCl
AT4G27990	1.01827	EH	NaCl
AT4G28010	0.71771	EH	NaCl
AT4G28020	1.10234	EH	NaCl
AT4G28025	1.25336	EH	NaCl
AT4G28030	1.25992	EH	NaCl
AT4G28040	0.945616	EH	NaCl
AT4G28050	0.862454	EH	NaCl
AT4G28060	0.993212	EH	NaCl
AT4G28070	0.567739	EH	NaCl
AT4G28080	1.36633	EH	NaCl
AT4G28085	1.71778	EH	NaCl
AT4G28088	4.84821	EH	NaCl
AT4G28100	0.652177	EH	NaCl
AT4G28110	2.88157	EH	NaCl
AT4G28150	1.15902	EH	NaCl
AT4G28162	0.310379	EH	NaCl
AT4G28180	-0.254121	EH	NaCl
AT4G28190	1.16558	EH	NaCl
AT4G28200	1.02805	EH	NaCl
AT4G28210	0.986934	EH	NaCl
AT4G28220	1.13594	EH	NaCl
AT4G28230	1.02575	EH	NaCl
AT4G28240	0.936765	EH	NaCl
AT4G28250	0.864061	EH	NaCl
AT4G28260	0.828343	EH	NaCl
AT4G28270	1.35378	EH	NaCl
AT4G28290	0.124407	EH	NaCl
AT4G28300	0.938729	EH	NaCl
AT4G28310	1.25993	EH	NaCl
AT4G28320	1.50406	EH	NaCl
AT4G28330	0.110265	EH	NaCl
AT4G28350	7.96689	EH	NaCl
AT4G28360	0.910789	EH	NaCl
AT4G28370	0.914497	EH	NaCl
AT4G28390	1.08794	EH	NaCl
AT4G28400	1.00408	EH	NaCl
AT4G28410	0.738508	EH	NaCl
AT4G28430	-7.6566	EH	NaCl
AT4G28440	0.948348	EH	NaCl
AT4G28450	0.911656	EH	NaCl
AT4G28460	0.453622	EH	NaCl
AT4G28470	1.01153	EH	NaCl
AT4G28480	0.987469	EH	NaCl
AT4G28490	2.85989	EH	NaCl
AT4G28500	-0.624712	EH	NaCl
AT4G28510	0.872867	EH	NaCl
AT4G28520	0.0528926	EH	NaCl
AT4G28530	8.88112	EH	NaCl
AT4G28540	1.04258	EH	NaCl
AT4G28550	0.33254	EH	NaCl
AT4G28570	0.868113	EH	NaCl
AT4G28590	2.11997	EH	NaCl
AT4G28600	1.06661	EH	NaCl
AT4G28610	1.10109	EH	NaCl
AT4G28630	0.9744	EH	NaCl
AT4G28640	1.26211	EH	NaCl
AT4G28650	0.891142	EH	NaCl
AT4G28652	1.22813	EH	NaCl
AT4G28660	2.15331	EH	NaCl
AT4G28690	-63.4402	EH	NaCl
AT4G28703	0.624031	EH	NaCl
AT4G28706	1.24706	EH	NaCl
AT4G28710	0.915804	EH	NaCl
AT4G28720	1.4729	EH	NaCl
AT4G28730	1.68893	EH	NaCl
AT4G28740	1.88305	EH	NaCl
AT4G28750	1.45464	EH	NaCl
AT4G28760	1.1195	EH	NaCl
AT4G28770	1.00586	EH	NaCl
AT4G28780	-0.087124	EH	NaCl
AT4G28790	0.293342	EH	NaCl
AT4G28820	5.63488	EH	NaCl
AT4G28830	0.964004	EH	NaCl
AT4G28840	16.9094	EH	NaCl
AT4G28860	0.867622	EH	NaCl
AT4G28880	0.976044	EH	NaCl
AT4G28890	1.10421	EH	NaCl
AT4G28900	2.54485	EH	NaCl
AT4G28910	0.968597	EH	NaCl
AT4G28940	0.725576	EH	NaCl
AT4G28950	-0.475769	EH	NaCl
AT4G28970	0.83942	EH	NaCl
AT4G28980	0.963776	EH	NaCl
AT4G28990	0.782372	EH	NaCl
AT4G29000	0.562277	EH	NaCl
AT4G29010	1.00796	EH	NaCl
AT4G29020	11.0332	EH	NaCl
AT4G29030	0.121144	EH	NaCl
AT4G29040	1.01026	EH	NaCl
AT4G29060	1.25932	EH	NaCl
AT4G29070	1.82138	EH	NaCl
AT4G29080	0.953445	EH	NaCl
AT4G29100	0.986339	EH	NaCl
AT4G29110	-0.0271788	EH	NaCl
AT4G29120	1.05018	EH	NaCl
AT4G29130	0.961276	EH	NaCl
AT4G29140	0.973557	EH	NaCl
AT4G29160	0.977148	EH	NaCl
AT4G29170	-4.07353	EH	NaCl
AT4G29180	0.752958	EH	NaCl
AT4G29190	1.75462	EH	NaCl
AT4G29200	0.83942	EH	NaCl
AT4G29210	1.03622	EH	NaCl
AT4G29220	0.994185	EH	NaCl
AT4G29230	0.758123	EH	NaCl
AT4G29240	0.672412	EH	NaCl
AT4G29260	0.970092	EH	NaCl
AT4G29270	0.955281	EH	NaCl
AT4G29310	1.09531	EH	NaCl
AT4G29330	0.922939	EH	NaCl
AT4G29340	-8.54124	EH	NaCl
AT4G29350	1.00419	EH	NaCl
AT4G29360	1.04487	EH	NaCl
AT4G29380	0.945603	EH	NaCl
AT4G29390	0.928607	EH	NaCl
AT4G29400	-44.6304	EH	NaCl
AT4G29410	0.968213	EH	NaCl
AT4G29420	1.13343	EH	NaCl
AT4G29430	0.877691	EH	NaCl
AT4G29440	1.01487	EH	NaCl
AT4G29480	0.962461	EH	NaCl
AT4G29490	0.957281	EH	NaCl
AT4G29510	0.943908	EH	NaCl
AT4G29520	1.11118	EH	NaCl
AT4G29530	-19.4541	EH	NaCl
AT4G29540	-0.350081	EH	NaCl
AT4G29560	-0.837081	EH	NaCl
AT4G29590	1.00871	EH	NaCl
AT4G29610	0.548878	EH	NaCl
AT4G29660	0.936681	EH	NaCl
AT4G29670	1.55315	EH	NaCl
AT4G29680	0.982687	EH	NaCl
AT4G29690	0.927255	EH	NaCl
AT4G29700	0.973963	EH	NaCl
AT4G29720	1.00411	EH	NaCl
AT4G29730	0.522789	EH	NaCl
AT4G29735	0.998282	EH	NaCl
AT4G29740	0.584736	EH	NaCl
AT4G29750	1.19805	EH	NaCl
AT4G29780	1.75039	EH	NaCl
AT4G29790	1.01941	EH	NaCl
AT4G29800	0.893174	EH	NaCl
AT4G29810	0.953478	EH	NaCl
AT4G29820	0.395164	EH	NaCl
AT4G29830	1.05799	EH	NaCl
AT4G29840	0.963721	EH	NaCl
AT4G29860	-0.552522	EH	NaCl
AT4G29870	0.950371	EH	NaCl
AT4G29890	0.754759	EH	NaCl
AT4G29900	1.02003	EH	NaCl
AT4G29905	1.04006	EH	NaCl
AT4G29910	0.89063	EH	NaCl
AT4G29920	0.768885	EH	NaCl
AT4G29930	1.20665	EH	NaCl
AT4G29940	0.780734	EH	NaCl
AT4G29950	1.05975	EH	NaCl
AT4G29960	0.901952	EH	NaCl
AT4G29990	1.39941	EH	NaCl
AT4G30000	0.647455	EH	NaCl
AT4G30010	1.02503	EH	NaCl
AT4G30020	1.14833	EH	NaCl
AT4G30060	0.942944	EH	NaCl
AT4G30080	0.974963	EH	NaCl
AT4G30090	0.578245	EH	NaCl
AT4G30100	0.974529	EH	NaCl
AT4G30110	0.237539	EH	NaCl
AT4G30120	-0.51072	EH	NaCl
AT4G30130	0.349466	EH	NaCl
AT4G30140	0.915003	EH	NaCl
AT4G30150	1.03159	EH	NaCl
AT4G30160	0.930495	EH	NaCl
AT4G30170	0.966726	EH	NaCl
AT4G30180	3.13679	EH	NaCl
AT4G30190	0.982435	EH	NaCl
AT4G30200	1.02966	EH	NaCl
AT4G30210	1.0073	EH	NaCl
AT4G30220	0.90602	EH	NaCl
AT4G30240	0.973127	EH	NaCl
AT4G30260	0.973735	EH	NaCl
AT4G30270	0.912214	EH	NaCl
AT4G30280	1.17334	EH	NaCl
AT4G30290	1.07344	EH	NaCl
AT4G30310	0.998343	EH	NaCl
AT4G30320	0.200649	EH	NaCl
AT4G30330	0.791728	EH	NaCl
AT4G30340	1.0008	EH	NaCl
AT4G30350	1.01176	EH	NaCl
AT4G30360	0.923311	EH	NaCl
AT4G30370	0.250568	EH	NaCl
AT4G30390	0.847881	EH	NaCl
AT4G30400	0.93511	EH	NaCl
AT4G30410	1.1456	EH	NaCl
AT4G30420	0.758179	EH	NaCl
AT4G30440	1.14077	EH	NaCl
AT4G30450	1.12376	EH	NaCl
AT4G30460	1.01227	EH	NaCl
AT4G30470	1.004	EH	NaCl
AT4G30480	0.866943	EH	NaCl
AT4G30490	0.915748	EH	NaCl
AT4G30500	1.01943	EH	NaCl
AT4G30510	0.627436	EH	NaCl
AT4G30520	0.442888	EH	NaCl
AT4G30530	0.967962	EH	NaCl
AT4G30550	1.11241	EH	NaCl
AT4G30560	0.954732	EH	NaCl
AT4G30570	0.126388	EH	NaCl
AT4G30580	1.2771	EH	NaCl
AT4G30600	0.996682	EH	NaCl
AT4G30610	0.904544	EH	NaCl
AT4G30620	2.2187	EH	NaCl
AT4G30630	0.794139	EH	NaCl
AT4G30640	114.52	EH	NaCl
AT4G30650	1.03973	EH	NaCl
AT4G30660	1.03406	EH	NaCl
AT4G30662	0.273766	EH	NaCl
AT4G30670	0.911086	EH	NaCl
AT4G30680	0.312288	EH	NaCl
AT4G30690	1.34459	EH	NaCl
AT4G30700	-5.05504	EH	NaCl
AT4G30710	0.804694	EH	NaCl
AT4G30720	0.819994	EH	NaCl
AT4G30750	0.942599	EH	NaCl
AT4G30760	0.908461	EH	NaCl
AT4G30780	0.936928	EH	NaCl
AT4G30790	0.973767	EH	NaCl
AT4G30800	0.821005	EH	NaCl
AT4G30810	0.997186	EH	NaCl
AT4G30820	0.769495	EH	NaCl
AT4G30825	1.4712	EH	NaCl
AT4G30830	0.945661	EH	NaCl
AT4G30840	0.860938	EH	NaCl
AT4G30845	-0.0643506	EH	NaCl
AT4G30850	0.998096	EH	NaCl
AT4G30860	0.839727	EH	NaCl
AT4G30870	0.401082	EH	NaCl
AT4G30890	0.994655	EH	NaCl
AT4G30900	0.973601	EH	NaCl
AT4G30910	1.07054	EH	NaCl
AT4G30920	1.02361	EH	NaCl
AT4G30930	1.043	EH	NaCl
AT4G30935	0.673745	EH	NaCl
AT4G30940	1.27951	EH	NaCl
AT4G30950	1.15498	EH	NaCl
AT4G30960	0.967222	EH	NaCl
AT4G30980	0.655632	EH	NaCl
AT4G30990	0.922751	EH	NaCl
AT4G30993	1.26465	EH	NaCl
AT4G30996	1.00391	EH	NaCl
AT4G31000	1.02569	EH	NaCl
AT4G31010	0.916008	EH	NaCl
AT4G31020	-0.161512	EH	NaCl
AT4G31040	0.930709	EH	NaCl
AT4G31050	2.54729	EH	NaCl
AT4G31060	1.72121	EH	NaCl
AT4G31070	0.672412	EH	NaCl
AT4G31080	0.963774	EH	NaCl
AT4G31100	1.15638	EH	NaCl
AT4G31110	0.475752	EH	NaCl
AT4G31115	0.480569	EH	NaCl
AT4G31120	0.953902	EH	NaCl
AT4G31130	0.961612	EH	NaCl
AT4G31140	0.786094	EH	NaCl
AT4G31150	0.463703	EH	NaCl
AT4G31160	0.954897	EH	NaCl
AT4G31170	0.999895	EH	NaCl
AT4G31180	1.00997	EH	NaCl
AT4G31200	0.773638	EH	NaCl
AT4G31210	0.919838	EH	NaCl
AT4G31240	0.986934	EH	NaCl
AT4G31248	0.606176	EH	NaCl
AT4G31250	0.614377	EH	NaCl
AT4G31270	-0.925181	EH	NaCl
AT4G31290	1.1023	EH	NaCl
AT4G31300	0.922204	EH	NaCl
AT4G31310	0.579813	EH	NaCl
AT4G31320	1.01774	EH	NaCl
AT4G31330	1.25471	EH	NaCl
AT4G31340	0.980712	EH	NaCl
AT4G31350	0.669823	EH	NaCl
AT4G31360	0.751802	EH	NaCl
AT4G31370	-23.301	EH	NaCl
AT4G31390	1.25946	EH	NaCl
AT4G31400	-0.523363	EH	NaCl
AT4G31410	0.891386	EH	NaCl
AT4G31420	0.939968	EH	NaCl
AT4G31430	0.998268	EH	NaCl
AT4G31440	1.27187	EH	NaCl
AT4G31450	1.02388	EH	NaCl
AT4G31460	0.938122	EH	NaCl
AT4G31470	0.942099	EH	NaCl
AT4G31480	0.996497	EH	NaCl
AT4G31490	0.997336	EH	NaCl
AT4G31500	0.952139	EH	NaCl
AT4G31510	0.743274	EH	NaCl
AT4G31530	1.0838	EH	NaCl
AT4G31540	1.06042	EH	NaCl
AT4G31550	1.07649	EH	NaCl
AT4G31560	1.48757	EH	NaCl
AT4G31570	1.03497	EH	NaCl
AT4G31580	0.992304	EH	NaCl
AT4G31590	0.984544	EH	NaCl
AT4G31600	1.09966	EH	NaCl
AT4G31650	1.04095	EH	NaCl
AT4G31670	1.03314	EH	NaCl
AT4G31700	0.961211	EH	NaCl
AT4G31710	-2.76153	EH	NaCl
AT4G31720	1.01467	EH	NaCl
AT4G31730	0.846738	EH	NaCl
AT4G31750	0.92235	EH	NaCl
AT4G31770	0.877403	EH	NaCl
AT4G31780	1.56021	EH	NaCl
AT4G31790	0.961484	EH	NaCl
AT4G31800	1.75216	EH	NaCl
AT4G31810	0.932524	EH	NaCl
AT4G31820	1.24856	EH	NaCl
AT4G31840	1.04842	EH	NaCl
AT4G31850	3.36988	EH	NaCl
AT4G31860	0.964789	EH	NaCl
AT4G31870	1.00377	EH	NaCl
AT4G31875	0.563829	EH	NaCl
AT4G31877	1.13726	EH	NaCl
AT4G31880	1.00651	EH	NaCl
AT4G31890	0.792992	EH	NaCl
AT4G31910	0.924724	EH	NaCl
AT4G31920	1.01235	EH	NaCl
AT4G31930	1.00741	EH	NaCl
AT4G31940	1.38793	EH	NaCl
AT4G31980	0.885607	EH	NaCl
AT4G31985	1.00938	EH	NaCl
AT4G31990	0.97321	EH	NaCl
AT4G32000	-1.00357	EH	NaCl
AT4G32010	0.95897	EH	NaCl
AT4G32020	0.969342	EH	NaCl
AT4G32030	1.0272	EH	NaCl
AT4G32040	0.966871	EH	NaCl
AT4G32050	1.18642	EH	NaCl
AT4G32060	1.08412	EH	NaCl
AT4G32070	0.95561	EH	NaCl
AT4G32120	0.950355	EH	NaCl
AT4G32130	0.938017	EH	NaCl
AT4G32140	0.889901	EH	NaCl
AT4G32150	0.970422	EH	NaCl
AT4G32160	1.09732	EH	NaCl
AT4G32175	0.198384	EH	NaCl
AT4G32180	0.999091	EH	NaCl
AT4G32190	1.05482	EH	NaCl
AT4G32200	1.35796	EH	NaCl
AT4G32208	-0.0457207	EH	NaCl
AT4G32210	1.28157	EH	NaCl
AT4G32212	0.967004	EH	NaCl
AT4G32240	1.04236	EH	NaCl
AT4G32250	1.03639	EH	NaCl
AT4G32260	1.28497	EH	NaCl
AT4G32270	-0.0348219	EH	NaCl
AT4G32272	1.18279	EH	NaCl
AT4G32280	0.992563	EH	NaCl
AT4G32285	0.986724	EH	NaCl
AT4G32290	0.778603	EH	NaCl
AT4G32295	1.63395	EH	NaCl
AT4G32300	1.33059	EH	NaCl
AT4G32320	1.6064	EH	NaCl
AT4G32330	1.04803	EH	NaCl
AT4G32340	4.1073	EH	NaCl
AT4G32350	1.16431	EH	NaCl
AT4G32360	1.09085	EH	NaCl
AT4G32390	0.951005	EH	NaCl
AT4G32400	1.02107	EH	NaCl
AT4G32410	0.989672	EH	NaCl
AT4G32420	0.96241	EH	NaCl
AT4G32430	-0.83229	EH	NaCl
AT4G32440	0.718115	EH	NaCl
AT4G32450	0.907282	EH	NaCl
AT4G32460	1.04842	EH	NaCl
AT4G32470	1.00802	EH	NaCl
AT4G32480	1.09146	EH	NaCl
AT4G32520	0.947186	EH	NaCl
AT4G32530	1.00417	EH	NaCl
AT4G32551	0.978104	EH	NaCl
AT4G32560	0.743654	EH	NaCl
AT4G32570	1.00637	EH	NaCl
AT4G32590	1.3089	EH	NaCl
AT4G32600	0.946959	EH	NaCl
AT4G32605	0.864343	EH	NaCl
AT4G32610	0.927325	EH	NaCl
AT4G32620	0.972779	EH	NaCl
AT4G32640	0.894167	EH	NaCl
AT4G32650	1.01458	EH	NaCl
AT4G32660	0.758726	EH	NaCl
AT4G32670	1.04912	EH	NaCl
AT4G32680	0.937302	EH	NaCl
AT4G32690	0.647455	EH	NaCl
AT4G32700	0.924604	EH	NaCl
AT4G32710	0.480569	EH	NaCl
AT4G32720	0.949359	EH	NaCl
AT4G32730	0.898448	EH	NaCl
AT4G32750	1.32801	EH	NaCl
AT4G32760	0.976243	EH	NaCl
AT4G32770	0.849396	EH	NaCl
AT4G32780	0.532098	EH	NaCl
AT4G32785	1.04689	EH	NaCl
AT4G32790	1.12519	EH	NaCl
AT4G32810	0.0281177	EH	NaCl
AT4G32820	1.03893	EH	NaCl
AT4G32830	1.10161	EH	NaCl
AT4G32840	1.03366	EH	NaCl
AT4G32850	0.95289	EH	NaCl
AT4G32860	1.13219	EH	NaCl
AT4G32870	1.06222	EH	NaCl
AT4G32880	0.783596	EH	NaCl
AT4G32890	0.612157	EH	NaCl
AT4G32900	0.269495	EH	NaCl
AT4G32910	1.04775	EH	NaCl
AT4G32915	1.00221	EH	NaCl
AT4G32920	0.96983	EH	NaCl
AT4G32930	1.01181	EH	NaCl
AT4G32940	0.975069	EH	NaCl
AT4G32950	-0.366115	EH	NaCl
AT4G32960	1.08131	EH	NaCl
AT4G32970	0.513455	EH	NaCl
AT4G32980	0.814969	EH	NaCl
AT4G33000	-1.63872	EH	NaCl
AT4G33010	1.20661	EH	NaCl
AT4G33020	0.84511	EH	NaCl
AT4G33030	1.61522	EH	NaCl
AT4G33040	-0.143637	EH	NaCl
AT4G33050	0.609811	EH	NaCl
AT4G33060	0.930079	EH	NaCl
AT4G33070	0.890559	EH	NaCl
AT4G33080	0.967546	EH	NaCl
AT4G33090	0.99614	EH	NaCl
AT4G33100	0.778764	EH	NaCl
AT4G33110	1.38462	EH	NaCl
AT4G33120	1.02554	EH	NaCl
AT4G33130	0.747176	EH	NaCl
AT4G33140	0.832745	EH	NaCl
AT4G33145	-16.7775	EH	NaCl
AT4G33150	1.04176	EH	NaCl
AT4G33160	1.33117	EH	NaCl
AT4G33170	-6.0512	EH	NaCl
AT4G33180	1.55049	EH	NaCl
AT4G33200	1.08372	EH	NaCl
AT4G33210	1.02865	EH	NaCl
AT4G33220	1.4353	EH	NaCl
AT4G33240	0.965743	EH	NaCl
AT4G33250	0.983794	EH	NaCl
AT4G33260	0.559475	EH	NaCl
AT4G33270	0.863805	EH	NaCl
AT4G33300	0.983941	EH	NaCl
AT4G33330	0.595031	EH	NaCl
AT4G33350	1.17018	EH	NaCl
AT4G33360	0.925729	EH	NaCl
AT4G33380	1.08828	EH	NaCl
AT4G33400	0.965723	EH	NaCl
AT4G33410	1.10475	EH	NaCl
AT4G33420	0.989139	EH	NaCl
AT4G33430	1.01608	EH	NaCl
AT4G33440	1.16565	EH	NaCl
AT4G33450	6.06292	EH	NaCl
AT4G33460	0.395164	EH	NaCl
AT4G33467	-2.28892	EH	NaCl
AT4G33470	-2.00886	EH	NaCl
AT4G33480	1.20972	EH	NaCl
AT4G33490	1.43134	EH	NaCl
AT4G33495	0.377405	EH	NaCl
AT4G33500	1.60571	EH	NaCl
AT4G33510	1.14043	EH	NaCl
AT4G33520	1.07966	EH	NaCl
AT4G33530	1.06377	EH	NaCl
AT4G33540	1.08545	EH	NaCl
AT4G33550	1.11193	EH	NaCl
AT4G33560	1.56386	EH	NaCl
AT4G33565	1.13337	EH	NaCl
AT4G33580	0.97077	EH	NaCl
AT4G33590	-0.253201	EH	NaCl
AT4G33610	5.29153	EH	NaCl
AT4G33620	1.11954	EH	NaCl
AT4G33625	1.09363	EH	NaCl
AT4G33630	0.938551	EH	NaCl
AT4G33640	1.10451	EH	NaCl
AT4G33650	0.971939	EH	NaCl
AT4G33660	-2.47928	EH	NaCl
AT4G33666	0.968662	EH	NaCl
AT4G33670	1.09576	EH	NaCl
AT4G33680	1.0145	EH	NaCl
AT4G33690	1.24963	EH	NaCl
AT4G33700	1.02358	EH	NaCl
AT4G33730	3.97659	EH	NaCl
AT4G33740	0.907129	EH	NaCl
AT4G33760	0.928108	EH	NaCl
AT4G33770	0.566371	EH	NaCl
AT4G33780	1.04392	EH	NaCl
AT4G33790	0.970829	EH	NaCl
AT4G33800	-7.6566	EH	NaCl
AT4G33810	-2.14353	EH	NaCl
AT4G33820	1.39941	EH	NaCl
AT4G33865	0.971341	EH	NaCl
AT4G33870	0.647045	EH	NaCl
AT4G33880	1.00292	EH	NaCl
AT4G33890	0.959483	EH	NaCl
AT4G33905	2.69335	EH	NaCl
AT4G33910	0.985205	EH	NaCl
AT4G33920	1.02658	EH	NaCl
AT4G33940	0.999857	EH	NaCl
AT4G33945	1.03596	EH	NaCl
AT4G33950	0.949236	EH	NaCl
AT4G33960	0.831919	EH	NaCl
AT4G33980	1.09318	EH	NaCl
AT4G33985	-0.0508009	EH	NaCl
AT4G33990	1.17885	EH	NaCl
AT4G34000	0.899552	EH	NaCl
AT4G34020	0.784348	EH	NaCl
AT4G34030	0.981987	EH	NaCl
AT4G34040	1.08722	EH	NaCl
AT4G34050	1.00098	EH	NaCl
AT4G34060	0.71376	EH	NaCl
AT4G34070	0.825498	EH	NaCl
AT4G34090	2.5101	EH	NaCl
AT4G34100	0.940029	EH	NaCl
AT4G34110	1	EH	NaCl
AT4G34120	1.00036	EH	NaCl
AT4G34131	0.93	EH	NaCl
AT4G34135	0.907841	EH	NaCl
AT4G34138	0.924147	EH	NaCl
AT4G34140	0.807869	EH	NaCl
AT4G34150	1.10014	EH	NaCl
AT4G34160	1.36534	EH	NaCl
AT4G34180	1.01536	EH	NaCl
AT4G34190	1.7524	EH	NaCl
AT4G34200	0.948049	EH	NaCl
AT4G34215	1.00988	EH	NaCl
AT4G34220	15.196	EH	NaCl
AT4G34230	0.94764	EH	NaCl
AT4G34240	1.18642	EH	NaCl
AT4G34250	-3.84484	EH	NaCl
AT4G34260	1.07072	EH	NaCl
AT4G34265	1.03951	EH	NaCl
AT4G34270	0.848065	EH	NaCl
AT4G34280	1.37864	EH	NaCl
AT4G34290	0.698298	EH	NaCl
AT4G34310	0.882371	EH	NaCl
AT4G34320	1.72121	EH	NaCl
AT4G34340	0.434472	EH	NaCl
AT4G34350	1.00557	EH	NaCl
AT4G34360	0.588716	EH	NaCl
AT4G34370	1.08581	EH	NaCl
AT4G34390	1.06592	EH	NaCl
AT4G34410	1.93166	EH	NaCl
AT4G34412	0.521372	EH	NaCl
AT4G34419	0.992563	EH	NaCl
AT4G34420	0.814969	EH	NaCl
AT4G34430	0.995499	EH	NaCl
AT4G34450	1.00799	EH	NaCl
AT4G34460	0.996631	EH	NaCl
AT4G34480	1.02259	EH	NaCl
AT4G34490	0.968318	EH	NaCl
AT4G34500	0.939444	EH	NaCl
AT4G34510	3.14001	EH	NaCl
AT4G34540	0.730047	EH	NaCl
AT4G34555	0.744651	EH	NaCl
AT4G34560	1.01664	EH	NaCl
AT4G34570	0.87971	EH	NaCl
AT4G34580	0.845057	EH	NaCl
AT4G34600	0.941873	EH	NaCl
AT4G34610	1.09658	EH	NaCl
AT4G34620	1.2147	EH	NaCl
AT4G34630	1.03373	EH	NaCl
AT4G34640	1.03506	EH	NaCl
AT4G34650	2.67509	EH	NaCl
AT4G34660	1.06474	EH	NaCl
AT4G34670	0.983975	EH	NaCl
AT4G34680	0.648012	EH	NaCl
AT4G34700	0.959517	EH	NaCl
AT4G34710	1.10136	EH	NaCl
AT4G34720	0.998896	EH	NaCl
AT4G34730	1.21758	EH	NaCl
AT4G34740	1.20713	EH	NaCl
AT4G34750	0.595031	EH	NaCl
AT4G34760	10.2542	EH	NaCl
AT4G34800	0.554319	EH	NaCl
AT4G34810	1.75216	EH	NaCl
AT4G34830	1.66489	EH	NaCl
AT4G34840	1.32654	EH	NaCl
AT4G34860	0.92805	EH	NaCl
AT4G34870	0.992495	EH	NaCl
AT4G34880	1.54033	EH	NaCl
AT4G34881	0.879315	EH	NaCl
AT4G34890	0.944596	EH	NaCl
AT4G34900	-0.0720028	EH	NaCl
AT4G34910	0.847714	EH	NaCl
AT4G34920	1.077	EH	NaCl
AT4G34930	-0.542074	EH	NaCl
AT4G34950	1.26537	EH	NaCl
AT4G34960	0.950228	EH	NaCl
AT4G34970	4.36385	EH	NaCl
AT4G34980	0.921998	EH	NaCl
AT4G34990	0.367012	EH	NaCl
AT4G35000	1.03912	EH	NaCl
AT4G35020	1.75999	EH	NaCl
AT4G35030	0.584502	EH	NaCl
AT4G35040	0.942652	EH	NaCl
AT4G35050	1.0926	EH	NaCl
AT4G35060	0.882657	EH	NaCl
AT4G35070	-0.511782	EH	NaCl
AT4G35080	0.997289	EH	NaCl
AT4G35090	1.01377	EH	NaCl
AT4G35100	0.975288	EH	NaCl
AT4G35110	1.29128	EH	NaCl
AT4G35130	0.200649	EH	NaCl
AT4G35140	1.02991	EH	NaCl
AT4G35160	0.880452	EH	NaCl
AT4G35180	2.61997	EH	NaCl
AT4G35190	0.714238	EH	NaCl
AT4G35200	2.11997	EH	NaCl
AT4G35220	0.857021	EH	NaCl
AT4G35230	1.00502	EH	NaCl
AT4G35240	1.09755	EH	NaCl
AT4G35250	1.39317	EH	NaCl
AT4G35260	1.0067	EH	NaCl
AT4G35270	0.786071	EH	NaCl
AT4G35290	-0.67871	EH	NaCl
AT4G35300	1.09317	EH	NaCl
AT4G35310	0.975214	EH	NaCl
AT4G35320	0.874336	EH	NaCl
AT4G35335	0.853315	EH	NaCl
AT4G35350	0.979061	EH	NaCl
AT4G35360	0.865871	EH	NaCl
AT4G35380	0.962202	EH	NaCl
AT4G35390	0.739459	EH	NaCl
AT4G35410	0.873259	EH	NaCl
AT4G35420	1.00972	EH	NaCl
AT4G35440	2.48671	EH	NaCl
AT4G35450	1.05803	EH	NaCl
AT4G35460	1.08003	EH	NaCl
AT4G35470	0.991627	EH	NaCl
AT4G35480	1.13467	EH	NaCl
AT4G35490	0.981641	EH	NaCl
AT4G35500	1.13882	EH	NaCl
AT4G35510	0.921574	EH	NaCl
AT4G35520	-2.40169	EH	NaCl
AT4G35530	1.02246	EH	NaCl
AT4G35540	0.650589	EH	NaCl
AT4G35550	1.20223	EH	NaCl
AT4G35560	0.972723	EH	NaCl
AT4G35570	0.878419	EH	NaCl
AT4G35580	0.921212	EH	NaCl
AT4G35600	1.02687	EH	NaCl
AT4G35620	1.04918	EH	NaCl
AT4G35630	1.01135	EH	NaCl
AT4G35640	0.84511	EH	NaCl
AT4G35660	1.168	EH	NaCl
AT4G35720	0.765767	EH	NaCl
AT4G35730	0.987374	EH	NaCl
AT4G35740	3.30504	EH	NaCl
AT4G35750	0.889393	EH	NaCl
AT4G35760	1.41509	EH	NaCl
AT4G35770	1.55627	EH	NaCl
AT4G35780	1.28009	EH	NaCl
AT4G35785	0.91478	EH	NaCl
AT4G35790	1.02795	EH	NaCl
AT4G35800	0.930052	EH	NaCl
AT4G35830	0.989067	EH	NaCl
AT4G35840	0.802866	EH	NaCl
AT4G35850	0.906818	EH	NaCl
AT4G35860	0.93031	EH	NaCl
AT4G35870	1.10929	EH	NaCl
AT4G35880	1.1964	EH	NaCl
AT4G35890	0.914503	EH	NaCl
AT4G35900	-1.64863	EH	NaCl
AT4G35905	0.999872	EH	NaCl
AT4G35910	1.00842	EH	NaCl
AT4G35920	0.960433	EH	NaCl
AT4G35930	1.09537	EH	NaCl
AT4G35940	0.920166	EH	NaCl
AT4G35950	1.12719	EH	NaCl
AT4G35970	0.588009	EH	NaCl
AT4G35980	0.603464	EH	NaCl
AT4G35985	0.856828	EH	NaCl
AT4G35987	1.30962	EH	NaCl
AT4G36010	1.36258	EH	NaCl
AT4G36020	0.894243	EH	NaCl
AT4G36030	1.93438	EH	NaCl
AT4G36032	1.06216	EH	NaCl
AT4G36040	0.957656	EH	NaCl
AT4G36050	0.614377	EH	NaCl
AT4G36060	5.63914	EH	NaCl
AT4G36080	1.00525	EH	NaCl
AT4G36090	0.957155	EH	NaCl
AT4G36110	2.16136	EH	NaCl
AT4G36120	0.79422	EH	NaCl
AT4G36130	0.963432	EH	NaCl
AT4G36140	1.05668	EH	NaCl
AT4G36150	0.329152	EH	NaCl
AT4G36160	3.2764	EH	NaCl
AT4G36180	0.891299	EH	NaCl
AT4G36190	1.09223	EH	NaCl
AT4G36195	1.0046	EH	NaCl
AT4G36210	1.00503	EH	NaCl
AT4G36220	1.61479	EH	NaCl
AT4G36230	0.578245	EH	NaCl
AT4G36240	5.63488	EH	NaCl
AT4G36250	1.72259	EH	NaCl
AT4G36260	0.157455	EH	NaCl
AT4G36270	3.77159	EH	NaCl
AT4G36290	1.02744	EH	NaCl
AT4G36360	1.03578	EH	NaCl
AT4G36380	1.05095	EH	NaCl
AT4G36390	1.20224	EH	NaCl
AT4G36400	1.08097	EH	NaCl
AT4G36410	2.88157	EH	NaCl
AT4G36420	0.93753	EH	NaCl
AT4G36430	1.07758	EH	NaCl
AT4G36440	0.861276	EH	NaCl
AT4G36470	-1.87865	EH	NaCl
AT4G36480	0.958972	EH	NaCl
AT4G36500	1.05892	EH	NaCl
AT4G36515	-1.68357	EH	NaCl
AT4G36520	0.889304	EH	NaCl
AT4G36530	1.29022	EH	NaCl
AT4G36540	2.25835	EH	NaCl
AT4G36550	1.64088	EH	NaCl
AT4G36580	0.944685	EH	NaCl
AT4G36600	0.578245	EH	NaCl
AT4G36610	1.01846	EH	NaCl
AT4G36620	30.3771	EH	NaCl
AT4G36630	1.05043	EH	NaCl
AT4G36640	0.968292	EH	NaCl
AT4G36648	0.748666	EH	NaCl
AT4G36650	1.08069	EH	NaCl
AT4G36660	0.871929	EH	NaCl
AT4G36670	1.04284	EH	NaCl
AT4G36680	0.846624	EH	NaCl
AT4G36690	0.874706	EH	NaCl
AT4G36700	0.110265	EH	NaCl
AT4G36710	1.01125	EH	NaCl
AT4G36720	1.02764	EH	NaCl
AT4G36730	0.975513	EH	NaCl
AT4G36740	1.63395	EH	NaCl
AT4G36750	0.980878	EH	NaCl
AT4G36760	1.00881	EH	NaCl
AT4G36780	1.00963	EH	NaCl
AT4G36790	1.03119	EH	NaCl
AT4G36800	0.934216	EH	NaCl
AT4G36810	1.07915	EH	NaCl
AT4G36830	-0.934524	EH	NaCl
AT4G36840	-0.450708	EH	NaCl
AT4G36850	2.2439	EH	NaCl
AT4G36860	1.01412	EH	NaCl
AT4G36870	-14.6122	EH	NaCl
AT4G36880	1.04696	EH	NaCl
AT4G36890	0.902041	EH	NaCl
AT4G36900	1.03397	EH	NaCl
AT4G36910	0.843459	EH	NaCl
AT4G36920	0.853717	EH	NaCl
AT4G36930	0.875076	EH	NaCl
AT4G36940	1.00435	EH	NaCl
AT4G36945	0.756173	EH	NaCl
AT4G36960	0.900808	EH	NaCl
AT4G36970	1.16043	EH	NaCl
AT4G36980	0.871491	EH	NaCl
AT4G37000	1.51224	EH	NaCl
AT4G37010	0.764836	EH	NaCl
AT4G37020	0.843459	EH	NaCl
AT4G37030	-3.21809	EH	NaCl
AT4G37040	0.829654	EH	NaCl
AT4G37050	0.784721	EH	NaCl
AT4G37070	0.927107	EH	NaCl
AT4G37080	0.960613	EH	NaCl
AT4G37090	0.975677	EH	NaCl
AT4G37095	2.01004	EH	NaCl
AT4G37100	1.10352	EH	NaCl
AT4G37110	0.616698	EH	NaCl
AT4G37120	0.977225	EH	NaCl
AT4G37130	0.96233	EH	NaCl
AT4G37150	0.374533	EH	NaCl
AT4G37160	1.01365	EH	NaCl
AT4G37170	-0.356718	EH	NaCl
AT4G37180	1.10259	EH	NaCl
AT4G37190	0.9055	EH	NaCl
AT4G37200	1.12018	EH	NaCl
AT4G37210	0.989501	EH	NaCl
AT4G37220	-0.663916	EH	NaCl
AT4G37235	1.74993	EH	NaCl
AT4G37240	-1.17032	EH	NaCl
AT4G37250	0.957864	EH	NaCl
AT4G37260	1.05414	EH	NaCl
AT4G37270	1.0356	EH	NaCl
AT4G37280	1.07089	EH	NaCl
AT4G37295	2.16136	EH	NaCl
AT4G37300	1.11319	EH	NaCl
AT4G37310	0.737486	EH	NaCl
AT4G37320	0.885266	EH	NaCl
AT4G37330	1.08757	EH	NaCl
AT4G37340	0.400905	EH	NaCl
AT4G37370	1.11377	EH	NaCl
AT4G37380	-0.647736	EH	NaCl
AT4G37390	1.12985	EH	NaCl
AT4G37400	0.906528	EH	NaCl
AT4G37409	0.952442	EH	NaCl
AT4G37410	0.916764	EH	NaCl
AT4G37430	0.999872	EH	NaCl
AT4G37432	0.607103	EH	NaCl
AT4G37440	1.10836	EH	NaCl
AT4G37445	0.0281177	EH	NaCl
AT4G37450	0.741852	EH	NaCl
AT4G37460	0.915604	EH	NaCl
AT4G37470	1.0598	EH	NaCl
AT4G37480	0.983106	EH	NaCl
AT4G37490	0.528818	EH	NaCl
AT4G37510	1.15439	EH	NaCl
AT4G37520	0.918763	EH	NaCl
AT4G37530	1.08738	EH	NaCl
AT4G37540	1.0402	EH	NaCl
AT4G37550	1.53954	EH	NaCl
AT4G37560	0.315013	EH	NaCl
AT4G37580	0.0902553	EH	NaCl
AT4G37590	1.05192	EH	NaCl
AT4G37608	8.37159	EH	NaCl
AT4G37610	1.0734	EH	NaCl
AT4G37630	0.989284	EH	NaCl
AT4G37640	1.01521	EH	NaCl
AT4G37650	0.899222	EH	NaCl
AT4G37660	0.816964	EH	NaCl
AT4G37670	-2.64821	EH	NaCl
AT4G37680	1.04318	EH	NaCl
AT4G37700	0.371538	EH	NaCl
AT4G37730	0.653126	EH	NaCl
AT4G37740	0.612702	EH	NaCl
AT4G37750	0.490025	EH	NaCl
AT4G37760	0.780046	EH	NaCl
AT4G37770	0.199918	EH	NaCl
AT4G37790	1.02633	EH	NaCl
AT4G37800	2.60629	EH	NaCl
AT4G37820	0.949065	EH	NaCl
AT4G37830	1.02198	EH	NaCl
AT4G37850	18.0388	EH	NaCl
AT4G37870	1.01792	EH	NaCl
AT4G37880	1.01872	EH	NaCl
AT4G37890	0.804386	EH	NaCl
AT4G37900	0.95377	EH	NaCl
AT4G37910	0.957093	EH	NaCl
AT4G37920	7.51616	EH	NaCl
AT4G37925	-1.85392	EH	NaCl
AT4G37930	1.27137	EH	NaCl
AT4G37940	1.01827	EH	NaCl
AT4G37950	-5.06579	EH	NaCl
AT4G37970	5.63914	EH	NaCl
AT4G37980	-1.50127	EH	NaCl
AT4G37990	0.265458	EH	NaCl
AT4G38010	-97.7962	EH	NaCl
AT4G38020	0.814969	EH	NaCl
AT4G38040	0.90372	EH	NaCl
AT4G38050	2.77945	EH	NaCl
AT4G38060	0.816881	EH	NaCl
AT4G38070	0.844089	EH	NaCl
AT4G38080	0.898864	EH	NaCl
AT4G38090	1.22135	EH	NaCl
AT4G38100	0.736055	EH	NaCl
AT4G38120	1.06544	EH	NaCl
AT4G38130	0.972069	EH	NaCl
AT4G38140	2.89557	EH	NaCl
AT4G38150	0.38491	EH	NaCl
AT4G38160	1.32787	EH	NaCl
AT4G38170	0.770525	EH	NaCl
AT4G38180	1.00871	EH	NaCl
AT4G38200	0.988207	EH	NaCl
AT4G38210	1.51285	EH	NaCl
AT4G38220	0.978577	EH	NaCl
AT4G38225	1.5463	EH	NaCl
AT4G38230	0.949789	EH	NaCl
AT4G38240	0.913487	EH	NaCl
AT4G38250	1.03929	EH	NaCl
AT4G38260	0.772286	EH	NaCl
AT4G38270	0.865772	EH	NaCl
AT4G38280	-0.258782	EH	NaCl
AT4G38320	0.60573	EH	NaCl
AT4G38330	2.3479	EH	NaCl
AT4G38340	-0.0964622	EH	NaCl
AT4G38350	0.910714	EH	NaCl
AT4G38360	0.991627	EH	NaCl
AT4G38370	-0.380918	EH	NaCl
AT4G38380	0.434562	EH	NaCl
AT4G38390	-0.422461	EH	NaCl
AT4G38400	-1.06401	EH	NaCl
AT4G38410	2.61997	EH	NaCl
AT4G38420	23.0022	EH	NaCl
AT4G38430	1.09371	EH	NaCl
AT4G38440	1.0575	EH	NaCl
AT4G38460	0.986061	EH	NaCl
AT4G38470	0.922857	EH	NaCl
AT4G38480	1.01217	EH	NaCl
AT4G38490	0.998662	EH	NaCl
AT4G38495	0.6826	EH	NaCl
AT4G38500	0.983619	EH	NaCl
AT4G38510	0.998753	EH	NaCl
AT4G38520	0.997969	EH	NaCl
AT4G38530	0.734446	EH	NaCl
AT4G38540	0.979343	EH	NaCl
AT4G38545	0.51175	EH	NaCl
AT4G38550	0.895559	EH	NaCl
AT4G38552	0.893293	EH	NaCl
AT4G38570	0.843459	EH	NaCl
AT4G38580	0.955414	EH	NaCl
AT4G38600	0.927998	EH	NaCl
AT4G38620	0.999562	EH	NaCl
AT4G38630	1.00978	EH	NaCl
AT4G38640	1.0403	EH	NaCl
AT4G38650	0.188742	EH	NaCl
AT4G38660	0.863734	EH	NaCl
AT4G38670	0.959949	EH	NaCl
AT4G38680	0.979419	EH	NaCl
AT4G38690	2.07318	EH	NaCl
AT4G38710	0.902755	EH	NaCl
AT4G38730	1.06872	EH	NaCl
AT4G38740	0.977498	EH	NaCl
AT4G38760	0.978667	EH	NaCl
AT4G38770	1.56248	EH	NaCl
AT4G38780	-0.0405715	EH	NaCl
AT4G38790	0.989816	EH	NaCl
AT4G38800	1.01015	EH	NaCl
AT4G38810	1.02282	EH	NaCl
AT4G38830	1.30118	EH	NaCl
AT4G38840	-0.302572	EH	NaCl
AT4G38860	0.843805	EH	NaCl
AT4G38890	1.00706	EH	NaCl
AT4G38900	1.0194	EH	NaCl
AT4G38910	5.65071	EH	NaCl
AT4G38920	1.01086	EH	NaCl
AT4G38930	0.911183	EH	NaCl
AT4G38932	1.04712	EH	NaCl
AT4G38940	0.322455	EH	NaCl
AT4G38950	1.02633	EH	NaCl
AT4G38960	-0.024107	EH	NaCl
AT4G38970	1.64702	EH	NaCl
AT4G38980	3.0294	EH	NaCl
AT4G39000	1.74993	EH	NaCl
AT4G39030	0.984098	EH	NaCl
AT4G39040	1.32973	EH	NaCl
AT4G39050	0.965182	EH	NaCl
AT4G39070	0.899568	EH	NaCl
AT4G39080	1.02202	EH	NaCl
AT4G39090	1	EH	NaCl
AT4G39100	1.04261	EH	NaCl
AT4G39120	0.816646	EH	NaCl
AT4G39140	1.07297	EH	NaCl
AT4G39150	0.925546	EH	NaCl
AT4G39160	0.999535	EH	NaCl
AT4G39170	0.93967	EH	NaCl
AT4G39180	1.14832	EH	NaCl
AT4G39190	0.966889	EH	NaCl
AT4G39200	0.976656	EH	NaCl
AT4G39210	1.49345	EH	NaCl
AT4G39220	0.849258	EH	NaCl
AT4G39230	0.227975	EH	NaCl
AT4G39235	1.27514	EH	NaCl
AT4G39240	0.883678	EH	NaCl
AT4G39260	0.944054	EH	NaCl
AT4G39270	1.08842	EH	NaCl
AT4G39280	0.937464	EH	NaCl
AT4G39300	0.902064	EH	NaCl
AT4G39320	-0.117732	EH	NaCl
AT4G39330	1.92761	EH	NaCl
AT4G39350	0.994141	EH	NaCl
AT4G39361	1.95657	EH	NaCl
AT4G39363	0.84511	EH	NaCl
AT4G39366	-2.49189	EH	NaCl
AT4G39370	0.679357	EH	NaCl
AT4G39380	0.491143	EH	NaCl
AT4G39390	0.972703	EH	NaCl
AT4G39400	1.02993	EH	NaCl
AT4G39420	0.941207	EH	NaCl
AT4G39460	0.788693	EH	NaCl
AT4G39470	1.35256	EH	NaCl
AT4G39510	1.99254	EH	NaCl
AT4G39520	0.942701	EH	NaCl
AT4G39530	1.43151	EH	NaCl
AT4G39540	1.04325	EH	NaCl
AT4G39550	0.27769	EH	NaCl
AT4G39560	0.592848	EH	NaCl
AT4G39570	0.743274	EH	NaCl
AT4G39580	1.07065	EH	NaCl
AT4G39600	1.14902	EH	NaCl
AT4G39620	0.555513	EH	NaCl
AT4G39630	4.07915	EH	NaCl
AT4G39640	1.37751	EH	NaCl
AT4G39660	0.973591	EH	NaCl
AT4G39670	1.0513	EH	NaCl
AT4G39675	0.820485	EH	NaCl
AT4G39680	0.963147	EH	NaCl
AT4G39690	1.01865	EH	NaCl
AT4G39700	1.71778	EH	NaCl
AT4G39710	17.0077	EH	NaCl
AT4G39720	0.53712	EH	NaCl
AT4G39730	0.980646	EH	NaCl
AT4G39740	16.2795	EH	NaCl
AT4G39770	0.382029	EH	NaCl
AT4G39780	1.06102	EH	NaCl
AT4G39790	0.731733	EH	NaCl
AT4G39795	-1.61369	EH	NaCl
AT4G39800	1.06479	EH	NaCl
AT4G39810	4.10731	EH	NaCl
AT4G39820	0.944363	EH	NaCl
AT4G39830	4.71739	EH	NaCl
AT4G39838	0.462328	EH	NaCl
AT4G39840	1.00527	EH	NaCl
AT4G39850	0.990354	EH	NaCl
AT4G39860	0.824857	EH	NaCl
AT4G39870	1.06381	EH	NaCl
AT4G39880	1.07908	EH	NaCl
AT4G39890	1.51751	EH	NaCl
AT4G39900	1.05937	EH	NaCl
AT4G39910	1.04505	EH	NaCl
AT4G39920	1.16944	EH	NaCl
AT4G39925	1.9372	EH	NaCl
AT4G39940	0.928757	EH	NaCl
AT4G39950	0.91891	EH	NaCl
AT4G39952	-1.75836	EH	NaCl
AT4G39955	1.00851	EH	NaCl
AT4G39960	1.26069	EH	NaCl
AT4G39970	6.71974	EH	NaCl
AT4G39980	0.970423	EH	NaCl
AT4G39990	0.926896	EH	NaCl
AT4G40000	0.653038	EH	NaCl
AT4G40010	0.803969	EH	NaCl
AT4G40020	30.3771	EH	NaCl
AT4G40030	0.951007	EH	NaCl
AT4G40040	0.9529	EH	NaCl
AT4G40042	1.23954	EH	NaCl
AT4G40045	1.54762	EH	NaCl
AT4G40050	0.988759	EH	NaCl
AT4G40060	1.01668	EH	NaCl
AT4G40065	0.799516	EH	NaCl
AT4G40070	1.22671	EH	NaCl
AT4G40080	0.95999	EH	NaCl
AT4G40090	0.743611	EH	NaCl
AT5G01010	1.02342	EH	NaCl
AT5G01015	0.578245	EH	NaCl
AT5G01020	0.957026	EH	NaCl
AT5G01030	1.06144	EH	NaCl
AT5G01040	0.964401	EH	NaCl
AT5G01050	-1.03828	EH	NaCl
AT5G01060	1.79265	EH	NaCl
AT5G01075	0.542434	EH	NaCl
AT5G01090	1.23576	EH	NaCl
AT5G01100	0.762151	EH	NaCl
AT5G01110	0.524367	EH	NaCl
AT5G01160	1.03505	EH	NaCl
AT5G01170	1.78522	EH	NaCl
AT5G01175	-15.4958	EH	NaCl
AT5G01180	-0.102053	EH	NaCl
AT5G01190	0.887564	EH	NaCl
AT5G01200	1.6792	EH	NaCl
AT5G01210	0.974575	EH	NaCl
AT5G01215	0.376748	EH	NaCl
AT5G01220	1.06153	EH	NaCl
AT5G01230	0.523586	EH	NaCl
AT5G01240	0.897471	EH	NaCl
AT5G01250	0.789923	EH	NaCl
AT5G01260	1.30235	EH	NaCl
AT5G01270	0.826545	EH	NaCl
AT5G01280	0.967004	EH	NaCl
AT5G01290	1.035	EH	NaCl
AT5G01300	0.507462	EH	NaCl
AT5G01310	1.02246	EH	NaCl
AT5G01320	1.56386	EH	NaCl
AT5G01330	1.018	EH	NaCl
AT5G01335	1.29099	EH	NaCl
AT5G01340	1.03994	EH	NaCl
AT5G01350	0.991665	EH	NaCl
AT5G01360	0.635601	EH	NaCl
AT5G01370	2.30369	EH	NaCl
AT5G01380	3.2764	EH	NaCl
AT5G01390	0.929109	EH	NaCl
AT5G01400	1.08135	EH	NaCl
AT5G01410	1.05023	EH	NaCl
AT5G01420	0.967004	EH	NaCl
AT5G01430	0.791572	EH	NaCl
AT5G01445	0.967004	EH	NaCl
AT5G01450	0.942408	EH	NaCl
AT5G01460	0.959088	EH	NaCl
AT5G01470	0.348664	EH	NaCl
AT5G01490	1.03662	EH	NaCl
AT5G01500	0.917803	EH	NaCl
AT5G01510	-0.0976337	EH	NaCl
AT5G01520	0.955002	EH	NaCl
AT5G01530	1.33896	EH	NaCl
AT5G01540	-0.236678	EH	NaCl
AT5G01542	0.624031	EH	NaCl
AT5G01550	0.888222	EH	NaCl
AT5G01560	0.843805	EH	NaCl
AT5G01570	0.349466	EH	NaCl
AT5G01590	1.20115	EH	NaCl
AT5G01595	1.16808	EH	NaCl
AT5G01600	0.781048	EH	NaCl
AT5G01610	0.714745	EH	NaCl
AT5G01620	0.970573	EH	NaCl
AT5G01630	0.44147	EH	NaCl
AT5G01640	1.60649	EH	NaCl
AT5G01650	1.28062	EH	NaCl
AT5G01660	0.0468948	EH	NaCl
AT5G01670	2.18088	EH	NaCl
AT5G01700	0.879315	EH	NaCl
AT5G01715	1.47036	EH	NaCl
AT5G01720	0.884775	EH	NaCl
AT5G01730	0.523351	EH	NaCl
AT5G01740	-0.14474	EH	NaCl
AT5G01750	1.02127	EH	NaCl
AT5G01770	0.600866	EH	NaCl
AT5G01780	1.12827	EH	NaCl
AT5G01790	-1.43409	EH	NaCl
AT5G01800	0.960452	EH	NaCl
AT5G01810	0.961315	EH	NaCl
AT5G01820	0.938997	EH	NaCl
AT5G01830	0.83775	EH	NaCl
AT5G01840	1.23477	EH	NaCl
AT5G01850	0.521372	EH	NaCl
AT5G01870	2.33804	EH	NaCl
AT5G01880	-2.24008	EH	NaCl
AT5G01890	0.931949	EH	NaCl
AT5G01910	-0.978225	EH	NaCl
AT5G01920	1.18306	EH	NaCl
AT5G01930	1.05222	EH	NaCl
AT5G01940	1.93056	EH	NaCl
AT5G01950	0.899188	EH	NaCl
AT5G01960	0.931517	EH	NaCl
AT5G01970	0.782787	EH	NaCl
AT5G01980	0.994175	EH	NaCl
AT5G01990	0.897556	EH	NaCl
AT5G02000	-0.220562	EH	NaCl
AT5G02010	1.20154	EH	NaCl
AT5G02020	0.812632	EH	NaCl
AT5G02030	0.0317689	EH	NaCl
AT5G02040	0.992259	EH	NaCl
AT5G02050	0.975456	EH	NaCl
AT5G02060	91.1368	EH	NaCl
AT5G02070	4.53709	EH	NaCl
AT5G02080	-16.08	EH	NaCl
AT5G02090	1.01547	EH	NaCl
AT5G02100	0.968952	EH	NaCl
AT5G02120	5.97279	EH	NaCl
AT5G02130	0.834122	EH	NaCl
AT5G02140	9.27106	EH	NaCl
AT5G02150	0.555513	EH	NaCl
AT5G02160	1.67673	EH	NaCl
AT5G02170	0.851562	EH	NaCl
AT5G02180	5.65071	EH	NaCl
AT5G02190	2.67509	EH	NaCl
AT5G02200	1.9372	EH	NaCl
AT5G02230	0.987523	EH	NaCl
AT5G02240	1.14479	EH	NaCl
AT5G02250	1.04247	EH	NaCl
AT5G02260	0.957012	EH	NaCl
AT5G02270	0.952754	EH	NaCl
AT5G02280	0.769254	EH	NaCl
AT5G02290	0.961427	EH	NaCl
AT5G02310	0.987683	EH	NaCl
AT5G02320	-1.61369	EH	NaCl
AT5G02350	0.819206	EH	NaCl
AT5G02360	0.705645	EH	NaCl
AT5G02370	1.2371	EH	NaCl
AT5G02380	1.08729	EH	NaCl
AT5G02400	0.952761	EH	NaCl
AT5G02410	1.15076	EH	NaCl
AT5G02420	0.909555	EH	NaCl
AT5G02430	1.07812	EH	NaCl
AT5G02440	0.362332	EH	NaCl
AT5G02450	0.965713	EH	NaCl
AT5G02460	0.270017	EH	NaCl
AT5G02470	0.880182	EH	NaCl
AT5G02480	1.02369	EH	NaCl
AT5G02490	1.12921	EH	NaCl
AT5G02500	0.979572	EH	NaCl
AT5G02502	1.14325	EH	NaCl
AT5G02520	-44.6304	EH	NaCl
AT5G02530	0.992456	EH	NaCl
AT5G02540	-0.295698	EH	NaCl
AT5G02550	0.808123	EH	NaCl
AT5G02560	0.691758	EH	NaCl
AT5G02570	1.71456	EH	NaCl
AT5G02580	-0.752372	EH	NaCl
AT5G02590	0.708776	EH	NaCl
AT5G02600	0.405959	EH	NaCl
AT5G02610	0.963404	EH	NaCl
AT5G02620	0.991625	EH	NaCl
AT5G02630	0.898622	EH	NaCl
AT5G02640	11.1388	EH	NaCl
AT5G02650	2.9978	EH	NaCl
AT5G02670	-19.4541	EH	NaCl
AT5G02680	14.2614	EH	NaCl
AT5G02710	3.41177	EH	NaCl
AT5G02740	1.02079	EH	NaCl
AT5G02750	1.12607	EH	NaCl
AT5G02760	0.672412	EH	NaCl
AT5G02770	0.905513	EH	NaCl
AT5G02780	0.0609945	EH	NaCl
AT5G02790	0.979697	EH	NaCl
AT5G02800	0.930814	EH	NaCl
AT5G02810	1.02766	EH	NaCl
AT5G02820	0.893768	EH	NaCl
AT5G02830	1.22587	EH	NaCl
AT5G02840	1.01338	EH	NaCl
AT5G02850	0.915254	EH	NaCl
AT5G02860	1.08859	EH	NaCl
AT5G02870	0.966036	EH	NaCl
AT5G02880	0.958964	EH	NaCl
AT5G02890	0.987846	EH	NaCl
AT5G02910	1.30235	EH	NaCl
AT5G02940	2.50247	EH	NaCl
AT5G02950	-0.052098	EH	NaCl
AT5G02960	0.965379	EH	NaCl
AT5G02970	0.881612	EH	NaCl
AT5G03030	0.56406	EH	NaCl
AT5G03040	0.98253	EH	NaCl
AT5G03050	0.584736	EH	NaCl
AT5G03070	0.874614	EH	NaCl
AT5G03080	0.993584	EH	NaCl
AT5G03100	0.81777	EH	NaCl
AT5G03110	-2.53628	EH	NaCl
AT5G03120	-0.663916	EH	NaCl
AT5G03140	1.08909	EH	NaCl
AT5G03150	0.907829	EH	NaCl
AT5G03160	1.02642	EH	NaCl
AT5G03170	0.947124	EH	NaCl
AT5G03180	1.26885	EH	NaCl
AT5G03190	1.11356	EH	NaCl
AT5G03200	0.779261	EH	NaCl
AT5G03220	1.43837	EH	NaCl
AT5G03230	1.355	EH	NaCl
AT5G03240	0.973428	EH	NaCl
AT5G03250	1.8802	EH	NaCl
AT5G03260	0.956235	EH	NaCl
AT5G03280	1.01789	EH	NaCl
AT5G03285	0.731733	EH	NaCl
AT5G03290	1.01136	EH	NaCl
AT5G03300	0.97856	EH	NaCl
AT5G03320	1.01101	EH	NaCl
AT5G03330	0.8913	EH	NaCl
AT5G03340	1.0534	EH	NaCl
AT5G03345	0.973626	EH	NaCl
AT5G03360	1.09354	EH	NaCl
AT5G03370	0.583198	EH	NaCl
AT5G03380	0.923898	EH	NaCl
AT5G03406	4.01422	EH	NaCl
AT5G03415	1.02245	EH	NaCl
AT5G03420	1.02878	EH	NaCl
AT5G03430	0.919381	EH	NaCl
AT5G03440	1.27572	EH	NaCl
AT5G03450	1.40414	EH	NaCl
AT5G03455	1.01638	EH	NaCl
AT5G03460	0.935439	EH	NaCl
AT5G03470	1.1783	EH	NaCl
AT5G03490	0.656571	EH	NaCl
AT5G03500	0.957155	EH	NaCl
AT5G03510	1.00417	EH	NaCl
AT5G03520	1.01657	EH	NaCl
AT5G03530	1.13213	EH	NaCl
AT5G03540	0.957894	EH	NaCl
AT5G03545	0.54634	EH	NaCl
AT5G03552	0.78105	EH	NaCl
AT5G03555	0.842207	EH	NaCl
AT5G03560	1.15747	EH	NaCl
AT5G03570	0.298429	EH	NaCl
AT5G03610	0.838177	EH	NaCl
AT5G03630	0.971805	EH	NaCl
AT5G03640	-3.18095	EH	NaCl
AT5G03650	1.19923	EH	NaCl
AT5G03660	1.07747	EH	NaCl
AT5G03670	1.15164	EH	NaCl
AT5G03680	1.39941	EH	NaCl
AT5G03690	0.517964	EH	NaCl
AT5G03700	0.769411	EH	NaCl
AT5G03720	0.967004	EH	NaCl
AT5G03730	1.01277	EH	NaCl
AT5G03740	0.945997	EH	NaCl
AT5G03760	1.04149	EH	NaCl
AT5G03770	0.545564	EH	NaCl
AT5G03780	-1.03828	EH	NaCl
AT5G03795	1.60341	EH	NaCl
AT5G03800	18.2999	EH	NaCl
AT5G03830	-7.6566	EH	NaCl
AT5G03850	0.970023	EH	NaCl
AT5G03860	1.1508	EH	NaCl
AT5G03870	1.04487	EH	NaCl
AT5G03880	1.38237	EH	NaCl
AT5G03890	-0.571528	EH	NaCl
AT5G03900	1.1228	EH	NaCl
AT5G03905	0.920819	EH	NaCl
AT5G03910	0.884038	EH	NaCl
AT5G03940	1.15902	EH	NaCl
AT5G03960	0.832802	EH	NaCl
AT5G03970	0.120218	EH	NaCl
AT5G03990	0.999157	EH	NaCl
AT5G03995	8.37159	EH	NaCl
AT5G04000	-0.450836	EH	NaCl
AT5G04020	1.05522	EH	NaCl
AT5G04040	0.997984	EH	NaCl
AT5G04050	0.848631	EH	NaCl
AT5G04060	1.08386	EH	NaCl
AT5G04070	0.484683	EH	NaCl
AT5G04080	1.02638	EH	NaCl
AT5G04090	0.676978	EH	NaCl
AT5G04110	0.809623	EH	NaCl
AT5G04120	0.865323	EH	NaCl
AT5G04130	0.974348	EH	NaCl
AT5G04140	1.40034	EH	NaCl
AT5G04150	-3.39617	EH	NaCl
AT5G04160	0.978799	EH	NaCl
AT5G04170	1.0315	EH	NaCl
AT5G04200	1.00479	EH	NaCl
AT5G04220	1.2555	EH	NaCl
AT5G04230	0.182452	EH	NaCl
AT5G04235	0.952571	EH	NaCl
AT5G04240	0.956728	EH	NaCl
AT5G04250	0.27769	EH	NaCl
AT5G04260	0.956223	EH	NaCl
AT5G04270	1.27007	EH	NaCl
AT5G04280	0.878553	EH	NaCl
AT5G04290	0.872483	EH	NaCl
AT5G04310	1.34093	EH	NaCl
AT5G04320	0.855228	EH	NaCl
AT5G04330	-2.49189	EH	NaCl
AT5G04340	0.984432	EH	NaCl
AT5G04360	1.75216	EH	NaCl
AT5G04370	-0.881982	EH	NaCl
AT5G04410	1.0442	EH	NaCl
AT5G04420	0.918877	EH	NaCl
AT5G04430	0.971774	EH	NaCl
AT5G04440	1.02629	EH	NaCl
AT5G04460	0.875848	EH	NaCl
AT5G04470	0.937945	EH	NaCl
AT5G04480	1.04482	EH	NaCl
AT5G04490	1.88298	EH	NaCl
AT5G04510	0.99045	EH	NaCl
AT5G04520	0.647677	EH	NaCl
AT5G04530	5.61326	EH	NaCl
AT5G04540	1.04324	EH	NaCl
AT5G04550	1.03541	EH	NaCl
AT5G04560	0.950504	EH	NaCl
AT5G04590	1.00324	EH	NaCl
AT5G04600	0.980054	EH	NaCl
AT5G04610	2.54485	EH	NaCl
AT5G04620	0.660178	EH	NaCl
AT5G04660	1.29099	EH	NaCl
AT5G04670	1.00025	EH	NaCl
AT5G04680	0.64172	EH	NaCl
AT5G04690	0.265458	EH	NaCl
AT5G04700	0.490559	EH	NaCl
AT5G04710	1.03984	EH	NaCl
AT5G04720	0.94796	EH	NaCl
AT5G04740	0.952447	EH	NaCl
AT5G04750	1.02251	EH	NaCl
AT5G04760	1.07706	EH	NaCl
AT5G04770	0.712845	EH	NaCl
AT5G04780	0.958004	EH	NaCl
AT5G04800	0.951842	EH	NaCl
AT5G04810	1.05969	EH	NaCl
AT5G04820	0.507054	EH	NaCl
AT5G04830	1.02996	EH	NaCl
AT5G04840	0.89063	EH	NaCl
AT5G04850	0.903747	EH	NaCl
AT5G04860	0.98391	EH	NaCl
AT5G04870	1.01827	EH	NaCl
AT5G04880	0.992563	EH	NaCl
AT5G04885	1.04593	EH	NaCl
AT5G04890	1.06334	EH	NaCl
AT5G04895	0.999702	EH	NaCl
AT5G04900	-7.6566	EH	NaCl
AT5G04910	0.894496	EH	NaCl
AT5G04920	0.975757	EH	NaCl
AT5G04930	0.963616	EH	NaCl
AT5G04940	0.790007	EH	NaCl
AT5G04950	0.961179	EH	NaCl
AT5G04960	1.04014	EH	NaCl
AT5G04970	0.957314	EH	NaCl
AT5G04980	-0.288465	EH	NaCl
AT5G04990	0.940251	EH	NaCl
AT5G05000	0.928588	EH	NaCl
AT5G05010	0.955105	EH	NaCl
AT5G05060	1.15948	EH	NaCl
AT5G05080	0.961657	EH	NaCl
AT5G05090	1.60408	EH	NaCl
AT5G05100	0.970934	EH	NaCl
AT5G05110	0.921212	EH	NaCl
AT5G05130	1.23406	EH	NaCl
AT5G05140	0.966353	EH	NaCl
AT5G05160	0.933784	EH	NaCl
AT5G05170	0.998844	EH	NaCl
AT5G05180	0.992269	EH	NaCl
AT5G05190	1.49258	EH	NaCl
AT5G05200	1.137	EH	NaCl
AT5G05210	0.966584	EH	NaCl
AT5G05230	1.01845	EH	NaCl
AT5G05240	0.86706	EH	NaCl
AT5G05250	1.04247	EH	NaCl
AT5G05270	1.0914	EH	NaCl
AT5G05310	0.630053	EH	NaCl
AT5G05320	0.0801427	EH	NaCl
AT5G05330	0.571596	EH	NaCl
AT5G05340	-0.490413	EH	NaCl
AT5G05350	0.74166	EH	NaCl
AT5G05360	0.743421	EH	NaCl
AT5G05365	0.257434	EH	NaCl
AT5G05370	0.977752	EH	NaCl
AT5G05380	0.473287	EH	NaCl
AT5G05390	0.15204	EH	NaCl
AT5G05400	1.04516	EH	NaCl
AT5G05410	0.841017	EH	NaCl
AT5G05435	2.24179	EH	NaCl
AT5G05440	1.06401	EH	NaCl
AT5G05450	0.987765	EH	NaCl
AT5G05460	1.06124	EH	NaCl
AT5G05470	0.672166	EH	NaCl
AT5G05480	1.18965	EH	NaCl
AT5G05500	1.19548	EH	NaCl
AT5G05510	-0.0527748	EH	NaCl
AT5G05520	1.02298	EH	NaCl
AT5G05540	0.967768	EH	NaCl
AT5G05550	1.10557	EH	NaCl
AT5G05560	1.18509	EH	NaCl
AT5G05570	0.982823	EH	NaCl
AT5G05580	2.2841	EH	NaCl
AT5G05590	1.00125	EH	NaCl
AT5G05600	0.835691	EH	NaCl
AT5G05610	1.00128	EH	NaCl
AT5G05620	0.74389	EH	NaCl
AT5G05630	-0.290191	EH	NaCl
AT5G05640	0.484683	EH	NaCl
AT5G05660	0.924072	EH	NaCl
AT5G05670	0.949945	EH	NaCl
AT5G05680	1.01255	EH	NaCl
AT5G05690	1.18794	EH	NaCl
AT5G05700	1.10325	EH	NaCl
AT5G05710	1.24855	EH	NaCl
AT5G05730	0.920259	EH	NaCl
AT5G05740	2.47796	EH	NaCl
AT5G05750	1.00245	EH	NaCl
AT5G05760	0.810301	EH	NaCl
AT5G05780	1.03172	EH	NaCl
AT5G05790	0.919349	EH	NaCl
AT5G05800	1.15668	EH	NaCl
AT5G05810	1.41328	EH	NaCl
AT5G05820	0.951677	EH	NaCl
AT5G05830	0.754759	EH	NaCl
AT5G05840	0.0171188	EH	NaCl
AT5G05850	1.43134	EH	NaCl
AT5G05860	1.05815	EH	NaCl
AT5G05870	1.10442	EH	NaCl
AT5G05880	0.862736	EH	NaCl
AT5G05890	0.922945	EH	NaCl
AT5G05900	0.227975	EH	NaCl
AT5G05920	1.22915	EH	NaCl
AT5G05930	1.07008	EH	NaCl
AT5G05940	-44.6304	EH	NaCl
AT5G05950	1.05498	EH	NaCl
AT5G05960	0.752958	EH	NaCl
AT5G05970	0.944588	EH	NaCl
AT5G05980	0.965523	EH	NaCl
AT5G05987	1.03366	EH	NaCl
AT5G05990	0.85028	EH	NaCl
AT5G06000	-0.586262	EH	NaCl
AT5G06050	1.02878	EH	NaCl
AT5G06060	0.880513	EH	NaCl
AT5G06090	0.474255	EH	NaCl
AT5G06100	1.27585	EH	NaCl
AT5G06110	0.972017	EH	NaCl
AT5G06120	0.942606	EH	NaCl
AT5G06130	1.03096	EH	NaCl
AT5G06140	0.937643	EH	NaCl
AT5G06150	0.824972	EH	NaCl
AT5G06160	0.921984	EH	NaCl
AT5G06165	-2.8694	EH	NaCl
AT5G06180	0.873846	EH	NaCl
AT5G06190	0.447199	EH	NaCl
AT5G06200	0.875078	EH	NaCl
AT5G06210	0.899352	EH	NaCl
AT5G06220	0.988815	EH	NaCl
AT5G06230	-0.239499	EH	NaCl
AT5G06240	1.60442	EH	NaCl
AT5G06260	0.984996	EH	NaCl
AT5G06265	0.955002	EH	NaCl
AT5G06270	0.877541	EH	NaCl
AT5G06278	0.948029	EH	NaCl
AT5G06280	0.805501	EH	NaCl
AT5G06290	1.32503	EH	NaCl
AT5G06300	0.991665	EH	NaCl
AT5G06310	-0.134206	EH	NaCl
AT5G06320	1.21478	EH	NaCl
AT5G06330	0.633945	EH	NaCl
AT5G06340	1.30082	EH	NaCl
AT5G06350	0.884937	EH	NaCl
AT5G06360	0.92339	EH	NaCl
AT5G06370	1.13413	EH	NaCl
AT5G06390	1.03707	EH	NaCl
AT5G06400	0.0537309	EH	NaCl
AT5G06410	0.895644	EH	NaCl
AT5G06420	-0.0527748	EH	NaCl
AT5G06430	2.45973	EH	NaCl
AT5G06440	0.997961	EH	NaCl
AT5G06450	0.869086	EH	NaCl
AT5G06460	1.04081	EH	NaCl
AT5G06480	0.839073	EH	NaCl
AT5G06500	1.00377	EH	NaCl
AT5G06510	6.88253	EH	NaCl
AT5G06530	1.03802	EH	NaCl
AT5G06540	1.60649	EH	NaCl
AT5G06550	0.935721	EH	NaCl
AT5G06560	1.04861	EH	NaCl
AT5G06570	0.799516	EH	NaCl
AT5G06580	1.0633	EH	NaCl
AT5G06590	0.413134	EH	NaCl
AT5G06600	0.993747	EH	NaCl
AT5G06610	0.942408	EH	NaCl
AT5G06620	-1.27571	EH	NaCl
AT5G06630	1.168	EH	NaCl
AT5G06640	-2.65098	EH	NaCl
AT5G06660	1.03375	EH	NaCl
AT5G06670	0.981326	EH	NaCl
AT5G06680	1.04938	EH	NaCl
AT5G06690	2.81782	EH	NaCl
AT5G06700	1.03486	EH	NaCl
AT5G06710	-2.83445	EH	NaCl
AT5G06730	-2.348	EH	NaCl
AT5G06740	1.01078	EH	NaCl
AT5G06750	1.12177	EH	NaCl
AT5G06760	0.847661	EH	NaCl
AT5G06770	0.663257	EH	NaCl
AT5G06780	1.07394	EH	NaCl
AT5G06800	0.773254	EH	NaCl
AT5G06810	1.06005	EH	NaCl
AT5G06830	0.917742	EH	NaCl
AT5G06839	0.885821	EH	NaCl
AT5G06850	0.963261	EH	NaCl
AT5G06860	1.02666	EH	NaCl
AT5G06865	3.40601	EH	NaCl
AT5G06870	-3.43566	EH	NaCl
AT5G06910	1.11158	EH	NaCl
AT5G06930	1.09795	EH	NaCl
AT5G06940	-0.0348219	EH	NaCl
AT5G06950	0.713796	EH	NaCl
AT5G06960	0.852406	EH	NaCl
AT5G06970	0.961864	EH	NaCl
AT5G06980	2.21358	EH	NaCl
AT5G06990	0.967004	EH	NaCl
AT5G07000	2.9978	EH	NaCl
AT5G07010	0.941933	EH	NaCl
AT5G07020	1.67635	EH	NaCl
AT5G07030	0.915968	EH	NaCl
AT5G07040	-0.0762406	EH	NaCl
AT5G07070	0.833213	EH	NaCl
AT5G07080	0.725523	EH	NaCl
AT5G07090	0.979058	EH	NaCl
AT5G07100	0.594308	EH	NaCl
AT5G07110	0.907461	EH	NaCl
AT5G07120	0.896413	EH	NaCl
AT5G07130	0.558644	EH	NaCl
AT5G07140	0.898318	EH	NaCl
AT5G07150	4.53709	EH	NaCl
AT5G07152	-0.393476	EH	NaCl
AT5G07180	0.250568	EH	NaCl
AT5G07190	0.638635	EH	NaCl
AT5G07200	-6.72805	EH	NaCl
AT5G07220	0.990399	EH	NaCl
AT5G07240	-1.68156	EH	NaCl
AT5G07250	0.933586	EH	NaCl
AT5G07270	0.963092	EH	NaCl
AT5G07280	1.05707	EH	NaCl
AT5G07290	0.926192	EH	NaCl
AT5G07300	0.944084	EH	NaCl
AT5G07320	0.899624	EH	NaCl
AT5G07322	0.979112	EH	NaCl
AT5G07330	2.48124	EH	NaCl
AT5G07340	1.0251	EH	NaCl
AT5G07350	0.970579	EH	NaCl
AT5G07360	1.02937	EH	NaCl
AT5G07370	0.915515	EH	NaCl
AT5G07390	0.638178	EH	NaCl
AT5G07400	0.500116	EH	NaCl
AT5G07440	0.967989	EH	NaCl
AT5G07450	1.56386	EH	NaCl
AT5G07460	1.03879	EH	NaCl
AT5G07470	0.973781	EH	NaCl
AT5G07475	0.822196	EH	NaCl
AT5G07580	0.812251	EH	NaCl
AT5G07590	0.879915	EH	NaCl
AT5G07610	0.909406	EH	NaCl
AT5G07620	2.33804	EH	NaCl
AT5G07630	0.591109	EH	NaCl
AT5G07650	0.697059	EH	NaCl
AT5G07660	2.30369	EH	NaCl
AT5G07670	1.03305	EH	NaCl
AT5G07680	0.950982	EH	NaCl
AT5G07710	0.948017	EH	NaCl
AT5G07720	-0.178911	EH	NaCl
AT5G07730	0.95526	EH	NaCl
AT5G07740	0.866339	EH	NaCl
AT5G07770	0.676551	EH	NaCl
AT5G07780	0.466039	EH	NaCl
AT5G07790	0.986605	EH	NaCl
AT5G07800	12.5586	EH	NaCl
AT5G07810	0.860353	EH	NaCl
AT5G07820	0.968666	EH	NaCl
AT5G07830	1.01416	EH	NaCl
AT5G07860	1.06543	EH	NaCl
AT5G07870	1.01118	EH	NaCl
AT5G07890	0.961606	EH	NaCl
AT5G07900	0.639707	EH	NaCl
AT5G07910	0.885131	EH	NaCl
AT5G07920	0.939955	EH	NaCl
AT5G07940	0.927533	EH	NaCl
AT5G07950	0.754835	EH	NaCl
AT5G07960	0.833136	EH	NaCl
AT5G07970	1.03727	EH	NaCl
AT5G07980	0.914563	EH	NaCl
AT5G07990	0.238845	EH	NaCl
AT5G08000	0.14376	EH	NaCl
AT5G08010	1.82138	EH	NaCl
AT5G08020	0.811664	EH	NaCl
AT5G08040	0.888166	EH	NaCl
AT5G08050	1.58847	EH	NaCl
AT5G08060	1.01181	EH	NaCl
AT5G08080	0.924364	EH	NaCl
AT5G08100	0.953425	EH	NaCl
AT5G08110	1.09239	EH	NaCl
AT5G08120	0.83104	EH	NaCl
AT5G08130	0.923169	EH	NaCl
AT5G08139	0.926443	EH	NaCl
AT5G08160	1.01399	EH	NaCl
AT5G08170	1.07212	EH	NaCl
AT5G08180	0.930057	EH	NaCl
AT5G08185	0.370215	EH	NaCl
AT5G08190	0.92208	EH	NaCl
AT5G08200	0.679199	EH	NaCl
AT5G08230	0.836326	EH	NaCl
AT5G08240	0.896206	EH	NaCl
AT5G08250	6.06292	EH	NaCl
AT5G08260	0.99916	EH	NaCl
AT5G08270	0.57494	EH	NaCl
AT5G08280	1.15369	EH	NaCl
AT5G08290	1.06415	EH	NaCl
AT5G08300	0.996416	EH	NaCl
AT5G08305	2.14895	EH	NaCl
AT5G08310	0.266974	EH	NaCl
AT5G08320	0.846153	EH	NaCl
AT5G08330	1.22617	EH	NaCl
AT5G08335	1.31832	EH	NaCl
AT5G08340	1.60408	EH	NaCl
AT5G08350	1.05498	EH	NaCl
AT5G08360	1.16808	EH	NaCl
AT5G08370	1.03201	EH	NaCl
AT5G08380	1.09404	EH	NaCl
AT5G08390	1.03085	EH	NaCl
AT5G08400	-23.301	EH	NaCl
AT5G08410	1.60311	EH	NaCl
AT5G08415	0.833982	EH	NaCl
AT5G08420	0.960993	EH	NaCl
AT5G08430	1.02968	EH	NaCl
AT5G08440	1.00446	EH	NaCl
AT5G08450	0.915426	EH	NaCl
AT5G08470	0.898303	EH	NaCl
AT5G08480	0.260854	EH	NaCl
AT5G08490	3.77159	EH	NaCl
AT5G08500	1.00104	EH	NaCl
AT5G08510	1.76696	EH	NaCl
AT5G08520	0.931684	EH	NaCl
AT5G08530	1.00323	EH	NaCl
AT5G08535	0.612157	EH	NaCl
AT5G08540	1.19351	EH	NaCl
AT5G08550	0.934586	EH	NaCl
AT5G08560	0.957106	EH	NaCl
AT5G08565	-0.786668	EH	NaCl
AT5G08570	1.00601	EH	NaCl
AT5G08580	0.950228	EH	NaCl
AT5G08590	0.992178	EH	NaCl
AT5G08600	3.13679	EH	NaCl
AT5G08610	0.882648	EH	NaCl
AT5G08620	0.88324	EH	NaCl
AT5G08630	0.773874	EH	NaCl
AT5G08640	0.961752	EH	NaCl
AT5G08650	1.38047	EH	NaCl
AT5G08660	1.04641	EH	NaCl
AT5G08670	0.956119	EH	NaCl
AT5G08680	0.9524	EH	NaCl
AT5G08690	0.96363	EH	NaCl
AT5G08710	0.70174	EH	NaCl
AT5G08720	1.51156	EH	NaCl
AT5G08740	0.98825	EH	NaCl
AT5G08750	1.02128	EH	NaCl
AT5G08770	0.247546	EH	NaCl
AT5G08780	-0.752372	EH	NaCl
AT5G08790	1.08822	EH	NaCl
AT5G09220	0.926703	EH	NaCl
AT5G09225	0.742512	EH	NaCl
AT5G09230	1.00474	EH	NaCl
AT5G09240	0.136189	EH	NaCl
AT5G09250	1.38059	EH	NaCl
AT5G09260	0.833433	EH	NaCl
AT5G09270	0.575509	EH	NaCl
AT5G09290	-0.0964622	EH	NaCl
AT5G09300	0.955184	EH	NaCl
AT5G09310	0.974239	EH	NaCl
AT5G09320	-1.30411	EH	NaCl
AT5G09330	0.995211	EH	NaCl
AT5G09350	0.954997	EH	NaCl
AT5G09380	0.752298	EH	NaCl
AT5G09390	1.14403	EH	NaCl
AT5G09400	1.0627	EH	NaCl
AT5G09410	0.963967	EH	NaCl
AT5G09420	0.982327	EH	NaCl
AT5G09430	0.814969	EH	NaCl
AT5G09440	0.772574	EH	NaCl
AT5G09443	-0.229282	EH	NaCl
AT5G09450	1.04716	EH	NaCl
AT5G09480	0.932859	EH	NaCl
AT5G09510	0.971012	EH	NaCl
AT5G09520	0.840264	EH	NaCl
AT5G09530	0.900252	EH	NaCl
AT5G09540	0.917305	EH	NaCl
AT5G09570	1.56386	EH	NaCl
AT5G09580	1.91032	EH	NaCl
AT5G09585	1.60451	EH	NaCl
AT5G09590	0.951873	EH	NaCl
AT5G09600	0.992259	EH	NaCl
AT5G09620	1.10318	EH	NaCl
AT5G09630	0.747534	EH	NaCl
AT5G09650	1.02626	EH	NaCl
AT5G09660	1.86587	EH	NaCl
AT5G09680	0.723187	EH	NaCl
AT5G09690	1.50458	EH	NaCl
AT5G09710	0.507462	EH	NaCl
AT5G09720	0.74166	EH	NaCl
AT5G09740	1.18957	EH	NaCl
AT5G09760	1.03551	EH	NaCl
AT5G09770	0.941469	EH	NaCl
AT5G09790	-0.590673	EH	NaCl
AT5G09800	0.734446	EH	NaCl
AT5G09810	1.01722	EH	NaCl
AT5G09820	2.67059	EH	NaCl
AT5G09830	0.873311	EH	NaCl
AT5G09840	0.908045	EH	NaCl
AT5G09850	0.925032	EH	NaCl
AT5G09860	0.969987	EH	NaCl
AT5G09870	1.01618	EH	NaCl
AT5G09880	1.05413	EH	NaCl
AT5G09890	0.955906	EH	NaCl
AT5G09900	1.00601	EH	NaCl
AT5G09920	0.900813	EH	NaCl
AT5G09950	1.63395	EH	NaCl
AT5G09960	0.808632	EH	NaCl
AT5G09978	0.876072	EH	NaCl
AT5G09980	0.962499	EH	NaCl
AT5G09995	1.23954	EH	NaCl
AT5G10010	0.973272	EH	NaCl
AT5G10020	0.896065	EH	NaCl
AT5G10030	0.806573	EH	NaCl
AT5G10050	0.814184	EH	NaCl
AT5G10060	0.867628	EH	NaCl
AT5G10070	0.886561	EH	NaCl
AT5G10080	-19.4541	EH	NaCl
AT5G10100	0.241329	EH	NaCl
AT5G10110	1.13172	EH	NaCl
AT5G10130	0.936359	EH	NaCl
AT5G10140	0.906263	EH	NaCl
AT5G10150	-0.980042	EH	NaCl
AT5G10160	0.987941	EH	NaCl
AT5G10170	0.725883	EH	NaCl
AT5G10180	1.29394	EH	NaCl
AT5G10190	0.970056	EH	NaCl
AT5G10200	1.03765	EH	NaCl
AT5G10210	-0.229282	EH	NaCl
AT5G10230	0.685597	EH	NaCl
AT5G10240	1.03631	EH	NaCl
AT5G10260	0.402745	EH	NaCl
AT5G10270	1.02412	EH	NaCl
AT5G10278	5.98766	EH	NaCl
AT5G10280	0.956669	EH	NaCl
AT5G10290	0.839854	EH	NaCl
AT5G10300	0.907128	EH	NaCl
AT5G10320	1.65829	EH	NaCl
AT5G10330	0.993049	EH	NaCl
AT5G10350	0.995096	EH	NaCl
AT5G10360	0.979181	EH	NaCl
AT5G10370	1.07295	EH	NaCl
AT5G10390	1.09897	EH	NaCl
AT5G10400	0.973871	EH	NaCl
AT5G10410	0.649084	EH	NaCl
AT5G10430	0.933264	EH	NaCl
AT5G10440	3.21804	EH	NaCl
AT5G10450	0.97807	EH	NaCl
AT5G10460	0.750116	EH	NaCl
AT5G10470	0.965769	EH	NaCl
AT5G10480	0.962825	EH	NaCl
AT5G10490	1.03245	EH	NaCl
AT5G10510	0.819616	EH	NaCl
AT5G10520	1.25992	EH	NaCl
AT5G10530	1.60341	EH	NaCl
AT5G10540	0.976937	EH	NaCl
AT5G10550	1.02566	EH	NaCl
AT5G10560	1.03096	EH	NaCl
AT5G10572	-7.6566	EH	NaCl
AT5G10580	1.03435	EH	NaCl
AT5G10600	1.0663	EH	NaCl
AT5G10610	1.06338	EH	NaCl
AT5G10620	0.64172	EH	NaCl
AT5G10625	0.878294	EH	NaCl
AT5G10630	0.963988	EH	NaCl
AT5G10650	0.826653	EH	NaCl
AT5G10690	1.3243	EH	NaCl
AT5G10695	1.20704	EH	NaCl
AT5G10700	1.24855	EH	NaCl
AT5G10710	0.686353	EH	NaCl
