## Supplemental Tables for "Root Remodeling Mechanisms and Salt Tolerance Trade-Offs: The Roles of HKT1, TMAC2, and TIP2;2 in Arabidopsis" (part 3 of 3)

### Sheet: Table S4 (continued)
Supplementary Table S4. Relative expression of all mapped genes
AT5G10720	1.01765	EH	NaCl
AT5G10730	1.00386	EH	NaCl
AT5G10740	0.855187	EH	NaCl
AT5G10745	0.916274	EH	NaCl
AT5G10750	0.974239	EH	NaCl
AT5G10770	0.988641	EH	NaCl
AT5G10780	0.985133	EH	NaCl
AT5G10790	1.09523	EH	NaCl
AT5G10800	-0.483026	EH	NaCl
AT5G10810	0.672278	EH	NaCl
AT5G10820	1.03754	EH	NaCl
AT5G10830	1.02766	EH	NaCl
AT5G10840	1.01258	EH	NaCl
AT5G10850	4.71739	EH	NaCl
AT5G10860	1.02297	EH	NaCl
AT5G10870	1.14528	EH	NaCl
AT5G10900	0.670203	EH	NaCl
AT5G10910	1.10725	EH	NaCl
AT5G10920	1.03759	EH	NaCl
AT5G10930	0.940306	EH	NaCl
AT5G10940	1.09689	EH	NaCl
AT5G10950	0.971037	EH	NaCl
AT5G10960	0.977608	EH	NaCl
AT5G10970	-0.0432857	EH	NaCl
AT5G10980	0.93306	EH	NaCl
AT5G10990	2.31978	EH	NaCl
AT5G11000	1.05681	EH	NaCl
AT5G11010	0.982702	EH	NaCl
AT5G11020	0.919818	EH	NaCl
AT5G11030	1.00423	EH	NaCl
AT5G11040	0.956294	EH	NaCl
AT5G11060	3.61198	EH	NaCl
AT5G11070	2.12485	EH	NaCl
AT5G11090	0.941208	EH	NaCl
AT5G11100	1.22867	EH	NaCl
AT5G11110	0.966821	EH	NaCl
AT5G11150	1.07249	EH	NaCl
AT5G11170	1.00354	EH	NaCl
AT5G11200	0.995932	EH	NaCl
AT5G11210	-2.83445	EH	NaCl
AT5G11230	1.03436	EH	NaCl
AT5G11240	0.896613	EH	NaCl
AT5G11250	1.26303	EH	NaCl
AT5G11260	0.974312	EH	NaCl
AT5G11270	0.899621	EH	NaCl
AT5G11280	1.01833	EH	NaCl
AT5G11290	1.05131	EH	NaCl
AT5G11300	0.642197	EH	NaCl
AT5G11310	0.588472	EH	NaCl
AT5G11330	1.0076	EH	NaCl
AT5G11340	0.840264	EH	NaCl
AT5G11350	0.922583	EH	NaCl
AT5G11380	1.22989	EH	NaCl
AT5G11390	0.931451	EH	NaCl
AT5G11420	1.52781	EH	NaCl
AT5G11430	0.711655	EH	NaCl
AT5G11440	0.58513	EH	NaCl
AT5G11450	1.45101	EH	NaCl
AT5G11460	0.321215	EH	NaCl
AT5G11470	-1.82768	EH	NaCl
AT5G11480	1.22237	EH	NaCl
AT5G11490	1.00736	EH	NaCl
AT5G11500	0.982747	EH	NaCl
AT5G11510	0.880508	EH	NaCl
AT5G11520	1.01431	EH	NaCl
AT5G11530	0.896213	EH	NaCl
AT5G11540	1.17291	EH	NaCl
AT5G11550	2.24999	EH	NaCl
AT5G11560	0.980195	EH	NaCl
AT5G11570	3.58475	EH	NaCl
AT5G11580	1.02862	EH	NaCl
AT5G11600	0.470745	EH	NaCl
AT5G11610	1.91032	EH	NaCl
AT5G11620	1.28217	EH	NaCl
AT5G11630	0.788123	EH	NaCl
AT5G11640	0.927818	EH	NaCl
AT5G11650	0.886396	EH	NaCl
AT5G11670	0.973361	EH	NaCl
AT5G11680	0.975836	EH	NaCl
AT5G11690	-0.490795	EH	NaCl
AT5G11700	0.96814	EH	NaCl
AT5G11710	0.976596	EH	NaCl
AT5G11720	0.969658	EH	NaCl
AT5G11730	1.01476	EH	NaCl
AT5G11740	1.01081	EH	NaCl
AT5G11750	0.205185	EH	NaCl
AT5G11760	0.971042	EH	NaCl
AT5G11770	0.98031	EH	NaCl
AT5G11780	4.90137	EH	NaCl
AT5G11790	0.935103	EH	NaCl
AT5G11800	0.937245	EH	NaCl
AT5G11810	1.09244	EH	NaCl
AT5G11840	1.03309	EH	NaCl
AT5G11850	1.05766	EH	NaCl
AT5G11860	0.923808	EH	NaCl
AT5G11870	-4.85795	EH	NaCl
AT5G11880	0.974666	EH	NaCl
AT5G11890	0.974273	EH	NaCl
AT5G11900	0.937433	EH	NaCl
AT5G11910	0.978694	EH	NaCl
AT5G11920	3.60206	EH	NaCl
AT5G11930	0.643695	EH	NaCl
AT5G11950	1.00488	EH	NaCl
AT5G11960	0.861255	EH	NaCl
AT5G11970	0.978985	EH	NaCl
AT5G11980	0.978152	EH	NaCl
AT5G11990	-23.4573	EH	NaCl
AT5G12010	1.08423	EH	NaCl
AT5G12030	0.571596	EH	NaCl
AT5G12040	1.08241	EH	NaCl
AT5G12050	0.899621	EH	NaCl
AT5G12080	1.04269	EH	NaCl
AT5G12100	0.975097	EH	NaCl
AT5G12110	0.827218	EH	NaCl
AT5G12120	0.95617	EH	NaCl
AT5G12130	1.02928	EH	NaCl
AT5G12140	1.00485	EH	NaCl
AT5G12150	1.05618	EH	NaCl
AT5G12170	0.891094	EH	NaCl
AT5G12190	0.799888	EH	NaCl
AT5G12200	0.912902	EH	NaCl
AT5G12210	1.05005	EH	NaCl
AT5G12220	0.674099	EH	NaCl
AT5G12230	0.759345	EH	NaCl
AT5G12240	0.938425	EH	NaCl
AT5G12250	0.989438	EH	NaCl
AT5G12260	1.04823	EH	NaCl
AT5G12270	0.632487	EH	NaCl
AT5G12280	6.88253	EH	NaCl
AT5G12290	0.966478	EH	NaCl
AT5G12300	-1.75836	EH	NaCl
AT5G12310	0.943707	EH	NaCl
AT5G12320	0.919403	EH	NaCl
AT5G12330	0.96137	EH	NaCl
AT5G12340	-2.49189	EH	NaCl
AT5G12350	1.04957	EH	NaCl
AT5G12360	0.64172	EH	NaCl
AT5G12370	1.01127	EH	NaCl
AT5G12390	0.794812	EH	NaCl
AT5G12400	0.969176	EH	NaCl
AT5G12410	0.958874	EH	NaCl
AT5G12420	0.883558	EH	NaCl
AT5G12430	1.01525	EH	NaCl
AT5G12440	0.981754	EH	NaCl
AT5G12470	0.923717	EH	NaCl
AT5G12480	1.03569	EH	NaCl
AT5G12840	0.832745	EH	NaCl
AT5G12850	0.963255	EH	NaCl
AT5G12860	0.996335	EH	NaCl
AT5G12870	0.959949	EH	NaCl
AT5G12880	0.979827	EH	NaCl
AT5G12890	1.79537	EH	NaCl
AT5G12900	1.09822	EH	NaCl
AT5G12920	-0.552522	EH	NaCl
AT5G12930	1.05714	EH	NaCl
AT5G12940	1.06198	EH	NaCl
AT5G12950	1.05882	EH	NaCl
AT5G12960	0.691636	EH	NaCl
AT5G12970	0.980748	EH	NaCl
AT5G12980	0.77624	EH	NaCl
AT5G13000	1.02799	EH	NaCl
AT5G13010	0.994983	EH	NaCl
AT5G13020	0.99857	EH	NaCl
AT5G13030	0.992257	EH	NaCl
AT5G13050	1.09029	EH	NaCl
AT5G13060	0.723928	EH	NaCl
AT5G13070	0.849881	EH	NaCl
AT5G13080	0.561217	EH	NaCl
AT5G13090	0.990939	EH	NaCl
AT5G13100	0.926291	EH	NaCl
AT5G13110	1.10822	EH	NaCl
AT5G13120	1.09417	EH	NaCl
AT5G13140	2.10277	EH	NaCl
AT5G13150	1.01184	EH	NaCl
AT5G13160	1.05597	EH	NaCl
AT5G13170	0.0468948	EH	NaCl
AT5G13180	1.00245	EH	NaCl
AT5G13190	0.998457	EH	NaCl
AT5G13200	0.71771	EH	NaCl
AT5G13210	-4.00489	EH	NaCl
AT5G13220	-0.25839	EH	NaCl
AT5G13230	1.82016	EH	NaCl
AT5G13240	0.881085	EH	NaCl
AT5G13250	13.8629	EH	NaCl
AT5G13260	0.867081	EH	NaCl
AT5G13270	4.34517	EH	NaCl
AT5G13280	1.00993	EH	NaCl
AT5G13290	1.60265	EH	NaCl
AT5G13300	1.04833	EH	NaCl
AT5G13310	0.863614	EH	NaCl
AT5G13320	0.453622	EH	NaCl
AT5G13330	0.927444	EH	NaCl
AT5G13340	0.611282	EH	NaCl
AT5G13360	0.952902	EH	NaCl
AT5G13370	1.12007	EH	NaCl
AT5G13390	0.927471	EH	NaCl
AT5G13400	-1.06401	EH	NaCl
AT5G13410	2.48124	EH	NaCl
AT5G13420	1.02242	EH	NaCl
AT5G13430	0.986484	EH	NaCl
AT5G13440	1.00433	EH	NaCl
AT5G13450	0.999327	EH	NaCl
AT5G13460	1.22152	EH	NaCl
AT5G13470	0.43027	EH	NaCl
AT5G13480	0.640891	EH	NaCl
AT5G13490	1.0622	EH	NaCl
AT5G13500	0.969909	EH	NaCl
AT5G13510	1.29634	EH	NaCl
AT5G13520	0.921657	EH	NaCl
AT5G13530	0.961151	EH	NaCl
AT5G13550	1.03036	EH	NaCl
AT5G13560	0.989032	EH	NaCl
AT5G13570	1.06082	EH	NaCl
AT5G13580	0.886967	EH	NaCl
AT5G13590	1.0817	EH	NaCl
AT5G13610	1.50403	EH	NaCl
AT5G13630	1.22756	EH	NaCl
AT5G13640	0.970955	EH	NaCl
AT5G13650	1.18756	EH	NaCl
AT5G13660	0.549441	EH	NaCl
AT5G13680	1.03922	EH	NaCl
AT5G13690	0.986699	EH	NaCl
AT5G13700	0.724644	EH	NaCl
AT5G13710	1.00333	EH	NaCl
AT5G13720	2.31732	EH	NaCl
AT5G13730	-2.35164	EH	NaCl
AT5G13740	1.01332	EH	NaCl
AT5G13750	0.914298	EH	NaCl
AT5G13760	0.83816	EH	NaCl
AT5G13770	1.5694	EH	NaCl
AT5G13780	0.977986	EH	NaCl
AT5G13790	3.76568	EH	NaCl
AT5G13800	0.940957	EH	NaCl
AT5G13810	0.990112	EH	NaCl
AT5G13820	1.04301	EH	NaCl
AT5G13830	-3.46614	EH	NaCl
AT5G13840	0.959622	EH	NaCl
AT5G13850	0.953615	EH	NaCl
AT5G13860	0.819206	EH	NaCl
AT5G13870	1.1783	EH	NaCl
AT5G13880	0.799171	EH	NaCl
AT5G13890	0.943161	EH	NaCl
AT5G13900	0.704986	EH	NaCl
AT5G13910	0.843523	EH	NaCl
AT5G13930	0.898939	EH	NaCl
AT5G13950	0.949704	EH	NaCl
AT5G13960	1.3272	EH	NaCl
AT5G13970	1.02281	EH	NaCl
AT5G13980	1.03771	EH	NaCl
AT5G13990	0.857376	EH	NaCl
AT5G14000	1.01086	EH	NaCl
AT5G14020	0.886549	EH	NaCl
AT5G14030	0.977789	EH	NaCl
AT5G14040	0.954568	EH	NaCl
AT5G14050	1.01857	EH	NaCl
AT5G14060	1.055	EH	NaCl
AT5G14070	0.967004	EH	NaCl
AT5G14080	1.28293	EH	NaCl
AT5G14090	-2.00886	EH	NaCl
AT5G14100	0.940983	EH	NaCl
AT5G14105	0.833859	EH	NaCl
AT5G14110	0.413581	EH	NaCl
AT5G14120	1.00525	EH	NaCl
AT5G14130	0.743373	EH	NaCl
AT5G14140	0.805703	EH	NaCl
AT5G14150	1.14448	EH	NaCl
AT5G14170	1.02648	EH	NaCl
AT5G14180	1.8802	EH	NaCl
AT5G14200	0.420792	EH	NaCl
AT5G14210	0.918814	EH	NaCl
AT5G14220	1.12694	EH	NaCl
AT5G14230	0.944949	EH	NaCl
AT5G14240	0.962124	EH	NaCl
AT5G14250	0.972322	EH	NaCl
AT5G14260	1.24721	EH	NaCl
AT5G14270	1.03547	EH	NaCl
AT5G14280	1.01574	EH	NaCl
AT5G14310	1.03448	EH	NaCl
AT5G14320	1.30121	EH	NaCl
AT5G14330	1.21398	EH	NaCl
AT5G14340	42.4714	EH	NaCl
AT5G14360	0.846153	EH	NaCl
AT5G14370	1.10015	EH	NaCl
AT5G14390	1.01996	EH	NaCl
AT5G14410	0.413581	EH	NaCl
AT5G14420	0.95537	EH	NaCl
AT5G14430	0.966555	EH	NaCl
AT5G14440	0.907829	EH	NaCl
AT5G14450	2.67059	EH	NaCl
AT5G14460	1.00643	EH	NaCl
AT5G14470	-0.161257	EH	NaCl
AT5G14480	0.877283	EH	NaCl
AT5G14500	0.889377	EH	NaCl
AT5G14510	-1.68357	EH	NaCl
AT5G14520	0.931538	EH	NaCl
AT5G14530	0.56406	EH	NaCl
AT5G14540	0.957705	EH	NaCl
AT5G14545	1.19115	EH	NaCl
AT5G14550	1.13822	EH	NaCl
AT5G14565	-3.40057	EH	NaCl
AT5G14570	1.80966	EH	NaCl
AT5G14580	0.777977	EH	NaCl
AT5G14590	1.04039	EH	NaCl
AT5G14600	0.895039	EH	NaCl
AT5G14610	1.16314	EH	NaCl
AT5G14620	0.966189	EH	NaCl
AT5G14640	1.00912	EH	NaCl
AT5G14650	0.617221	EH	NaCl
AT5G14660	0.256279	EH	NaCl
AT5G14680	0.984845	EH	NaCl
AT5G14690	1.04275	EH	NaCl
AT5G14700	-1.32962	EH	NaCl
AT5G14710	0.71258	EH	NaCl
AT5G14720	1.01405	EH	NaCl
AT5G14730	0.928916	EH	NaCl
AT5G14740	1.68764	EH	NaCl
AT5G14750	0.394819	EH	NaCl
AT5G14760	1.72121	EH	NaCl
AT5G14770	1.26211	EH	NaCl
AT5G14780	1.02746	EH	NaCl
AT5G14790	1.01398	EH	NaCl
AT5G14800	0.961008	EH	NaCl
AT5G14810	0.38292	EH	NaCl
AT5G14830	1.31602	EH	NaCl
AT5G14840	0.9582	EH	NaCl
AT5G14850	0.821775	EH	NaCl
AT5G14870	1.74993	EH	NaCl
AT5G14880	0.877224	EH	NaCl
AT5G14890	2.07055	EH	NaCl
AT5G14910	1.45254	EH	NaCl
AT5G14920	1.79624	EH	NaCl
AT5G14930	1.54033	EH	NaCl
AT5G14940	1.20617	EH	NaCl
AT5G14950	0.957124	EH	NaCl
AT5G14960	1.91032	EH	NaCl
AT5G14970	1.19553	EH	NaCl
AT5G15010	-0.350081	EH	NaCl
AT5G15020	0.985067	EH	NaCl
AT5G15022	1.91032	EH	NaCl
AT5G15030	5.27321	EH	NaCl
AT5G15050	1.02407	EH	NaCl
AT5G15070	0.375188	EH	NaCl
AT5G15080	0.895712	EH	NaCl
AT5G15090	0.984066	EH	NaCl
AT5G15120	17.1559	EH	NaCl
AT5G15130	1.04497	EH	NaCl
AT5G15150	1.02821	EH	NaCl
AT5G15170	0.774016	EH	NaCl
AT5G15180	0.796299	EH	NaCl
AT5G15190	1.9882	EH	NaCl
AT5G15200	0.973596	EH	NaCl
AT5G15210	12.5586	EH	NaCl
AT5G15220	0.823255	EH	NaCl
AT5G15230	0.975792	EH	NaCl
AT5G15240	-1.72439	EH	NaCl
AT5G15260	1.4071	EH	NaCl
AT5G15265	0.977273	EH	NaCl
AT5G15270	0.843471	EH	NaCl
AT5G15280	1.03201	EH	NaCl
AT5G15290	0.674448	EH	NaCl
AT5G15300	4.10731	EH	NaCl
AT5G15310	-0.644539	EH	NaCl
AT5G15320	0.953391	EH	NaCl
AT5G15330	0.834398	EH	NaCl
AT5G15350	1.00537	EH	NaCl
AT5G15360	0.233132	EH	NaCl
AT5G15390	1.99857	EH	NaCl
AT5G15400	1.04834	EH	NaCl
AT5G15410	1.28943	EH	NaCl
AT5G15440	0.903911	EH	NaCl
AT5G15450	1.1485	EH	NaCl
AT5G15460	1.38245	EH	NaCl
AT5G15470	0.973714	EH	NaCl
AT5G15490	0.965995	EH	NaCl
AT5G15510	0.527801	EH	NaCl
AT5G15520	1.08897	EH	NaCl
AT5G15530	0.992609	EH	NaCl
AT5G15540	1.05859	EH	NaCl
AT5G15550	0.915276	EH	NaCl
AT5G15570	0.773644	EH	NaCl
AT5G15580	0.950106	EH	NaCl
AT5G15600	0.7165	EH	NaCl
AT5G15610	1.04763	EH	NaCl
AT5G15630	0.740329	EH	NaCl
AT5G15640	0.99299	EH	NaCl
AT5G15650	0.972186	EH	NaCl
AT5G15680	1.01099	EH	NaCl
AT5G15700	0.870277	EH	NaCl
AT5G15710	0.826093	EH	NaCl
AT5G15725	11.1388	EH	NaCl
AT5G15730	0.966092	EH	NaCl
AT5G15740	1.02777	EH	NaCl
AT5G15750	0.879197	EH	NaCl
AT5G15760	-0.571528	EH	NaCl
AT5G15770	-1.22263	EH	NaCl
AT5G15780	2.58358	EH	NaCl
AT5G15790	1.07699	EH	NaCl
AT5G15802	-0.562221	EH	NaCl
AT5G15810	0.953196	EH	NaCl
AT5G15820	1.3243	EH	NaCl
AT5G15830	0.908066	EH	NaCl
AT5G15845	0.110265	EH	NaCl
AT5G15850	12.3192	EH	NaCl
AT5G15860	0.937302	EH	NaCl
AT5G15870	1.08839	EH	NaCl
AT5G15880	1.06887	EH	NaCl
AT5G15890	0.962593	EH	NaCl
AT5G15900	0.777831	EH	NaCl
AT5G15910	0.848773	EH	NaCl
AT5G15920	0.979058	EH	NaCl
AT5G15930	0.673471	EH	NaCl
AT5G15940	0.655554	EH	NaCl
AT5G15960	0.996535	EH	NaCl
AT5G15970	0.967462	EH	NaCl
AT5G15980	0.976201	EH	NaCl
AT5G16000	1.00984	EH	NaCl
AT5G16010	1.0647	EH	NaCl
AT5G16030	8.53009	EH	NaCl
AT5G16040	1.00785	EH	NaCl
AT5G16050	0.921171	EH	NaCl
AT5G16060	0.96536	EH	NaCl
AT5G16070	0.958477	EH	NaCl
AT5G16110	1.01107	EH	NaCl
AT5G16120	1.02451	EH	NaCl
AT5G16130	0.949406	EH	NaCl
AT5G16140	1.60649	EH	NaCl
AT5G16150	1.05237	EH	NaCl
AT5G16160	0.479934	EH	NaCl
AT5G16170	0.443151	EH	NaCl
AT5G16180	0.945116	EH	NaCl
AT5G16190	-0.0458738	EH	NaCl
AT5G16200	3.21804	EH	NaCl
AT5G16210	0.985346	EH	NaCl
AT5G16220	1.0921	EH	NaCl
AT5G16230	1.1233	EH	NaCl
AT5G16235	0.872483	EH	NaCl
AT5G16240	0.528338	EH	NaCl
AT5G16250	1.08845	EH	NaCl
AT5G16260	0.960878	EH	NaCl
AT5G16270	0.871635	EH	NaCl
AT5G16280	0.953344	EH	NaCl
AT5G16290	0.83732	EH	NaCl
AT5G16300	1.0121	EH	NaCl
AT5G16310	1.19931	EH	NaCl
AT5G16320	1.31566	EH	NaCl
AT5G16340	-1.80682	EH	NaCl
AT5G16350	0.310379	EH	NaCl
AT5G16360	0.944089	EH	NaCl
AT5G16370	1.04002	EH	NaCl
AT5G16380	1.08131	EH	NaCl
AT5G16390	0.861195	EH	NaCl
AT5G16400	2.17743	EH	NaCl
AT5G16410	0.830652	EH	NaCl
AT5G16420	-1.75836	EH	NaCl
AT5G16440	1.01726	EH	NaCl
AT5G16450	0.895304	EH	NaCl
AT5G16470	1.00325	EH	NaCl
AT5G16480	0.556621	EH	NaCl
AT5G16490	0.652102	EH	NaCl
AT5G16505	1.02066	EH	NaCl
AT5G16510	0.992041	EH	NaCl
AT5G16520	0.566371	EH	NaCl
AT5G16530	1.19115	EH	NaCl
AT5G16540	1.4834	EH	NaCl
AT5G16550	1.0525	EH	NaCl
AT5G16560	0.970829	EH	NaCl
AT5G16570	1.03676	EH	NaCl
AT5G16590	0.990705	EH	NaCl
AT5G16600	0.325267	EH	NaCl
AT5G16610	1.33851	EH	NaCl
AT5G16620	1.07225	EH	NaCl
AT5G16630	0.800467	EH	NaCl
AT5G16640	0.110265	EH	NaCl
AT5G16650	0.787463	EH	NaCl
AT5G16660	1.12466	EH	NaCl
AT5G16680	0.967361	EH	NaCl
AT5G16690	0.322455	EH	NaCl
AT5G16710	1.28056	EH	NaCl
AT5G16715	1.23759	EH	NaCl
AT5G16720	0.906818	EH	NaCl
AT5G16730	0.985974	EH	NaCl
AT5G16750	0.971593	EH	NaCl
AT5G16760	1.0401	EH	NaCl
AT5G16770	0.480894	EH	NaCl
AT5G16780	0.972078	EH	NaCl
AT5G16800	1.28399	EH	NaCl
AT5G16810	1.14501	EH	NaCl
AT5G16820	0.953233	EH	NaCl
AT5G16830	0.95141	EH	NaCl
AT5G16840	0.94545	EH	NaCl
AT5G16850	1.9372	EH	NaCl
AT5G16860	-0.590673	EH	NaCl
AT5G16870	0.794139	EH	NaCl
AT5G16880	0.986064	EH	NaCl
AT5G16890	0.967818	EH	NaCl
AT5G16900	1.58764	EH	NaCl
AT5G16910	0.966305	EH	NaCl
AT5G16920	0.462789	EH	NaCl
AT5G16930	0.98294	EH	NaCl
AT5G16940	0.413134	EH	NaCl
AT5G16950	0.62182	EH	NaCl
AT5G16960	0.221994	EH	NaCl
AT5G16970	1.46833	EH	NaCl
AT5G16980	1.95657	EH	NaCl
AT5G16990	2.19131	EH	NaCl
AT5G17000	0.942897	EH	NaCl
AT5G17010	0.969695	EH	NaCl
AT5G17020	1.03138	EH	NaCl
AT5G17040	0.543139	EH	NaCl
AT5G17050	0.908617	EH	NaCl
AT5G17060	0.317352	EH	NaCl
AT5G17070	0.661823	EH	NaCl
AT5G17160	0.879142	EH	NaCl
AT5G17165	0.967004	EH	NaCl
AT5G17170	3.61198	EH	NaCl
AT5G17190	0.953087	EH	NaCl
AT5G17210	1.07194	EH	NaCl
AT5G17220	0.310379	EH	NaCl
AT5G17230	1.38043	EH	NaCl
AT5G17240	-0.0372689	EH	NaCl
AT5G17250	0.975671	EH	NaCl
AT5G17260	-0.0964622	EH	NaCl
AT5G17270	1.01191	EH	NaCl
AT5G17280	1.13851	EH	NaCl
AT5G17290	0.942408	EH	NaCl
AT5G17300	0.460081	EH	NaCl
AT5G17310	1.10038	EH	NaCl
AT5G17330	0.987897	EH	NaCl
AT5G17350	0.524367	EH	NaCl
AT5G17360	11.1388	EH	NaCl
AT5G17370	0.413134	EH	NaCl
AT5G17380	0.997835	EH	NaCl
AT5G17390	0.474255	EH	NaCl
AT5G17400	0.925518	EH	NaCl
AT5G17410	0.921926	EH	NaCl
AT5G17420	0.947056	EH	NaCl
AT5G17430	-0.451761	EH	NaCl
AT5G17440	0.900266	EH	NaCl
AT5G17450	-4.29195	EH	NaCl
AT5G17460	0.967234	EH	NaCl
AT5G17490	1.60451	EH	NaCl
AT5G17510	0.888065	EH	NaCl
AT5G17520	1.3983	EH	NaCl
AT5G17530	0.824072	EH	NaCl
AT5G17550	0.811273	EH	NaCl
AT5G17560	1.04738	EH	NaCl
AT5G17570	-0.590673	EH	NaCl
AT5G17580	1.14902	EH	NaCl
AT5G17590	2.14895	EH	NaCl
AT5G17600	0.56438	EH	NaCl
AT5G17610	0.883747	EH	NaCl
AT5G17620	0.980208	EH	NaCl
AT5G17630	1.02307	EH	NaCl
AT5G17640	0.979546	EH	NaCl
AT5G17650	1.12215	EH	NaCl
AT5G17660	-0.451761	EH	NaCl
AT5G17670	8.61002	EH	NaCl
AT5G17680	-8.68982	EH	NaCl
AT5G17690	0.773123	EH	NaCl
AT5G17700	0.737228	EH	NaCl
AT5G17710	1.10286	EH	NaCl
AT5G17760	1.25431	EH	NaCl
AT5G17770	0.992655	EH	NaCl
AT5G17780	1.04387	EH	NaCl
AT5G17790	0.870277	EH	NaCl
AT5G17800	1.01795	EH	NaCl
AT5G17810	0.227975	EH	NaCl
AT5G17820	1.00689	EH	NaCl
AT5G17840	0.992709	EH	NaCl
AT5G17850	0.949751	EH	NaCl
AT5G17870	1.2123	EH	NaCl
AT5G17880	1.32499	EH	NaCl
AT5G17890	1.00805	EH	NaCl
AT5G17900	0.912996	EH	NaCl
AT5G17910	1.04118	EH	NaCl
AT5G17920	0.965142	EH	NaCl
AT5G17930	0.985635	EH	NaCl
AT5G17980	1.11196	EH	NaCl
AT5G17990	0.935177	EH	NaCl
AT5G18030	0.362955	EH	NaCl
AT5G18040	-3.46075	EH	NaCl
AT5G18065	40.494	EH	NaCl
AT5G18070	1.05023	EH	NaCl
AT5G18100	1.20476	EH	NaCl
AT5G18110	1.00052	EH	NaCl
AT5G18120	1.02427	EH	NaCl
AT5G18130	0.872656	EH	NaCl
AT5G18140	1.42851	EH	NaCl
AT5G18150	0.733772	EH	NaCl
AT5G18170	0.975821	EH	NaCl
AT5G18180	0.643695	EH	NaCl
AT5G18190	0.971259	EH	NaCl
AT5G18200	0.647018	EH	NaCl
AT5G18210	-0.431201	EH	NaCl
AT5G18230	0.958916	EH	NaCl
AT5G18240	2.85954	EH	NaCl
AT5G18245	-0.0635384	EH	NaCl
AT5G18250	2.06378	EH	NaCl
AT5G18255	1.10174	EH	NaCl
AT5G18260	0.798363	EH	NaCl
AT5G18270	1.2011	EH	NaCl
AT5G18280	0.917594	EH	NaCl
AT5G18290	1.93056	EH	NaCl
AT5G18310	1.07071	EH	NaCl
AT5G18360	1.206	EH	NaCl
AT5G18362	2.14895	EH	NaCl
AT5G18370	0.760349	EH	NaCl
AT5G18380	0.967907	EH	NaCl
AT5G18390	0.751802	EH	NaCl
AT5G18400	0.939731	EH	NaCl
AT5G18410	0.940338	EH	NaCl
AT5G18420	0.982542	EH	NaCl
AT5G18440	1.23954	EH	NaCl
AT5G18460	1.3349	EH	NaCl
AT5G18470	0.15204	EH	NaCl
AT5G18475	-0.0830759	EH	NaCl
AT5G18480	1.03384	EH	NaCl
AT5G18490	0.899276	EH	NaCl
AT5G18500	1.01227	EH	NaCl
AT5G18520	0.930851	EH	NaCl
AT5G18525	0.98181	EH	NaCl
AT5G18540	0.925722	EH	NaCl
AT5G18550	0.893367	EH	NaCl
AT5G18560	-11.8998	EH	NaCl
AT5G18570	1.26211	EH	NaCl
AT5G18580	1.11195	EH	NaCl
AT5G18590	0.974268	EH	NaCl
AT5G18600	-0.46711	EH	NaCl
AT5G18610	1.08018	EH	NaCl
AT5G18620	1.00463	EH	NaCl
AT5G18630	0.987302	EH	NaCl
AT5G18633	7.70684	EH	NaCl
AT5G18640	0.996121	EH	NaCl
AT5G18650	1.05553	EH	NaCl
AT5G18660	2.96289	EH	NaCl
AT5G18661	0.462789	EH	NaCl
AT5G18670	1.05127	EH	NaCl
AT5G18680	1.02047	EH	NaCl
AT5G18690	0.889273	EH	NaCl
AT5G18700	1.03099	EH	NaCl
AT5G18730	2.35963	EH	NaCl
AT5G18750	1.51501	EH	NaCl
AT5G18760	0.684953	EH	NaCl
AT5G18770	0.95526	EH	NaCl
AT5G18780	0.307099	EH	NaCl
AT5G18790	0.803006	EH	NaCl
AT5G18800	0.962912	EH	NaCl
AT5G18810	0.731733	EH	NaCl
AT5G18820	0.340421	EH	NaCl
AT5G18830	0.936664	EH	NaCl
AT5G18840	0.718645	EH	NaCl
AT5G18850	0.848975	EH	NaCl
AT5G18860	0.960355	EH	NaCl
AT5G18900	0.995689	EH	NaCl
AT5G18910	2.16136	EH	NaCl
AT5G18920	1.60451	EH	NaCl
AT5G18930	1.00377	EH	NaCl
AT5G18940	1.0653	EH	NaCl
AT5G18950	0.870689	EH	NaCl
AT5G18960	1.04802	EH	NaCl
AT5G18970	1.21517	EH	NaCl
AT5G18980	0.980538	EH	NaCl
AT5G19000	1.01526	EH	NaCl
AT5G19010	1.0093	EH	NaCl
AT5G19020	1.85208	EH	NaCl
AT5G19025	-1.16933	EH	NaCl
AT5G19030	8.27148	EH	NaCl
AT5G19040	0.424071	EH	NaCl
AT5G19050	0.856614	EH	NaCl
AT5G19060	-2.06649	EH	NaCl
AT5G19070	1.05172	EH	NaCl
AT5G19080	0.934105	EH	NaCl
AT5G19090	0.940806	EH	NaCl
AT5G19097	2.88157	EH	NaCl
AT5G19100	0.100135	EH	NaCl
AT5G19110	1.14775	EH	NaCl
AT5G19120	0.966631	EH	NaCl
AT5G19130	0.919118	EH	NaCl
AT5G19140	1.18462	EH	NaCl
AT5G19150	1.14532	EH	NaCl
AT5G19151	2.07055	EH	NaCl
AT5G19160	-0.474221	EH	NaCl
AT5G19180	1.00288	EH	NaCl
AT5G19190	2.04263	EH	NaCl
AT5G19200	0.952571	EH	NaCl
AT5G19210	-3.46075	EH	NaCl
AT5G19220	1.65468	EH	NaCl
AT5G19221	0.349466	EH	NaCl
AT5G19230	0.967623	EH	NaCl
AT5G19240	1.07436	EH	NaCl
AT5G19250	1.0153	EH	NaCl
AT5G19260	-4.81214	EH	NaCl
AT5G19280	1.05167	EH	NaCl
AT5G19290	1.13928	EH	NaCl
AT5G19300	0.895862	EH	NaCl
AT5G19310	0.887502	EH	NaCl
AT5G19320	0.955912	EH	NaCl
AT5G19330	0.973963	EH	NaCl
AT5G19340	0.997131	EH	NaCl
AT5G19350	0.866811	EH	NaCl
AT5G19370	1.04876	EH	NaCl
AT5G19380	0.837609	EH	NaCl
AT5G19390	0.988337	EH	NaCl
AT5G19400	0.995419	EH	NaCl
AT5G19410	0.811282	EH	NaCl
AT5G19420	1.08036	EH	NaCl
AT5G19430	1.1726	EH	NaCl
AT5G19440	1.00526	EH	NaCl
AT5G19450	1.03413	EH	NaCl
AT5G19460	0.989284	EH	NaCl
AT5G19480	0.771439	EH	NaCl
AT5G19485	0.966172	EH	NaCl
AT5G19500	1.03445	EH	NaCl
AT5G19510	0.997124	EH	NaCl
AT5G19520	1.00063	EH	NaCl
AT5G19530	1.2913	EH	NaCl
AT5G19540	1.11439	EH	NaCl
AT5G19550	1.00677	EH	NaCl
AT5G19560	1.60341	EH	NaCl
AT5G19570	0.902343	EH	NaCl
AT5G19590	0.952027	EH	NaCl
AT5G19600	1.00871	EH	NaCl
AT5G19620	0.893796	EH	NaCl
AT5G19630	1.12151	EH	NaCl
AT5G19660	1.03712	EH	NaCl
AT5G19670	1.0584	EH	NaCl
AT5G19680	0.930273	EH	NaCl
AT5G19690	0.939449	EH	NaCl
AT5G19730	1.19222	EH	NaCl
AT5G19740	0.891439	EH	NaCl
AT5G19750	0.921411	EH	NaCl
AT5G19760	0.998384	EH	NaCl
AT5G19770	0.989768	EH	NaCl
AT5G19780	0.986157	EH	NaCl
AT5G19790	5.51932	EH	NaCl
AT5G19800	0.199918	EH	NaCl
AT5G19820	0.960613	EH	NaCl
AT5G19830	-0.601292	EH	NaCl
AT5G19840	0.572598	EH	NaCl
AT5G19850	1.51512	EH	NaCl
AT5G19855	1.32305	EH	NaCl
AT5G19860	0.993403	EH	NaCl
AT5G19870	0.839435	EH	NaCl
AT5G19875	0.798758	EH	NaCl
AT5G19880	1.37243	EH	NaCl
AT5G19890	1.00377	EH	NaCl
AT5G19900	0.991874	EH	NaCl
AT5G19910	1.15481	EH	NaCl
AT5G19920	0.925518	EH	NaCl
AT5G19930	0.845413	EH	NaCl
AT5G19940	1.44514	EH	NaCl
AT5G19950	1.05482	EH	NaCl
AT5G19960	1.09147	EH	NaCl
AT5G19970	0.973762	EH	NaCl
AT5G19980	0.912509	EH	NaCl
AT5G19990	0.954562	EH	NaCl
AT5G20000	1.04626	EH	NaCl
AT5G20010	0.979758	EH	NaCl
AT5G20020	1.02896	EH	NaCl
AT5G20030	1.01795	EH	NaCl
AT5G20040	0.942408	EH	NaCl
AT5G20045	1.93859	EH	NaCl
AT5G20050	1.138	EH	NaCl
AT5G20060	0.956729	EH	NaCl
AT5G20070	0.841797	EH	NaCl
AT5G20080	1.0026	EH	NaCl
AT5G20090	0.899333	EH	NaCl
AT5G20110	0.754269	EH	NaCl
AT5G20120	1.13333	EH	NaCl
AT5G20130	1.24603	EH	NaCl
AT5G20140	3.11923	EH	NaCl
AT5G20150	0.480591	EH	NaCl
AT5G20160	0.983437	EH	NaCl
AT5G20165	0.947124	EH	NaCl
AT5G20170	0.746365	EH	NaCl
AT5G20180	1.05182	EH	NaCl
AT5G20190	1.04998	EH	NaCl
AT5G20200	1.05638	EH	NaCl
AT5G20220	1.8982	EH	NaCl
AT5G20230	3.5254	EH	NaCl
AT5G20250	1.04414	EH	NaCl
AT5G20270	1.22226	EH	NaCl
AT5G20280	1.03306	EH	NaCl
AT5G20290	0.969386	EH	NaCl
AT5G20300	0.861603	EH	NaCl
AT5G20320	1.02038	EH	NaCl
AT5G20350	0.931379	EH	NaCl
AT5G20360	1.00842	EH	NaCl
AT5G20380	1.19543	EH	NaCl
AT5G20400	1.03079	EH	NaCl
AT5G20410	1.47036	EH	NaCl
AT5G20420	2.3479	EH	NaCl
AT5G20450	-2.91353	EH	NaCl
AT5G20470	1.9372	EH	NaCl
AT5G20480	1.05166	EH	NaCl
AT5G20490	0.955424	EH	NaCl
AT5G20500	1.03661	EH	NaCl
AT5G20510	1.62631	EH	NaCl
AT5G20520	1.01227	EH	NaCl
AT5G20540	1.0934	EH	NaCl
AT5G20550	0.999486	EH	NaCl
AT5G20570	1.06041	EH	NaCl
AT5G20580	0.777831	EH	NaCl
AT5G20590	0.931325	EH	NaCl
AT5G20600	0.970998	EH	NaCl
AT5G20610	1.01547	EH	NaCl
AT5G20620	1.05613	EH	NaCl
AT5G20630	2.03401	EH	NaCl
AT5G20635	2.01004	EH	NaCl
AT5G20640	0.945661	EH	NaCl
AT5G20650	0.973063	EH	NaCl
AT5G20660	1.00727	EH	NaCl
AT5G20670	3.13679	EH	NaCl
AT5G20680	0.979683	EH	NaCl
AT5G20700	0.967332	EH	NaCl
AT5G20710	0.867752	EH	NaCl
AT5G20720	1.0314	EH	NaCl
AT5G20730	0.982542	EH	NaCl
AT5G20740	0.83942	EH	NaCl
AT5G20790	-1.07524	EH	NaCl
AT5G20810	0.58513	EH	NaCl
AT5G20830	1.00525	EH	NaCl
AT5G20840	1.03366	EH	NaCl
AT5G20850	1.08101	EH	NaCl
AT5G20860	45.7314	EH	NaCl
AT5G20870	7.96689	EH	NaCl
AT5G20880	0.339853	EH	NaCl
AT5G20885	1.04375	EH	NaCl
AT5G20890	0.963522	EH	NaCl
AT5G20900	1.01672	EH	NaCl
AT5G20910	1.08546	EH	NaCl
AT5G20920	0.997506	EH	NaCl
AT5G20930	0.81421	EH	NaCl
AT5G20950	0.998993	EH	NaCl
AT5G20960	0.965261	EH	NaCl
AT5G20970	1.03834	EH	NaCl
AT5G20980	0.81421	EH	NaCl
AT5G20990	0.954088	EH	NaCl
AT5G21010	0.890051	EH	NaCl
AT5G21020	1.01483	EH	NaCl
AT5G21040	0.976967	EH	NaCl
AT5G21050	-0.0718308	EH	NaCl
AT5G21060	0.868036	EH	NaCl
AT5G21070	0.805411	EH	NaCl
AT5G21080	1.07065	EH	NaCl
AT5G21090	1.04544	EH	NaCl
AT5G21100	-37.7313	EH	NaCl
AT5G21105	1.0884	EH	NaCl
AT5G21140	0.0902553	EH	NaCl
AT5G21160	0.911849	EH	NaCl
AT5G21170	1.00674	EH	NaCl
AT5G21222	3.6165	EH	NaCl
AT5G21274	1.01466	EH	NaCl
AT5G21280	0.906812	EH	NaCl
AT5G21326	1.05513	EH	NaCl
AT5G21430	-0.754396	EH	NaCl
AT5G21482	0.0902553	EH	NaCl
AT5G21900	0.885265	EH	NaCl
AT5G21920	1.64874	EH	NaCl
AT5G21930	1.30936	EH	NaCl
AT5G21940	1.0444	EH	NaCl
AT5G21950	0.110903	EH	NaCl
AT5G21970	1.80653	EH	NaCl
AT5G21990	0.953648	EH	NaCl
AT5G22000	1.06755	EH	NaCl
AT5G22010	0.732586	EH	NaCl
AT5G22020	0.908725	EH	NaCl
AT5G22030	0.968116	EH	NaCl
AT5G22040	0.949751	EH	NaCl
AT5G22050	0.83816	EH	NaCl
AT5G22060	1.02392	EH	NaCl
AT5G22070	1.01903	EH	NaCl
AT5G22080	0.986253	EH	NaCl
AT5G22090	1.01663	EH	NaCl
AT5G22100	0.954102	EH	NaCl
AT5G22110	1.01741	EH	NaCl
AT5G22120	1.19366	EH	NaCl
AT5G22130	0.938935	EH	NaCl
AT5G22140	0.930969	EH	NaCl
AT5G22210	-6.40202	EH	NaCl
AT5G22220	1.50403	EH	NaCl
AT5G22250	1.71456	EH	NaCl
AT5G22270	-0.953878	EH	NaCl
AT5G22280	1.13481	EH	NaCl
AT5G22290	1.13851	EH	NaCl
AT5G22300	0.858382	EH	NaCl
AT5G22310	0.844809	EH	NaCl
AT5G22320	0.894002	EH	NaCl
AT5G22330	1.00212	EH	NaCl
AT5G22340	1.3743	EH	NaCl
AT5G22350	0.905891	EH	NaCl
AT5G22355	1.14226	EH	NaCl
AT5G22360	0.903515	EH	NaCl
AT5G22370	0.738421	EH	NaCl
AT5G22390	0.643695	EH	NaCl
AT5G22400	1.14188	EH	NaCl
AT5G22410	-5.37867	EH	NaCl
AT5G22440	0.943332	EH	NaCl
AT5G22450	1.04011	EH	NaCl
AT5G22460	0.440432	EH	NaCl
AT5G22470	0.315013	EH	NaCl
AT5G22480	0.925546	EH	NaCl
AT5G22500	1.28648	EH	NaCl
AT5G22510	1.23689	EH	NaCl
AT5G22550	5.7171	EH	NaCl
AT5G22580	0.333424	EH	NaCl
AT5G22608	1.27514	EH	NaCl
AT5G22620	0.659156	EH	NaCl
AT5G22630	0.899841	EH	NaCl
AT5G22640	1.03168	EH	NaCl
AT5G22650	0.927691	EH	NaCl
AT5G22660	-0.356718	EH	NaCl
AT5G22690	0.921982	EH	NaCl
AT5G22700	0.144462	EH	NaCl
AT5G22720	-1.34484	EH	NaCl
AT5G22730	0.617939	EH	NaCl
AT5G22740	0.929631	EH	NaCl
AT5G22750	0.658113	EH	NaCl
AT5G22760	0.90043	EH	NaCl
AT5G22770	0.9717	EH	NaCl
AT5G22780	0.943994	EH	NaCl
AT5G22790	0.966971	EH	NaCl
AT5G22794	1.95657	EH	NaCl
AT5G22800	1.40979	EH	NaCl
AT5G22820	1.29083	EH	NaCl
AT5G22830	1.27295	EH	NaCl
AT5G22840	0.779144	EH	NaCl
AT5G22850	0.985666	EH	NaCl
AT5G22860	1.25864	EH	NaCl
AT5G22870	1.28217	EH	NaCl
AT5G22875	0.695581	EH	NaCl
AT5G22880	0.950989	EH	NaCl
AT5G22890	0.931982	EH	NaCl
AT5G22920	1.07571	EH	NaCl
AT5G22930	1.0247	EH	NaCl
AT5G22940	0.88137	EH	NaCl
AT5G22950	0.984919	EH	NaCl
AT5G23000	6.34349	EH	NaCl
AT5G23010	1.9372	EH	NaCl
AT5G23020	0.398768	EH	NaCl
AT5G23030	1.56476	EH	NaCl
AT5G23040	1.00905	EH	NaCl
AT5G23050	1.0153	EH	NaCl
AT5G23060	1.99021	EH	NaCl
AT5G23070	2.08359	EH	NaCl
AT5G23080	1.02618	EH	NaCl
AT5G23090	-0.0229742	EH	NaCl
AT5G23100	1.7001	EH	NaCl
AT5G23110	1.00244	EH	NaCl
AT5G23120	1.52017	EH	NaCl
AT5G23130	1.75999	EH	NaCl
AT5G23140	0.944313	EH	NaCl
AT5G23150	0.878062	EH	NaCl
AT5G23160	1.19115	EH	NaCl
AT5G23170	-4.48198	EH	NaCl
AT5G23190	0.96026	EH	NaCl
AT5G23200	0.809176	EH	NaCl
AT5G23210	0.991675	EH	NaCl
AT5G23220	1.1161	EH	NaCl
AT5G23230	0.312288	EH	NaCl
AT5G23235	5.27321	EH	NaCl
AT5G23240	1.51273	EH	NaCl
AT5G23250	1.05309	EH	NaCl
AT5G23280	1.08517	EH	NaCl
AT5G23290	0.851021	EH	NaCl
AT5G23300	0.902437	EH	NaCl
AT5G23310	1.18498	EH	NaCl
AT5G23320	0.799171	EH	NaCl
AT5G23330	0.366291	EH	NaCl
AT5G23340	0.921716	EH	NaCl
AT5G23350	-0.0227387	EH	NaCl
AT5G23360	0.507925	EH	NaCl
AT5G23370	0.172443	EH	NaCl
AT5G23380	0.345615	EH	NaCl
AT5G23390	0.908033	EH	NaCl
AT5G23395	0.721787	EH	NaCl
AT5G23400	0.769173	EH	NaCl
AT5G23405	0.592848	EH	NaCl
AT5G23410	0.775366	EH	NaCl
AT5G23420	0.807949	EH	NaCl
AT5G23430	0.935124	EH	NaCl
AT5G23440	3.63502	EH	NaCl
AT5G23450	1.00399	EH	NaCl
AT5G23460	2.18088	EH	NaCl
AT5G23490	1.04126	EH	NaCl
AT5G23510	0.718212	EH	NaCl
AT5G23520	0.949008	EH	NaCl
AT5G23530	0.855998	EH	NaCl
AT5G23535	1.02239	EH	NaCl
AT5G23540	0.961412	EH	NaCl
AT5G23550	0.979689	EH	NaCl
AT5G23570	0.865794	EH	NaCl
AT5G23575	0.982691	EH	NaCl
AT5G23580	0.912581	EH	NaCl
AT5G23590	0.995745	EH	NaCl
AT5G23610	1.07996	EH	NaCl
AT5G23630	0.938483	EH	NaCl
AT5G23660	0.864802	EH	NaCl
AT5G23670	0.983664	EH	NaCl
AT5G23680	1.11755	EH	NaCl
AT5G23690	0.109485	EH	NaCl
AT5G23700	1.68655	EH	NaCl
AT5G23710	0.73274	EH	NaCl
AT5G23720	0.902244	EH	NaCl
AT5G23730	0.992537	EH	NaCl
AT5G23740	0.973187	EH	NaCl
AT5G23750	0.867398	EH	NaCl
AT5G23760	0.819206	EH	NaCl
AT5G23800	1.85975	EH	NaCl
AT5G23810	1.6792	EH	NaCl
AT5G23820	0.999265	EH	NaCl
AT5G23830	0.950655	EH	NaCl
AT5G23840	0.876665	EH	NaCl
AT5G23850	1.5429	EH	NaCl
AT5G23860	0.947719	EH	NaCl
AT5G23870	0.330292	EH	NaCl
AT5G23880	0.948422	EH	NaCl
AT5G23890	0.959662	EH	NaCl
AT5G23900	1.00815	EH	NaCl
AT5G23910	0.854961	EH	NaCl
AT5G23920	0.906563	EH	NaCl
AT5G23930	1.05582	EH	NaCl
AT5G23940	4.1141	EH	NaCl
AT5G23950	0.877283	EH	NaCl
AT5G23955	1.08402	EH	NaCl
AT5G23980	-3.99742	EH	NaCl
AT5G23990	-1.04751	EH	NaCl
AT5G24000	-0.590673	EH	NaCl
AT5G24010	1.24854	EH	NaCl
AT5G24020	0.65845	EH	NaCl
AT5G24030	0.905992	EH	NaCl
AT5G24040	2.73253	EH	NaCl
AT5G24060	1.3208	EH	NaCl
AT5G24070	1.15684	EH	NaCl
AT5G24080	0.432643	EH	NaCl
AT5G24090	0.971285	EH	NaCl
AT5G24100	0.875202	EH	NaCl
AT5G24105	1.6599	EH	NaCl
AT5G24110	1.14902	EH	NaCl
AT5G24120	0.784697	EH	NaCl
AT5G24130	0.110265	EH	NaCl
AT5G24140	1.03885	EH	NaCl
AT5G24150	0.225878	EH	NaCl
AT5G24160	-16.5813	EH	NaCl
AT5G24165	0.925178	EH	NaCl
AT5G24170	1.3983	EH	NaCl
AT5G24210	0.872483	EH	NaCl
AT5G24230	0.0698234	EH	NaCl
AT5G24240	0.966889	EH	NaCl
AT5G24260	0.962086	EH	NaCl
AT5G24270	0.967855	EH	NaCl
AT5G24280	1.72121	EH	NaCl
AT5G24290	0.933281	EH	NaCl
AT5G24300	1.05878	EH	NaCl
AT5G24310	0.819328	EH	NaCl
AT5G24313	2.16136	EH	NaCl
AT5G24314	1.48829	EH	NaCl
AT5G24318	0.814969	EH	NaCl
AT5G24320	1.07866	EH	NaCl
AT5G24330	-0.0527748	EH	NaCl
AT5G24340	1.18317	EH	NaCl
AT5G24350	1.00227	EH	NaCl
AT5G24352	3.63578	EH	NaCl
AT5G24360	0.895222	EH	NaCl
AT5G24380	0.995776	EH	NaCl
AT5G24390	0.617939	EH	NaCl
AT5G24400	1.06313	EH	NaCl
AT5G24410	0.68599	EH	NaCl
AT5G24430	0.98405	EH	NaCl
AT5G24450	0.93593	EH	NaCl
AT5G24460	1.04318	EH	NaCl
AT5G24470	0.969853	EH	NaCl
AT5G24490	1.1903	EH	NaCl
AT5G24500	0.992709	EH	NaCl
AT5G24520	0.86225	EH	NaCl
AT5G24530	0.752047	EH	NaCl
AT5G24570	-3.19495	EH	NaCl
AT5G24580	0.805621	EH	NaCl
AT5G24590	1.07126	EH	NaCl
AT5G24600	0.0673574	EH	NaCl
AT5G24610	0.905195	EH	NaCl
AT5G24620	0.766761	EH	NaCl
AT5G24630	0.73755	EH	NaCl
AT5G24640	-0.078608	EH	NaCl
AT5G24650	0.93294	EH	NaCl
AT5G24655	-8.46042	EH	NaCl
AT5G24660	0.723171	EH	NaCl
AT5G24670	0.777258	EH	NaCl
AT5G24680	0.50308	EH	NaCl
AT5G24690	1.06362	EH	NaCl
AT5G24710	1.00091	EH	NaCl
AT5G24735	0.846663	EH	NaCl
AT5G24740	0.853246	EH	NaCl
AT5G24750	0.91248	EH	NaCl
AT5G24760	0.936427	EH	NaCl
AT5G24770	1.36315	EH	NaCl
AT5G24780	1.04814	EH	NaCl
AT5G24800	1.04227	EH	NaCl
AT5G24810	0.987302	EH	NaCl
AT5G24830	0.85388	EH	NaCl
AT5G24840	0.851562	EH	NaCl
AT5G24850	0.995997	EH	NaCl
AT5G24870	1.03761	EH	NaCl
AT5G24880	-0.258782	EH	NaCl
AT5G24890	1.04028	EH	NaCl
AT5G24900	-1.43409	EH	NaCl
AT5G24910	0.85559	EH	NaCl
AT5G24930	1.10178	EH	NaCl
AT5G24960	0.704986	EH	NaCl
AT5G24970	0.902127	EH	NaCl
AT5G24980	1.14062	EH	NaCl
AT5G24990	0.832489	EH	NaCl
AT5G25010	1.20433	EH	NaCl
AT5G25020	-0.134206	EH	NaCl
AT5G25040	0.0121628	EH	NaCl
AT5G25050	0.827931	EH	NaCl
AT5G25060	0.995105	EH	NaCl
AT5G25070	1.01557	EH	NaCl
AT5G25080	1.02629	EH	NaCl
AT5G25090	1.2346	EH	NaCl
AT5G25100	0.960022	EH	NaCl
AT5G25110	1.08781	EH	NaCl
AT5G25120	1.13302	EH	NaCl
AT5G25130	-0.482566	EH	NaCl
AT5G25140	-6.0512	EH	NaCl
AT5G25150	1.05335	EH	NaCl
AT5G25160	0.860209	EH	NaCl
AT5G25170	1.18503	EH	NaCl
AT5G25190	-0.0508009	EH	NaCl
AT5G25210	1.08768	EH	NaCl
AT5G25220	1.06673	EH	NaCl
AT5G25240	0.305391	EH	NaCl
AT5G25250	-1.36246	EH	NaCl
AT5G25260	0.83942	EH	NaCl
AT5G25265	1.00287	EH	NaCl
AT5G25270	0.949866	EH	NaCl
AT5G25280	0.979218	EH	NaCl
AT5G25310	0.0317689	EH	NaCl
AT5G25350	1.09788	EH	NaCl
AT5G25360	0.908534	EH	NaCl
AT5G25370	2.44342	EH	NaCl
AT5G25380	4.30834	EH	NaCl
AT5G25440	2.17498	EH	NaCl
AT5G25450	3.63578	EH	NaCl
AT5G25460	1.04773	EH	NaCl
AT5G25475	-1.04751	EH	NaCl
AT5G25480	0.463552	EH	NaCl
AT5G25490	-0.0830759	EH	NaCl
AT5G25500	-3.46075	EH	NaCl
AT5G25510	1.03448	EH	NaCl
AT5G25520	0.941763	EH	NaCl
AT5G25540	0.977265	EH	NaCl
AT5G25560	0.827862	EH	NaCl
AT5G25570	-3.41312	EH	NaCl
AT5G25580	-0.161257	EH	NaCl
AT5G25590	0.89059	EH	NaCl
AT5G25610	1.36739	EH	NaCl
AT5G25620	0.0922017	EH	NaCl
AT5G25630	1.33853	EH	NaCl
AT5G25640	-3.46075	EH	NaCl
AT5G25752	1.18548	EH	NaCl
AT5G25754	1.05052	EH	NaCl
AT5G25757	1.1115	EH	NaCl
AT5G25760	0.871929	EH	NaCl
AT5G25770	0.969909	EH	NaCl
AT5G25780	0.905359	EH	NaCl
AT5G25790	1.13726	EH	NaCl
AT5G25800	0.802866	EH	NaCl
AT5G25810	0.753627	EH	NaCl
AT5G25820	0.9041	EH	NaCl
AT5G25830	0.949333	EH	NaCl
AT5G25840	-0.821125	EH	NaCl
AT5G25880	0.606176	EH	NaCl
AT5G25890	0.881321	EH	NaCl
AT5G25900	1.05559	EH	NaCl
AT5G25910	0.747374	EH	NaCl
AT5G25920	1.37243	EH	NaCl
AT5G25930	1.20187	EH	NaCl
AT5G25940	0.865073	EH	NaCl
AT5G25980	-8.11462	EH	NaCl
AT5G26000	1.72638	EH	NaCl
AT5G26010	0.969793	EH	NaCl
AT5G26030	0.958415	EH	NaCl
AT5G26040	0.831919	EH	NaCl
AT5G26080	0.83942	EH	NaCl
AT5G26110	1.06261	EH	NaCl
AT5G26160	0.84697	EH	NaCl
AT5G26180	0.909809	EH	NaCl
AT5G26190	0.84511	EH	NaCl
AT5G26200	0.432643	EH	NaCl
AT5G26210	0.971542	EH	NaCl
AT5G26220	-1.19486	EH	NaCl
AT5G26230	1.00465	EH	NaCl
AT5G26240	1.00044	EH	NaCl
AT5G26260	1.03335	EH	NaCl
AT5G26270	1.21194	EH	NaCl
AT5G26280	0.979701	EH	NaCl
AT5G26290	0.900783	EH	NaCl
AT5G26310	0.945146	EH	NaCl
AT5G26320	0.83942	EH	NaCl
AT5G26330	0.689065	EH	NaCl
AT5G26340	1.01189	EH	NaCl
AT5G26360	0.960242	EH	NaCl
AT5G26570	1.22053	EH	NaCl
AT5G26600	1.01557	EH	NaCl
AT5G26610	0.906765	EH	NaCl
AT5G26622	-0.857937	EH	NaCl
AT5G26660	0.839588	EH	NaCl
AT5G26667	0.994571	EH	NaCl
AT5G26670	0.886135	EH	NaCl
AT5G26680	0.809083	EH	NaCl
AT5G26710	0.969078	EH	NaCl
AT5G26720	-1.00357	EH	NaCl
AT5G26730	2.67509	EH	NaCl
AT5G26731	-0.134206	EH	NaCl
AT5G26740	0.949136	EH	NaCl
AT5G26742	1.17627	EH	NaCl
AT5G26749	1.42567	EH	NaCl
AT5G26751	0.941514	EH	NaCl
AT5G26760	0.944205	EH	NaCl
AT5G26770	0.62575	EH	NaCl
AT5G26780	1.01109	EH	NaCl
AT5G26790	2.14895	EH	NaCl
AT5G26800	0.811047	EH	NaCl
AT5G26820	1.00988	EH	NaCl
AT5G26830	0.97593	EH	NaCl
AT5G26850	1.01331	EH	NaCl
AT5G26860	0.941878	EH	NaCl
AT5G26880	0.994297	EH	NaCl
AT5G26910	1.15797	EH	NaCl
AT5G26920	0.0171188	EH	NaCl
AT5G26940	0.930051	EH	NaCl
AT5G26960	0.999872	EH	NaCl
AT5G26980	0.95999	EH	NaCl
AT5G26990	1.11652	EH	NaCl
AT5G27000	0.890501	EH	NaCl
AT5G27010	0.83942	EH	NaCl
AT5G27030	0.753056	EH	NaCl
AT5G27100	0.901446	EH	NaCl
AT5G27110	-0.450836	EH	NaCl
AT5G27120	0.911808	EH	NaCl
AT5G27150	1.01979	EH	NaCl
AT5G27200	2.61526	EH	NaCl
AT5G27210	0.679119	EH	NaCl
AT5G27220	1.00377	EH	NaCl
AT5G27240	1.32058	EH	NaCl
AT5G27270	1.00819	EH	NaCl
AT5G27280	0.844089	EH	NaCl
AT5G27290	-0.266561	EH	NaCl
AT5G27300	0.413581	EH	NaCl
AT5G27320	0.821876	EH	NaCl
AT5G27330	0.915024	EH	NaCl
AT5G27350	1.02861	EH	NaCl
AT5G27360	0.0537309	EH	NaCl
AT5G27380	1.03204	EH	NaCl
AT5G27390	0.843805	EH	NaCl
AT5G27395	0.789541	EH	NaCl
AT5G27410	0.960246	EH	NaCl
AT5G27420	0.791273	EH	NaCl
AT5G27430	0.94098	EH	NaCl
AT5G27450	0.931949	EH	NaCl
AT5G27460	1.60671	EH	NaCl
AT5G27470	0.953804	EH	NaCl
AT5G27490	1.18658	EH	NaCl
AT5G27520	0.913487	EH	NaCl
AT5G27540	0.992866	EH	NaCl
AT5G27550	1.08057	EH	NaCl
AT5G27560	0.287968	EH	NaCl
AT5G27600	1.00535	EH	NaCl
AT5G27610	1.19523	EH	NaCl
AT5G27620	0.352871	EH	NaCl
AT5G27630	0.207675	EH	NaCl
AT5G27640	0.963815	EH	NaCl
AT5G27650	1.02962	EH	NaCl
AT5G27660	1.37428	EH	NaCl
AT5G27670	1.00576	EH	NaCl
AT5G27680	0.335964	EH	NaCl
AT5G27690	0.992563	EH	NaCl
AT5G27700	0.98082	EH	NaCl
AT5G27710	0.530493	EH	NaCl
AT5G27720	0.976927	EH	NaCl
AT5G27730	0.843805	EH	NaCl
AT5G27740	1.15638	EH	NaCl
AT5G27750	1.11236	EH	NaCl
AT5G27760	1.03202	EH	NaCl
AT5G27770	0.993933	EH	NaCl
AT5G27820	1.01695	EH	NaCl
AT5G27830	1.10046	EH	NaCl
AT5G27840	1.01412	EH	NaCl
AT5G27850	0.969022	EH	NaCl
AT5G27860	0.878172	EH	NaCl
AT5G27920	0.9256	EH	NaCl
AT5G27930	1.03309	EH	NaCl
AT5G27950	0.92124	EH	NaCl
AT5G27970	0.994834	EH	NaCl
AT5G27990	0.819868	EH	NaCl
AT5G28020	0.974286	EH	NaCl
AT5G28040	0.901952	EH	NaCl
AT5G28050	0.979048	EH	NaCl
AT5G28060	0.986663	EH	NaCl
AT5G28080	0.952743	EH	NaCl
AT5G28145	0.84511	EH	NaCl
AT5G28150	0.899363	EH	NaCl
AT5G28220	0.927777	EH	NaCl
AT5G28290	0.788693	EH	NaCl
AT5G28300	1.38965	EH	NaCl
AT5G28320	2.93881	EH	NaCl
AT5G28330	-0.757299	EH	NaCl
AT5G28340	2.16136	EH	NaCl
AT5G28350	0.957221	EH	NaCl
AT5G28370	-1.45449	EH	NaCl
AT5G28380	0.453622	EH	NaCl
AT5G28390	1.22914	EH	NaCl
AT5G28400	0.971217	EH	NaCl
AT5G28430	0.200649	EH	NaCl
AT5G28442	-1.00357	EH	NaCl
AT5G28450	0.542434	EH	NaCl
AT5G28460	0.672412	EH	NaCl
AT5G28500	1.85427	EH	NaCl
AT5G28510	1.19871	EH	NaCl
AT5G28520	1.05223	EH	NaCl
AT5G28530	1.09641	EH	NaCl
AT5G28540	1.01001	EH	NaCl
AT5G28610	2.35963	EH	NaCl
AT5G28622	-0.161257	EH	NaCl
AT5G28626	-0.786668	EH	NaCl
AT5G28630	-2.53033	EH	NaCl
AT5G28640	1.05792	EH	NaCl
AT5G28646	0.967004	EH	NaCl
AT5G28650	0.83942	EH	NaCl
AT5G28740	1.01841	EH	NaCl
AT5G28750	1.43724	EH	NaCl
AT5G28770	0.980756	EH	NaCl
AT5G28830	0.88847	EH	NaCl
AT5G28840	1.09593	EH	NaCl
AT5G28850	1.10224	EH	NaCl
AT5G28900	0.923068	EH	NaCl
AT5G28910	1.14902	EH	NaCl
AT5G28913	0.198384	EH	NaCl
AT5G28919	0.924427	EH	NaCl
AT5G28920	0.460081	EH	NaCl
AT5G29000	1.14262	EH	NaCl
AT5G30490	0.943708	EH	NaCl
AT5G30495	0.867355	EH	NaCl
AT5G30510	1.15369	EH	NaCl
AT5G32440	1.0033	EH	NaCl
AT5G32450	1.12003	EH	NaCl
AT5G32460	0.83942	EH	NaCl
AT5G32470	1.15196	EH	NaCl
AT5G33280	0.901654	EH	NaCl
AT5G33290	0.870975	EH	NaCl
AT5G33300	1.05879	EH	NaCl
AT5G33320	0.937174	EH	NaCl
AT5G33355	2.26088	EH	NaCl
AT5G34850	1.00032	EH	NaCl
AT5G34853	1.07847	EH	NaCl
AT5G34871	0.83942	EH	NaCl
AT5G34930	0.986982	EH	NaCl
AT5G34940	0.984812	EH	NaCl
AT5G35080	1.00018	EH	NaCl
AT5G35100	1.08779	EH	NaCl
AT5G35110	-1.24003	EH	NaCl
AT5G35160	1.01341	EH	NaCl
AT5G35170	1.29107	EH	NaCl
AT5G35180	0.976796	EH	NaCl
AT5G35190	0.205804	EH	NaCl
AT5G35200	0.956867	EH	NaCl
AT5G35210	0.971045	EH	NaCl
AT5G35220	1.03201	EH	NaCl
AT5G35320	1.5966	EH	NaCl
AT5G35330	1.03031	EH	NaCl
AT5G35360	0.998165	EH	NaCl
AT5G35370	0.977387	EH	NaCl
AT5G35380	-2.00886	EH	NaCl
AT5G35400	0.860478	EH	NaCl
AT5G35410	0.679119	EH	NaCl
AT5G35430	0.972963	EH	NaCl
AT5G35450	0.850758	EH	NaCl
AT5G35460	0.929539	EH	NaCl
AT5G35520	0.756866	EH	NaCl
AT5G35525	0.627712	EH	NaCl
AT5G35530	0.982231	EH	NaCl
AT5G35555	0.83942	EH	NaCl
AT5G35560	0.907446	EH	NaCl
AT5G35570	0.953391	EH	NaCl
AT5G35575	1.00377	EH	NaCl
AT5G35580	1.27148	EH	NaCl
AT5G35590	1.00109	EH	NaCl
AT5G35620	0.959967	EH	NaCl
AT5G35630	1.16376	EH	NaCl
AT5G35660	0.83942	EH	NaCl
AT5G35670	0.833589	EH	NaCl
AT5G35680	0.975434	EH	NaCl
AT5G35690	1.01034	EH	NaCl
AT5G35700	0.934398	EH	NaCl
AT5G35730	0.936683	EH	NaCl
AT5G35732	0.811273	EH	NaCl
AT5G35735	1.13572	EH	NaCl
AT5G35740	0.986321	EH	NaCl
AT5G35750	1.0995	EH	NaCl
AT5G35753	0.889377	EH	NaCl
AT5G35777	0.542434	EH	NaCl
AT5G35790	1.43703	EH	NaCl
AT5G35840	0.970573	EH	NaCl
AT5G35870	0.945661	EH	NaCl
AT5G35910	0.989768	EH	NaCl
AT5G35930	0.838356	EH	NaCl
AT5G35935	1.19467	EH	NaCl
AT5G35940	1.179	EH	NaCl
AT5G35960	0.543139	EH	NaCl
AT5G35970	1.08563	EH	NaCl
AT5G35980	0.979445	EH	NaCl
AT5G35995	0.770328	EH	NaCl
AT5G36002	0.0171188	EH	NaCl
AT5G36110	1.11055	EH	NaCl
AT5G36120	-1.17032	EH	NaCl
AT5G36130	2.16136	EH	NaCl
AT5G36140	3.97659	EH	NaCl
AT5G36150	2.61526	EH	NaCl
AT5G36160	1.05294	EH	NaCl
AT5G36170	1.14899	EH	NaCl
AT5G36180	-0.11251	EH	NaCl
AT5G36210	1.06474	EH	NaCl
AT5G36220	-0.202778	EH	NaCl
AT5G36230	1.00511	EH	NaCl
AT5G36250	0.953482	EH	NaCl
AT5G36260	1.93124	EH	NaCl
AT5G36270	1.19115	EH	NaCl
AT5G36290	0.93311	EH	NaCl
AT5G36740	1.19115	EH	NaCl
AT5G36790	-0.42125	EH	NaCl
AT5G36870	-0.0231882	EH	NaCl
AT5G36880	0.997431	EH	NaCl
AT5G36890	1.05275	EH	NaCl
AT5G36910	0.0468948	EH	NaCl
AT5G36925	-3.29882	EH	NaCl
AT5G36930	-6.72599	EH	NaCl
AT5G36940	0.735466	EH	NaCl
AT5G36950	1.09822	EH	NaCl
AT5G37000	1.22786	EH	NaCl
AT5G37010	0.832155	EH	NaCl
AT5G37020	0.973127	EH	NaCl
AT5G37055	-0.0372689	EH	NaCl
AT5G37070	0.820756	EH	NaCl
AT5G37072	0.84511	EH	NaCl
AT5G37130	0.804257	EH	NaCl
AT5G37180	1.15695	EH	NaCl
AT5G37190	0.880408	EH	NaCl
AT5G37210	-0.718713	EH	NaCl
AT5G37260	1.0849	EH	NaCl
AT5G37290	1.93124	EH	NaCl
AT5G37310	1.01797	EH	NaCl
AT5G37340	-0.0552464	EH	NaCl
AT5G37350	1.11704	EH	NaCl
AT5G37360	1.38462	EH	NaCl
AT5G37370	0.875382	EH	NaCl
AT5G37380	0.982741	EH	NaCl
AT5G37410	-0.0964622	EH	NaCl
AT5G37440	-0.19447	EH	NaCl
AT5G37475	0.939285	EH	NaCl
AT5G37478	2.89557	EH	NaCl
AT5G37480	0.820462	EH	NaCl
AT5G37500	0.920259	EH	NaCl
AT5G37510	1.00471	EH	NaCl
AT5G37530	1.7732	EH	NaCl
AT5G37540	0.964557	EH	NaCl
AT5G37550	0.91248	EH	NaCl
AT5G37570	-0.307763	EH	NaCl
AT5G37590	0.928177	EH	NaCl
AT5G37600	0.949488	EH	NaCl
AT5G37630	1.00216	EH	NaCl
AT5G37660	1.13749	EH	NaCl
AT5G37670	4.38567	EH	NaCl
AT5G37680	1.71033	EH	NaCl
AT5G37690	0.871165	EH	NaCl
AT5G37710	0.753357	EH	NaCl
AT5G37720	1.009	EH	NaCl
AT5G37740	1.00369	EH	NaCl
AT5G37770	1.24876	EH	NaCl
AT5G37780	0.961216	EH	NaCl
AT5G37790	0.901433	EH	NaCl
AT5G37800	-0.647736	EH	NaCl
AT5G37820	1.41328	EH	NaCl
AT5G37830	1.04339	EH	NaCl
AT5G37850	0.950069	EH	NaCl
AT5G37890	1.00972	EH	NaCl
AT5G37930	1.27726	EH	NaCl
AT5G37980	1.56386	EH	NaCl
AT5G37990	1.03891	EH	NaCl
AT5G38000	-1.06047	EH	NaCl
AT5G38005	0.17789	EH	NaCl
AT5G38010	1.1235	EH	NaCl
AT5G38020	0.963962	EH	NaCl
AT5G38030	0.885891	EH	NaCl
AT5G38040	-0.105696	EH	NaCl
AT5G38050	5.51932	EH	NaCl
AT5G38060	-0.235925	EH	NaCl
AT5G38070	2.3479	EH	NaCl
AT5G38100	0.972047	EH	NaCl
AT5G38110	1.16267	EH	NaCl
AT5G38140	0.349466	EH	NaCl
AT5G38150	0.530493	EH	NaCl
AT5G38200	1.05536	EH	NaCl
AT5G38210	1.06244	EH	NaCl
AT5G38212	-5.37867	EH	NaCl
AT5G38220	1.15623	EH	NaCl
AT5G38280	0.995245	EH	NaCl
AT5G38290	27.4977	EH	NaCl
AT5G38300	0.747374	EH	NaCl
AT5G38340	1.08619	EH	NaCl
AT5G38350	-2.14353	EH	NaCl
AT5G38360	-0.375231	EH	NaCl
AT5G38380	0.975373	EH	NaCl
AT5G38410	1.37031	EH	NaCl
AT5G38420	1.78255	EH	NaCl
AT5G38430	1.7254	EH	NaCl
AT5G38450	-0.925181	EH	NaCl
AT5G38460	0.954983	EH	NaCl
AT5G38470	0.985239	EH	NaCl
AT5G38480	0.991343	EH	NaCl
AT5G38510	2.36928	EH	NaCl
AT5G38520	2.3057	EH	NaCl
AT5G38530	1.05089	EH	NaCl
AT5G38540	0.967004	EH	NaCl
AT5G38550	0.916537	EH	NaCl
AT5G38560	1.00785	EH	NaCl
AT5G38590	0.238845	EH	NaCl
AT5G38600	0.830462	EH	NaCl
AT5G38610	0.702422	EH	NaCl
AT5G38630	0.969447	EH	NaCl
AT5G38640	0.934305	EH	NaCl
AT5G38660	1.49558	EH	NaCl
AT5G38690	1.06405	EH	NaCl
AT5G38700	-1.14654	EH	NaCl
AT5G38710	0.741249	EH	NaCl
AT5G38720	0.722328	EH	NaCl
AT5G38730	2.85954	EH	NaCl
AT5G38780	1.27514	EH	NaCl
AT5G38790	2.73253	EH	NaCl
AT5G38820	0.714238	EH	NaCl
AT5G38830	0.913542	EH	NaCl
AT5G38840	0.846662	EH	NaCl
AT5G38850	0.756899	EH	NaCl
AT5G38860	0.833213	EH	NaCl
AT5G38880	1.02214	EH	NaCl
AT5G38890	0.90223	EH	NaCl
AT5G38895	1.00152	EH	NaCl
AT5G38900	2.21358	EH	NaCl
AT5G38910	0.165638	EH	NaCl
AT5G38940	-0.0396815	EH	NaCl
AT5G38970	1.35403	EH	NaCl
AT5G38980	-2.71455	EH	NaCl
AT5G38990	-0.366062	EH	NaCl
AT5G39000	4.10731	EH	NaCl
AT5G39020	1.08567	EH	NaCl
AT5G39040	0.982664	EH	NaCl
AT5G39050	1.02824	EH	NaCl
AT5G39080	3.37422	EH	NaCl
AT5G39090	-69.3643	EH	NaCl
AT5G39100	0.83942	EH	NaCl
AT5G39210	0.362955	EH	NaCl
AT5G39240	0.879315	EH	NaCl
AT5G39250	0.867902	EH	NaCl
AT5G39320	0.985966	EH	NaCl
AT5G39340	0.977468	EH	NaCl
AT5G39350	0.848631	EH	NaCl
AT5G39360	1.19422	EH	NaCl
AT5G39380	0.939297	EH	NaCl
AT5G39410	0.98371	EH	NaCl
AT5G39420	0.74166	EH	NaCl
AT5G39450	0.712545	EH	NaCl
AT5G39500	1.00845	EH	NaCl
AT5G39510	1.05896	EH	NaCl
AT5G39520	0.0105562	EH	NaCl
AT5G39530	1.93814	EH	NaCl
AT5G39550	0.975419	EH	NaCl
AT5G39570	0.993565	EH	NaCl
AT5G39580	1.26959	EH	NaCl
AT5G39590	1.03983	EH	NaCl
AT5G39600	1.14366	EH	NaCl
AT5G39610	0.756866	EH	NaCl
AT5G39660	1.06454	EH	NaCl
AT5G39670	-0.608229	EH	NaCl
AT5G39680	0.647045	EH	NaCl
AT5G39710	0.532098	EH	NaCl
AT5G39730	1.08394	EH	NaCl
AT5G39740	0.984233	EH	NaCl
AT5G39760	1.03266	EH	NaCl
AT5G39770	0.83942	EH	NaCl
AT5G39785	0.982327	EH	NaCl
AT5G39790	-0.542074	EH	NaCl
AT5G39800	1.10627	EH	NaCl
AT5G39820	1.95657	EH	NaCl
AT5G39830	1.13219	EH	NaCl
AT5G39840	0.763346	EH	NaCl
AT5G39850	0.927044	EH	NaCl
AT5G39865	-0.229282	EH	NaCl
AT5G39900	0.972167	EH	NaCl
AT5G39940	0.656407	EH	NaCl
AT5G39950	0.957767	EH	NaCl
AT5G39960	1.05498	EH	NaCl
AT5G39970	0.979056	EH	NaCl
AT5G39980	1.20433	EH	NaCl
AT5G39990	0.977362	EH	NaCl
AT5G40000	4.44313	EH	NaCl
AT5G40010	-0.757299	EH	NaCl
AT5G40020	0.82687	EH	NaCl
AT5G40030	1.55049	EH	NaCl
AT5G40060	-2.47928	EH	NaCl
AT5G40080	1.4834	EH	NaCl
AT5G40090	1.88088	EH	NaCl
AT5G40100	0.69977	EH	NaCl
AT5G40140	1.67781	EH	NaCl
AT5G40150	0.682262	EH	NaCl
AT5G40160	2.04697	EH	NaCl
AT5G40170	1.00307	EH	NaCl
AT5G40190	0.979136	EH	NaCl
AT5G40200	1.02835	EH	NaCl
AT5G40210	0.712248	EH	NaCl
AT5G40230	0.447199	EH	NaCl
AT5G40240	0.880916	EH	NaCl
AT5G40250	0.979572	EH	NaCl
AT5G40270	1.04934	EH	NaCl
AT5G40280	1.01502	EH	NaCl
AT5G40300	1.00398	EH	NaCl
AT5G40320	-1.27571	EH	NaCl
AT5G40330	2.24999	EH	NaCl
AT5G40340	0.955773	EH	NaCl
AT5G40370	1.06418	EH	NaCl
AT5G40380	-0.29638	EH	NaCl
AT5G40390	0.913991	EH	NaCl
AT5G40400	0.95526	EH	NaCl
AT5G40405	1.05131	EH	NaCl
AT5G40410	1.07065	EH	NaCl
AT5G40420	-0.632665	EH	NaCl
AT5G40440	0.743654	EH	NaCl
AT5G40450	0.957207	EH	NaCl
AT5G40460	0.595132	EH	NaCl
AT5G40470	0.986934	EH	NaCl
AT5G40480	0.876768	EH	NaCl
AT5G40490	0.900472	EH	NaCl
AT5G40500	-0.323074	EH	NaCl
AT5G40510	0.954716	EH	NaCl
AT5G40520	1.14501	EH	NaCl
AT5G40530	0.588627	EH	NaCl
AT5G40540	1.23755	EH	NaCl
AT5G40550	0.460711	EH	NaCl
AT5G40570	4.70734	EH	NaCl
AT5G40580	0.906547	EH	NaCl
AT5G40590	-0.954208	EH	NaCl
AT5G40600	1.39432	EH	NaCl
AT5G40610	0.694858	EH	NaCl
AT5G40630	-0.0976337	EH	NaCl
AT5G40640	1.22449	EH	NaCl
AT5G40650	0.943254	EH	NaCl
AT5G40660	1.0271	EH	NaCl
AT5G40670	0.94193	EH	NaCl
AT5G40690	0.836478	EH	NaCl
AT5G40700	0.632487	EH	NaCl
AT5G40710	1.20433	EH	NaCl
AT5G40720	0.244382	EH	NaCl
AT5G40730	1.01701	EH	NaCl
AT5G40740	0.906818	EH	NaCl
AT5G40760	0.970863	EH	NaCl
AT5G40770	0.951424	EH	NaCl
AT5G40780	1.04113	EH	NaCl
AT5G40810	0.967283	EH	NaCl
AT5G40820	0.811917	EH	NaCl
AT5G40830	0.92928	EH	NaCl
AT5G40840	1.04032	EH	NaCl
AT5G40850	1.06724	EH	NaCl
AT5G40860	0.672412	EH	NaCl
AT5G40870	0.82942	EH	NaCl
AT5G40880	0.794597	EH	NaCl
AT5G40890	0.986734	EH	NaCl
AT5G40910	1.09544	EH	NaCl
AT5G40920	13.9609	EH	NaCl
AT5G40930	0.909403	EH	NaCl
AT5G40942	0.697059	EH	NaCl
AT5G40950	1.35116	EH	NaCl
AT5G40960	-0.0363967	EH	NaCl
AT5G40970	1.01795	EH	NaCl
AT5G40980	0.850164	EH	NaCl
AT5G41000	1.17404	EH	NaCl
AT5G41010	0.947014	EH	NaCl
AT5G41020	0.944573	EH	NaCl
AT5G41040	1.02636	EH	NaCl
AT5G41050	1.60341	EH	NaCl
AT5G41060	0.989244	EH	NaCl
AT5G41070	0.713227	EH	NaCl
AT5G41080	0.869122	EH	NaCl
AT5G41100	0.880129	EH	NaCl
AT5G41110	0.668335	EH	NaCl
AT5G41120	0.434472	EH	NaCl
AT5G41130	0.800112	EH	NaCl
AT5G41140	1.00264	EH	NaCl
AT5G41150	0.917697	EH	NaCl
AT5G41160	1.04387	EH	NaCl
AT5G41170	1.42567	EH	NaCl
AT5G41180	1.04374	EH	NaCl
AT5G41190	0.966819	EH	NaCl
AT5G41210	1.04816	EH	NaCl
AT5G41220	0.335964	EH	NaCl
AT5G41240	0.41491	EH	NaCl
AT5G41260	0.998282	EH	NaCl
AT5G41270	1.01217	EH	NaCl
AT5G41300	1.9372	EH	NaCl
AT5G41315	0.704643	EH	NaCl
AT5G41330	0.927003	EH	NaCl
AT5G41340	0.760128	EH	NaCl
AT5G41350	1.02268	EH	NaCl
AT5G41360	0.860003	EH	NaCl
AT5G41370	0.992041	EH	NaCl
AT5G41380	4.10731	EH	NaCl
AT5G41400	1.19973	EH	NaCl
AT5G41410	1.41623	EH	NaCl
AT5G41460	2.88157	EH	NaCl
AT5G41470	2.14895	EH	NaCl
AT5G41480	0.936681	EH	NaCl
AT5G41520	0.963885	EH	NaCl
AT5G41550	-14.8832	EH	NaCl
AT5G41560	1.16689	EH	NaCl
AT5G41570	0.0881238	EH	NaCl
AT5G41580	1.09315	EH	NaCl
AT5G41590	1.82016	EH	NaCl
AT5G41600	1.05309	EH	NaCl
AT5G41610	0.971042	EH	NaCl
AT5G41612	-4.62122	EH	NaCl
AT5G41620	1.11055	EH	NaCl
AT5G41650	1.29099	EH	NaCl
AT5G41670	0.955575	EH	NaCl
AT5G41680	-3.18095	EH	NaCl
AT5G41685	0.963241	EH	NaCl
AT5G41690	6.06292	EH	NaCl
AT5G41700	1.00601	EH	NaCl
AT5G41730	1.74993	EH	NaCl
AT5G41740	-0.781936	EH	NaCl
AT5G41750	15.8757	EH	NaCl
AT5G41760	0.846679	EH	NaCl
AT5G41770	0.93741	EH	NaCl
AT5G41790	1.01787	EH	NaCl
AT5G41800	0.885463	EH	NaCl
AT5G41810	0.883485	EH	NaCl
AT5G41850	-1.27571	EH	NaCl
AT5G41860	1.88925	EH	NaCl
AT5G41870	0.794142	EH	NaCl
AT5G41880	0.917492	EH	NaCl
AT5G41900	0.440432	EH	NaCl
AT5G41910	-0.954208	EH	NaCl
AT5G41920	0.92036	EH	NaCl
AT5G41940	1.03482	EH	NaCl
AT5G41950	0.949143	EH	NaCl
AT5G41960	1.87683	EH	NaCl
AT5G41970	1.03216	EH	NaCl
AT5G41980	1.17314	EH	NaCl
AT5G42000	0.953482	EH	NaCl
AT5G42010	1.11481	EH	NaCl
AT5G42020	0.980747	EH	NaCl
AT5G42030	1.12291	EH	NaCl
AT5G42050	1.04102	EH	NaCl
AT5G42060	1.13866	EH	NaCl
AT5G42070	0.225878	EH	NaCl
AT5G42080	0.998929	EH	NaCl
AT5G42090	1.01489	EH	NaCl
AT5G42092	3.73217	EH	NaCl
AT5G42100	0.952697	EH	NaCl
AT5G42110	1.09318	EH	NaCl
AT5G42130	1.055	EH	NaCl
AT5G42140	1.01761	EH	NaCl
AT5G42146	0.99417	EH	NaCl
AT5G42150	0.890497	EH	NaCl
AT5G42180	0.977736	EH	NaCl
AT5G42190	1.06716	EH	NaCl
AT5G42200	6.31114	EH	NaCl
AT5G42210	1.06872	EH	NaCl
AT5G42220	0.990606	EH	NaCl
AT5G42240	0.837779	EH	NaCl
AT5G42250	0.902352	EH	NaCl
AT5G42270	1.13548	EH	NaCl
AT5G42280	0.72492	EH	NaCl
AT5G42300	0.959486	EH	NaCl
AT5G42310	1.38376	EH	NaCl
AT5G42320	0.918829	EH	NaCl
AT5G42330	0.843805	EH	NaCl
AT5G42350	0.846663	EH	NaCl
AT5G42360	1.21827	EH	NaCl
AT5G42370	0.747534	EH	NaCl
AT5G42380	0.14376	EH	NaCl
AT5G42390	1.07335	EH	NaCl
AT5G42400	1.01886	EH	NaCl
AT5G42420	0.990696	EH	NaCl
AT5G42440	0.777831	EH	NaCl
AT5G42445	-0.119421	EH	NaCl
AT5G42450	0.948029	EH	NaCl
AT5G42460	1.45704	EH	NaCl
AT5G42470	1.00383	EH	NaCl
AT5G42480	1.24924	EH	NaCl
AT5G42500	1.11262	EH	NaCl
AT5G42510	0.607064	EH	NaCl
AT5G42520	1.05537	EH	NaCl
AT5G42530	0.453622	EH	NaCl
AT5G42540	1.01492	EH	NaCl
AT5G42560	1.01701	EH	NaCl
AT5G42570	1.04151	EH	NaCl
AT5G42580	0.935721	EH	NaCl
AT5G42590	1.07786	EH	NaCl
AT5G42600	1.12265	EH	NaCl
AT5G42620	0.979556	EH	NaCl
AT5G42630	0.867902	EH	NaCl
AT5G42650	1.3338	EH	NaCl
AT5G42655	-1.52035	EH	NaCl
AT5G42660	1.0579	EH	NaCl
AT5G42670	1.05022	EH	NaCl
AT5G42690	0.534847	EH	NaCl
AT5G42700	0.363194	EH	NaCl
AT5G42710	0.89063	EH	NaCl
AT5G42720	1.0863	EH	NaCl
AT5G42730	-1.19656	EH	NaCl
AT5G42740	1.03955	EH	NaCl
AT5G42750	0.839435	EH	NaCl
AT5G42760	0.571596	EH	NaCl
AT5G42765	0.877406	EH	NaCl
AT5G42770	1.01217	EH	NaCl
AT5G42780	-7.6566	EH	NaCl
AT5G42785	0.789763	EH	NaCl
AT5G42790	1.00868	EH	NaCl
AT5G42800	0.83942	EH	NaCl
AT5G42810	0.738366	EH	NaCl
AT5G42820	1.04894	EH	NaCl
AT5G42825	0.899624	EH	NaCl
AT5G42830	0.802144	EH	NaCl
AT5G42840	0.858434	EH	NaCl
AT5G42850	0.935138	EH	NaCl
AT5G42860	0.95304	EH	NaCl
AT5G42870	0.996324	EH	NaCl
AT5G42880	1.02183	EH	NaCl
AT5G42890	0.973046	EH	NaCl
AT5G42900	1.66018	EH	NaCl
AT5G42920	1.14932	EH	NaCl
AT5G42930	1.6599	EH	NaCl
AT5G42940	1.03472	EH	NaCl
AT5G42950	0.939457	EH	NaCl
AT5G42960	0.853139	EH	NaCl
AT5G42970	0.991148	EH	NaCl
AT5G42980	1.00973	EH	NaCl
AT5G42990	0.844514	EH	NaCl
AT5G43010	0.936974	EH	NaCl
AT5G43020	1.00977	EH	NaCl
AT5G43030	1.23923	EH	NaCl
AT5G43040	1.41638	EH	NaCl
AT5G43050	0.225878	EH	NaCl
AT5G43060	0.994471	EH	NaCl
AT5G43070	0.784667	EH	NaCl
AT5G43080	0.724644	EH	NaCl
AT5G43100	0.956828	EH	NaCl
AT5G43130	1.06845	EH	NaCl
AT5G43140	1.12139	EH	NaCl
AT5G43150	0.940801	EH	NaCl
AT5G43160	-1.82768	EH	NaCl
AT5G43170	-2.22886	EH	NaCl
AT5G43180	0.951227	EH	NaCl
AT5G43190	1.15172	EH	NaCl
AT5G43210	0.315636	EH	NaCl
AT5G43230	13.8629	EH	NaCl
AT5G43250	4.07915	EH	NaCl
AT5G43260	1.02991	EH	NaCl
AT5G43270	0.732728	EH	NaCl
AT5G43280	1.02824	EH	NaCl
AT5G43310	0.996303	EH	NaCl
AT5G43320	0.956063	EH	NaCl
AT5G43330	1.14231	EH	NaCl
AT5G43350	0.917514	EH	NaCl
AT5G43370	0.408936	EH	NaCl
AT5G43380	1.41623	EH	NaCl
AT5G43400	1.05199	EH	NaCl
AT5G43403	0.887564	EH	NaCl
AT5G43420	1.07706	EH	NaCl
AT5G43430	0.992582	EH	NaCl
AT5G43440	4.36385	EH	NaCl
AT5G43450	1.10331	EH	NaCl
AT5G43460	1.02211	EH	NaCl
AT5G43470	1.89181	EH	NaCl
AT5G43500	0.9802	EH	NaCl
AT5G43520	0.727343	EH	NaCl
AT5G43530	1.01795	EH	NaCl
AT5G43540	3.76568	EH	NaCl
AT5G43560	1.00511	EH	NaCl
AT5G43570	-2.99696	EH	NaCl
AT5G43580	0.995955	EH	NaCl
AT5G43590	0.624031	EH	NaCl
AT5G43600	0.921678	EH	NaCl
AT5G43620	2.24179	EH	NaCl
AT5G43630	0.819461	EH	NaCl
AT5G43650	0.542434	EH	NaCl
AT5G43670	0.960046	EH	NaCl
AT5G43680	1.01778	EH	NaCl
AT5G43690	0.977425	EH	NaCl
AT5G43700	0.9667	EH	NaCl
AT5G43710	0.977468	EH	NaCl
AT5G43720	0.811464	EH	NaCl
AT5G43725	5.29153	EH	NaCl
AT5G43730	0.823112	EH	NaCl
AT5G43740	-0.132475	EH	NaCl
AT5G43745	1.04823	EH	NaCl
AT5G43750	3.09822	EH	NaCl
AT5G43760	0.951227	EH	NaCl
AT5G43780	0.987681	EH	NaCl
AT5G43790	-0.435528	EH	NaCl
AT5G43810	1.09745	EH	NaCl
AT5G43820	1.05131	EH	NaCl
AT5G43822	-1.80682	EH	NaCl
AT5G43830	1.00074	EH	NaCl
AT5G43840	-16.5813	EH	NaCl
AT5G43850	1.01866	EH	NaCl
AT5G43860	0.765767	EH	NaCl
AT5G43870	1.43134	EH	NaCl
AT5G43880	0.911451	EH	NaCl
AT5G43890	1.39941	EH	NaCl
AT5G43900	0.988188	EH	NaCl
AT5G43910	0.96536	EH	NaCl
AT5G43920	1.04041	EH	NaCl
AT5G43930	1.06154	EH	NaCl
AT5G43940	0.990358	EH	NaCl
AT5G43950	2.37354	EH	NaCl
AT5G43960	0.980773	EH	NaCl
AT5G43970	1.00103	EH	NaCl
AT5G43980	0.814969	EH	NaCl
AT5G43990	-0.0310212	EH	NaCl
AT5G44000	0.701094	EH	NaCl
AT5G44005	-16.7775	EH	NaCl
AT5G44010	0.638635	EH	NaCl
AT5G44020	1.06772	EH	NaCl
AT5G44030	1.01255	EH	NaCl
AT5G44040	1.19335	EH	NaCl
AT5G44050	2.9978	EH	NaCl
AT5G44060	0.468444	EH	NaCl
AT5G44070	1.11845	EH	NaCl
AT5G44080	0.951882	EH	NaCl
AT5G44090	1.02739	EH	NaCl
AT5G44100	0.969934	EH	NaCl
AT5G44110	0.988228	EH	NaCl
AT5G44120	-0.346415	EH	NaCl
AT5G44130	1.58764	EH	NaCl
AT5G44150	0.500116	EH	NaCl
AT5G44160	0.848963	EH	NaCl
AT5G44170	0.547887	EH	NaCl
AT5G44180	0.983243	EH	NaCl
AT5G44190	1.42827	EH	NaCl
AT5G44200	1.10825	EH	NaCl
AT5G44210	-0.552522	EH	NaCl
AT5G44230	0.813008	EH	NaCl
AT5G44240	1.03445	EH	NaCl
AT5G44250	0.938701	EH	NaCl
AT5G44260	-5.96351	EH	NaCl
AT5G44280	1.05054	EH	NaCl
AT5G44290	0.995386	EH	NaCl
AT5G44310	0.188282	EH	NaCl
AT5G44320	0.980825	EH	NaCl
AT5G44340	1.00202	EH	NaCl
AT5G44350	1.11236	EH	NaCl
AT5G44370	0.938782	EH	NaCl
AT5G44380	0.992983	EH	NaCl
AT5G44390	3.08179	EH	NaCl
AT5G44400	0.745911	EH	NaCl
AT5G44410	0.820838	EH	NaCl
AT5G44417	1.06405	EH	NaCl
AT5G44440	-0.818419	EH	NaCl
AT5G44450	0.969147	EH	NaCl
AT5G44460	1.01529	EH	NaCl
AT5G44480	0.958107	EH	NaCl
AT5G44500	1.17909	EH	NaCl
AT5G44510	0.886428	EH	NaCl
AT5G44520	1.2568	EH	NaCl
AT5G44530	0.936187	EH	NaCl
AT5G44550	0.873734	EH	NaCl
AT5G44560	0.922666	EH	NaCl
AT5G44572	0.848631	EH	NaCl
AT5G44574	0.330284	EH	NaCl
AT5G44575	1.168	EH	NaCl
AT5G44580	0.0352414	EH	NaCl
AT5G44582	0.0171188	EH	NaCl
AT5G44585	0.96393	EH	NaCl
AT5G44600	-7.5502	EH	NaCl
AT5G44610	0.943824	EH	NaCl
AT5G44635	0.831364	EH	NaCl
AT5G44650	1.51859	EH	NaCl
AT5G44660	-1.19656	EH	NaCl
AT5G44670	0.730047	EH	NaCl
AT5G44680	3.63535	EH	NaCl
AT5G44700	1.2555	EH	NaCl
AT5G44710	0.811422	EH	NaCl
AT5G44720	0.900783	EH	NaCl
AT5G44730	1.03676	EH	NaCl
AT5G44740	-5.05504	EH	NaCl
AT5G44750	0.862208	EH	NaCl
AT5G44770	0.533127	EH	NaCl
AT5G44780	1.02268	EH	NaCl
AT5G44785	1.17551	EH	NaCl
AT5G44790	0.990576	EH	NaCl
AT5G44800	0.96695	EH	NaCl
AT5G44820	0.724307	EH	NaCl
AT5G44860	0.8702	EH	NaCl
AT5G44870	2.5101	EH	NaCl
AT5G44900	-1.75836	EH	NaCl
AT5G44910	0.857503	EH	NaCl
AT5G44920	0.899874	EH	NaCl
AT5G44925	5.27321	EH	NaCl
AT5G44930	0.986605	EH	NaCl
AT5G45000	-2.0273	EH	NaCl
AT5G45010	0.939196	EH	NaCl
AT5G45020	0.490025	EH	NaCl
AT5G45030	0.876526	EH	NaCl
AT5G45040	0.105115	EH	NaCl
AT5G45050	1.04861	EH	NaCl
AT5G45060	1.05456	EH	NaCl
AT5G45070	1.07436	EH	NaCl
AT5G45080	2.89557	EH	NaCl
AT5G45095	-0.202778	EH	NaCl
AT5G45100	0.939323	EH	NaCl
AT5G45105	0.83942	EH	NaCl
AT5G45110	0.974714	EH	NaCl
AT5G45130	0.968149	EH	NaCl
AT5G45140	1.02962	EH	NaCl
AT5G45160	0.975744	EH	NaCl
AT5G45170	1.34229	EH	NaCl
AT5G45190	1.00607	EH	NaCl
AT5G45200	0.635503	EH	NaCl
AT5G45210	0.956554	EH	NaCl
AT5G45220	0.992563	EH	NaCl
AT5G45250	0.988046	EH	NaCl
AT5G45260	0.864809	EH	NaCl
AT5G45275	0.936681	EH	NaCl
AT5G45280	1.03273	EH	NaCl
AT5G45290	1.12946	EH	NaCl
AT5G45300	1.10321	EH	NaCl
AT5G45310	-0.709634	EH	NaCl
AT5G45320	1.32548	EH	NaCl
AT5G45330	0.807223	EH	NaCl
AT5G45340	1.06856	EH	NaCl
AT5G45350	1.00544	EH	NaCl
AT5G45360	1.10743	EH	NaCl
AT5G45370	0.743274	EH	NaCl
AT5G45380	0.802058	EH	NaCl
AT5G45390	1.08564	EH	NaCl
AT5G45400	1.34056	EH	NaCl
AT5G45410	0.95953	EH	NaCl
AT5G45420	1.00716	EH	NaCl
AT5G45440	1.33359	EH	NaCl
AT5G45470	0.995924	EH	NaCl
AT5G45472	1.30843	EH	NaCl
AT5G45475	-3.41312	EH	NaCl
AT5G45480	1.08561	EH	NaCl
AT5G45490	1.22151	EH	NaCl
AT5G45500	1.03103	EH	NaCl
AT5G45510	1.00451	EH	NaCl
AT5G45520	0.315013	EH	NaCl
AT5G45550	0.979533	EH	NaCl
AT5G45560	0.746279	EH	NaCl
AT5G45580	1.45209	EH	NaCl
AT5G45590	1.13029	EH	NaCl
AT5G45600	0.971276	EH	NaCl
AT5G45610	0.997486	EH	NaCl
AT5G45620	0.945581	EH	NaCl
AT5G45650	0.540642	EH	NaCl
AT5G45660	1.00972	EH	NaCl
AT5G45670	-1.80682	EH	NaCl
AT5G45680	156.251	EH	NaCl
AT5G45690	1.37243	EH	NaCl
AT5G45700	1.33343	EH	NaCl
AT5G45710	1.01765	EH	NaCl
AT5G45720	0.873311	EH	NaCl
AT5G45730	3.13679	EH	NaCl
AT5G45740	1.93166	EH	NaCl
AT5G45750	1.04843	EH	NaCl
AT5G45760	0.136818	EH	NaCl
AT5G45775	1.03058	EH	NaCl
AT5G45780	0.512748	EH	NaCl
AT5G45790	-23.4573	EH	NaCl
AT5G45800	1.03325	EH	NaCl
AT5G45810	1.25088	EH	NaCl
AT5G45820	0.349466	EH	NaCl
AT5G45840	1.05113	EH	NaCl
AT5G45900	0.800908	EH	NaCl
AT5G45920	0.879685	EH	NaCl
AT5G45930	1.63988	EH	NaCl
AT5G45940	0.743654	EH	NaCl
AT5G45950	27.6953	EH	NaCl
AT5G45960	1.07065	EH	NaCl
AT5G45970	0.545564	EH	NaCl
AT5G46020	1.003	EH	NaCl
AT5G46030	0.979968	EH	NaCl
AT5G46040	1.93612	EH	NaCl
AT5G46050	1.17624	EH	NaCl
AT5G46060	1.00351	EH	NaCl
AT5G46070	0.97675	EH	NaCl
AT5G46080	0.96113	EH	NaCl
AT5G46090	1.12821	EH	NaCl
AT5G46100	3.08179	EH	NaCl
AT5G46110	1.39559	EH	NaCl
AT5G46150	0.953475	EH	NaCl
AT5G46160	0.956717	EH	NaCl
AT5G46170	0.943947	EH	NaCl
AT5G46180	1.01057	EH	NaCl
AT5G46190	1.00193	EH	NaCl
AT5G46210	0.992935	EH	NaCl
AT5G46230	1.09537	EH	NaCl
AT5G46240	1.07065	EH	NaCl
AT5G46250	0.895049	EH	NaCl
AT5G46270	-8.54124	EH	NaCl
AT5G46280	0.936512	EH	NaCl
AT5G46290	0.982028	EH	NaCl
AT5G46330	0.830652	EH	NaCl
AT5G46340	0.919924	EH	NaCl
AT5G46350	-1.44176	EH	NaCl
AT5G46390	0.940983	EH	NaCl
AT5G46400	1.10138	EH	NaCl
AT5G46410	1.07523	EH	NaCl
AT5G46420	1.09391	EH	NaCl
AT5G46430	0.973336	EH	NaCl
AT5G46450	1.40985	EH	NaCl
AT5G46460	-1.06047	EH	NaCl
AT5G46470	0.957328	EH	NaCl
AT5G46490	2.61997	EH	NaCl
AT5G46510	0.807076	EH	NaCl
AT5G46520	0.631685	EH	NaCl
AT5G46530	1.05979	EH	NaCl
AT5G46550	0.876072	EH	NaCl
AT5G46560	1.01955	EH	NaCl
AT5G46570	1.03215	EH	NaCl
AT5G46580	1.40215	EH	NaCl
AT5G46590	2.30369	EH	NaCl
AT5G46600	0.588009	EH	NaCl
AT5G46610	1.40705	EH	NaCl
AT5G46620	0.96365	EH	NaCl
AT5G46630	0.994813	EH	NaCl
AT5G46640	0.860478	EH	NaCl
AT5G46680	0.148682	EH	NaCl
AT5G46690	0.121144	EH	NaCl
AT5G46700	1.00325	EH	NaCl
AT5G46710	1.23341	EH	NaCl
AT5G46720	-6.0512	EH	NaCl
AT5G46730	1.30155	EH	NaCl
AT5G46740	0.92182	EH	NaCl
AT5G46750	0.957877	EH	NaCl
AT5G46760	0.953433	EH	NaCl
AT5G46780	0.760349	EH	NaCl
AT5G46790	0.97001	EH	NaCl
AT5G46800	1.09371	EH	NaCl
AT5G46840	0.976281	EH	NaCl
AT5G46845	0.74166	EH	NaCl
AT5G46850	0.976646	EH	NaCl
AT5G46860	0.94289	EH	NaCl
AT5G46870	1.65829	EH	NaCl
AT5G46880	0.371147	EH	NaCl
AT5G46890	1.00183	EH	NaCl
AT5G46900	0.979682	EH	NaCl
AT5G46910	0.990583	EH	NaCl
AT5G46920	0.964158	EH	NaCl
AT5G47010	0.952605	EH	NaCl
AT5G47020	0.966803	EH	NaCl
AT5G47030	0.981376	EH	NaCl
AT5G47040	1.02879	EH	NaCl
AT5G47050	0.917935	EH	NaCl
AT5G47060	1.02376	EH	NaCl
AT5G47070	2.96608	EH	NaCl
AT5G47080	1.03138	EH	NaCl
AT5G47090	0.982327	EH	NaCl
AT5G47100	0.767864	EH	NaCl
AT5G47110	1.35589	EH	NaCl
AT5G47120	0.933812	EH	NaCl
AT5G47140	1.06913	EH	NaCl
AT5G47180	1.0975	EH	NaCl
AT5G47190	1.5329	EH	NaCl
AT5G47200	0.949329	EH	NaCl
AT5G47210	0.961729	EH	NaCl
AT5G47220	1.39941	EH	NaCl
AT5G47230	1.11807	EH	NaCl
AT5G47240	-0.0405715	EH	NaCl
AT5G47250	0.827218	EH	NaCl
AT5G47260	0.83942	EH	NaCl
AT5G47310	0.926195	EH	NaCl
AT5G47320	0.967097	EH	NaCl
AT5G47330	0.440432	EH	NaCl
AT5G47360	-2.06649	EH	NaCl
AT5G47370	0.811074	EH	NaCl
AT5G47380	0.542434	EH	NaCl
AT5G47390	0.987422	EH	NaCl
AT5G47400	0.996257	EH	NaCl
AT5G47420	0.57884	EH	NaCl
AT5G47430	1.00469	EH	NaCl
AT5G47435	1.10806	EH	NaCl
AT5G47440	3.97659	EH	NaCl
AT5G47445	-0.0384304	EH	NaCl
AT5G47450	0.870717	EH	NaCl
AT5G47455	0.507054	EH	NaCl
AT5G47460	11.861	EH	NaCl
AT5G47480	0.930703	EH	NaCl
AT5G47490	0.889537	EH	NaCl
AT5G47500	1.47561	EH	NaCl
AT5G47510	1.08101	EH	NaCl
AT5G47520	0.896421	EH	NaCl
AT5G47530	1.00062	EH	NaCl
AT5G47540	1.05578	EH	NaCl
AT5G47550	-1.20021	EH	NaCl
AT5G47560	0.997781	EH	NaCl
AT5G47570	1.003	EH	NaCl
AT5G47580	0.952499	EH	NaCl
AT5G47620	0.986565	EH	NaCl
AT5G47630	0.73755	EH	NaCl
AT5G47635	0.588472	EH	NaCl
AT5G47640	1.27659	EH	NaCl
AT5G47650	1.03198	EH	NaCl
AT5G47660	0.922509	EH	NaCl
AT5G47680	1.07354	EH	NaCl
AT5G47690	1.00718	EH	NaCl
AT5G47700	0.963366	EH	NaCl
AT5G47710	1.07647	EH	NaCl
AT5G47720	0.890113	EH	NaCl
AT5G47730	0.932472	EH	NaCl
AT5G47740	0.95332	EH	NaCl
AT5G47750	1.04542	EH	NaCl
AT5G47760	1.01638	EH	NaCl
AT5G47770	0.996196	EH	NaCl
AT5G47780	0.956375	EH	NaCl
AT5G47790	0.814542	EH	NaCl
AT5G47800	0.91248	EH	NaCl
AT5G47810	1.2057	EH	NaCl
AT5G47820	0.980942	EH	NaCl
AT5G47830	1.29032	EH	NaCl
AT5G47840	1.07342	EH	NaCl
AT5G47860	0.926551	EH	NaCl
AT5G47870	0.99346	EH	NaCl
AT5G47880	1.09738	EH	NaCl
AT5G47890	1.05533	EH	NaCl
AT5G47910	0.965751	EH	NaCl
AT5G47920	0.975229	EH	NaCl
AT5G47930	0.971125	EH	NaCl
AT5G47940	0.888956	EH	NaCl
AT5G47950	0.922344	EH	NaCl
AT5G47960	1.14983	EH	NaCl
AT5G47970	0.644849	EH	NaCl
AT5G47980	0.642501	EH	NaCl
AT5G47990	0.915305	EH	NaCl
AT5G48000	0.956294	EH	NaCl
AT5G48010	0.909987	EH	NaCl
AT5G48020	0.991394	EH	NaCl
AT5G48030	1.02985	EH	NaCl
AT5G48040	1.14938	EH	NaCl
AT5G48060	0.932694	EH	NaCl
AT5G48070	0.975097	EH	NaCl
AT5G48090	2.69335	EH	NaCl
AT5G48100	0.165638	EH	NaCl
AT5G48110	0.905426	EH	NaCl
AT5G48120	1.05039	EH	NaCl
AT5G48130	3.58475	EH	NaCl
AT5G48150	1.11616	EH	NaCl
AT5G48160	1.03512	EH	NaCl
AT5G48170	0.607064	EH	NaCl
AT5G48175	0.453622	EH	NaCl
AT5G48180	1.01354	EH	NaCl
AT5G48220	1.27951	EH	NaCl
AT5G48230	0.978815	EH	NaCl
AT5G48240	0.897653	EH	NaCl
AT5G48250	1.19617	EH	NaCl
AT5G48290	0.869513	EH	NaCl
AT5G48300	1.13185	EH	NaCl
AT5G48310	0.894996	EH	NaCl
AT5G48320	0.91248	EH	NaCl
AT5G48330	0.953445	EH	NaCl
AT5G48335	0.96386	EH	NaCl
AT5G48340	0.987058	EH	NaCl
AT5G48360	0.65024	EH	NaCl
AT5G48370	0.597133	EH	NaCl
AT5G48380	1.02549	EH	NaCl
AT5G48385	0.979952	EH	NaCl
AT5G48390	0.691636	EH	NaCl
AT5G48400	-7.6566	EH	NaCl
AT5G48410	0.584736	EH	NaCl
AT5G48412	0.830237	EH	NaCl
AT5G48430	0.920301	EH	NaCl
AT5G48440	0.631624	EH	NaCl
AT5G48450	1.29923	EH	NaCl
AT5G48460	0.970689	EH	NaCl
AT5G48470	1.65932	EH	NaCl
AT5G48480	0.997961	EH	NaCl
AT5G48485	0.872483	EH	NaCl
AT5G48490	0.110265	EH	NaCl
AT5G48500	1.00623	EH	NaCl
AT5G48520	0.998349	EH	NaCl
AT5G48530	1.0637	EH	NaCl
AT5G48540	1.08187	EH	NaCl
AT5G48545	0.74337	EH	NaCl
AT5G48560	0.913849	EH	NaCl
AT5G48570	1.14563	EH	NaCl
AT5G48580	0.944621	EH	NaCl
AT5G48590	1.7152	EH	NaCl
AT5G48600	1.01527	EH	NaCl
AT5G48610	0.717086	EH	NaCl
AT5G48620	1.129	EH	NaCl
AT5G48630	1.19154	EH	NaCl
AT5G48640	1.03402	EH	NaCl
AT5G48650	-3.99742	EH	NaCl
AT5G48655	0.997321	EH	NaCl
AT5G48657	0.604593	EH	NaCl
AT5G48660	0.833213	EH	NaCl
AT5G48670	2.22484	EH	NaCl
AT5G48680	0.519015	EH	NaCl
AT5G48690	10.1843	EH	NaCl
AT5G48720	1.03511	EH	NaCl
AT5G48730	12.3192	EH	NaCl
AT5G48740	-3.82654	EH	NaCl
AT5G48760	0.983941	EH	NaCl
AT5G48770	1.53637	EH	NaCl
AT5G48775	1.38793	EH	NaCl
AT5G48780	1.27187	EH	NaCl
AT5G48790	4.20104	EH	NaCl
AT5G48800	1.10798	EH	NaCl
AT5G48810	0.991842	EH	NaCl
AT5G48820	-0.450836	EH	NaCl
AT5G48830	0.850166	EH	NaCl
AT5G48840	1.59974	EH	NaCl
AT5G48850	121.472	EH	NaCl
AT5G48870	0.968199	EH	NaCl
AT5G48880	1.05222	EH	NaCl
AT5G48900	1.05024	EH	NaCl
AT5G48910	1.19948	EH	NaCl
AT5G48920	0.745013	EH	NaCl
AT5G48930	0.97483	EH	NaCl
AT5G48940	1.04796	EH	NaCl
AT5G48950	0.0609945	EH	NaCl
AT5G48960	1.29124	EH	NaCl
AT5G48965	1.1578	EH	NaCl
AT5G48970	1.2997	EH	NaCl
AT5G48990	0.827236	EH	NaCl
AT5G49000	0.330284	EH	NaCl
AT5G49010	1.32058	EH	NaCl
AT5G49015	-3.84153	EH	NaCl
AT5G49020	0.963988	EH	NaCl
AT5G49030	1.03958	EH	NaCl
AT5G49060	1.05717	EH	NaCl
AT5G49080	1.60341	EH	NaCl
AT5G49100	1.07968	EH	NaCl
AT5G49110	0.545564	EH	NaCl
AT5G49130	0.22343	EH	NaCl
AT5G49140	2.16136	EH	NaCl
AT5G49160	0.98085	EH	NaCl
AT5G49190	-4.39359	EH	NaCl
AT5G49210	0.985527	EH	NaCl
AT5G49215	1.22408	EH	NaCl
AT5G49220	1.11094	EH	NaCl
AT5G49230	1.07644	EH	NaCl
AT5G49270	1.15706	EH	NaCl
AT5G49280	1.04516	EH	NaCl
AT5G49290	-1.60333	EH	NaCl
AT5G49300	0.960293	EH	NaCl
AT5G49320	0.948029	EH	NaCl
AT5G49340	5.98766	EH	NaCl
AT5G49350	0.84244	EH	NaCl
AT5G49360	1.10443	EH	NaCl
AT5G49390	2.01004	EH	NaCl
AT5G49400	0.906065	EH	NaCl
AT5G49410	0.524367	EH	NaCl
AT5G49430	0.858396	EH	NaCl
AT5G49440	1.05172	EH	NaCl
AT5G49460	0.989438	EH	NaCl
AT5G49470	0.761759	EH	NaCl
AT5G49480	0.941224	EH	NaCl
AT5G49500	0.487083	EH	NaCl
AT5G49510	0.948514	EH	NaCl
AT5G49520	2.90818	EH	NaCl
AT5G49525	3.21804	EH	NaCl
AT5G49530	0.906885	EH	NaCl
AT5G49540	0.857598	EH	NaCl
AT5G49550	0.898054	EH	NaCl
AT5G49555	0.944584	EH	NaCl
AT5G49560	0.588716	EH	NaCl
AT5G49570	1.03168	EH	NaCl
AT5G49580	1.0943	EH	NaCl
AT5G49610	1.15559	EH	NaCl
AT5G49630	1.07065	EH	NaCl
AT5G49650	1.11554	EH	NaCl
AT5G49660	0.823975	EH	NaCl
AT5G49665	0.894516	EH	NaCl
AT5G49680	0.906754	EH	NaCl
AT5G49690	1.17314	EH	NaCl
AT5G49700	-0.571528	EH	NaCl
AT5G49710	0.990583	EH	NaCl
AT5G49720	1.00489	EH	NaCl
AT5G49730	0.510849	EH	NaCl
AT5G49740	0.83942	EH	NaCl
AT5G49760	0.999479	EH	NaCl
AT5G49770	1.74993	EH	NaCl
AT5G49780	4.71739	EH	NaCl
AT5G49800	1.65829	EH	NaCl
AT5G49810	1.03617	EH	NaCl
AT5G49820	0.869948	EH	NaCl
AT5G49830	1.0039	EH	NaCl
AT5G49840	0.899761	EH	NaCl
AT5G49850	1.04519	EH	NaCl
AT5G49870	0.74166	EH	NaCl
AT5G49880	1.01935	EH	NaCl
AT5G49890	0.955807	EH	NaCl
AT5G49900	0.953478	EH	NaCl
AT5G49910	1.02908	EH	NaCl
AT5G49930	0.96381	EH	NaCl
AT5G49940	1.1259	EH	NaCl
AT5G49945	0.975857	EH	NaCl
AT5G49950	0.906197	EH	NaCl
AT5G49960	1.22836	EH	NaCl
AT5G49970	1.18381	EH	NaCl
AT5G49980	1.05833	EH	NaCl
AT5G49990	1.0454	EH	NaCl
AT5G50000	1.05814	EH	NaCl
AT5G50020	1.12406	EH	NaCl
AT5G50090	0.714238	EH	NaCl
AT5G50100	0.608395	EH	NaCl
AT5G50110	5.27321	EH	NaCl
AT5G50120	0.583719	EH	NaCl
AT5G50150	0.936528	EH	NaCl
AT5G50160	-0.730746	EH	NaCl
AT5G50170	1.93911	EH	NaCl
AT5G50175	0.88465	EH	NaCl
AT5G50180	1.08305	EH	NaCl
AT5G50200	0.993863	EH	NaCl
AT5G50210	1.0198	EH	NaCl
AT5G50230	0.904337	EH	NaCl
AT5G50240	-1.42572	EH	NaCl
AT5G50250	1.19034	EH	NaCl
AT5G50260	0.426251	EH	NaCl
AT5G50280	1.16122	EH	NaCl
AT5G50290	0.478914	EH	NaCl
AT5G50300	0.200117	EH	NaCl
AT5G50310	1.00924	EH	NaCl
AT5G50315	0.572598	EH	NaCl
AT5G50320	0.993126	EH	NaCl
AT5G50330	0.809935	EH	NaCl
AT5G50340	1.32149	EH	NaCl
AT5G50350	1.12743	EH	NaCl
AT5G50360	0.273766	EH	NaCl
AT5G50370	0.974563	EH	NaCl
AT5G50375	0.998813	EH	NaCl
AT5G50380	1.02601	EH	NaCl
AT5G50390	1.06802	EH	NaCl
AT5G50400	1.25142	EH	NaCl
AT5G50410	1.0054	EH	NaCl
AT5G50420	0.839291	EH	NaCl
AT5G50430	1.02011	EH	NaCl
AT5G50440	1.39185	EH	NaCl
AT5G50450	1.78176	EH	NaCl
AT5G50460	1.0304	EH	NaCl
AT5G50530	0.466039	EH	NaCl
AT5G50550	0.647045	EH	NaCl
AT5G50565	1.56386	EH	NaCl
AT5G50570	1.00377	EH	NaCl
AT5G50580	0.986605	EH	NaCl
AT5G50630	8.71086	EH	NaCl
AT5G50720	1.29833	EH	NaCl
AT5G50740	0.876526	EH	NaCl
AT5G50760	0.780554	EH	NaCl
AT5G50780	0.716431	EH	NaCl
AT5G50800	1.79265	EH	NaCl
AT5G50810	1.01289	EH	NaCl
AT5G50820	-3.16955	EH	NaCl
AT5G50840	1.04269	EH	NaCl
AT5G50850	0.994834	EH	NaCl
AT5G50860	0.96233	EH	NaCl
AT5G50870	1.04472	EH	NaCl
AT5G50890	0.136818	EH	NaCl
AT5G50900	0.92526	EH	NaCl
AT5G50920	1.0757	EH	NaCl
AT5G50930	2.14895	EH	NaCl
AT5G50950	-0.390707	EH	NaCl
AT5G50960	0.995369	EH	NaCl
AT5G50970	0.987374	EH	NaCl
AT5G50990	1.08101	EH	NaCl
AT5G51010	1.45331	EH	NaCl
AT5G51020	0.978782	EH	NaCl
AT5G51040	0.956329	EH	NaCl
AT5G51050	1.15695	EH	NaCl
AT5G51060	0.98798	EH	NaCl
AT5G51070	0.995681	EH	NaCl
AT5G51080	-8.60288	EH	NaCl
AT5G51100	0.724307	EH	NaCl
AT5G51110	1.54895	EH	NaCl
AT5G51120	1.04951	EH	NaCl
AT5G51130	1.13989	EH	NaCl
AT5G51140	1.08955	EH	NaCl
AT5G51150	0.913243	EH	NaCl
AT5G51160	0.971217	EH	NaCl
AT5G51170	2.33804	EH	NaCl
AT5G51180	1.00096	EH	NaCl
AT5G51190	0.0317689	EH	NaCl
AT5G51200	0.984355	EH	NaCl
AT5G51220	0.988807	EH	NaCl
AT5G51230	0.98762	EH	NaCl
AT5G51260	1.19539	EH	NaCl
AT5G51270	-7.5502	EH	NaCl
AT5G51280	0.96009	EH	NaCl
AT5G51290	0.663843	EH	NaCl
AT5G51300	1.0458	EH	NaCl
AT5G51310	0.64172	EH	NaCl
AT5G51340	1.01655	EH	NaCl
AT5G51350	1.10536	EH	NaCl
AT5G51370	0.162714	EH	NaCl
AT5G51380	0.494947	EH	NaCl
AT5G51390	-0.273242	EH	NaCl
AT5G51400	0.948225	EH	NaCl
AT5G51410	0.992977	EH	NaCl
AT5G51430	0.997974	EH	NaCl
AT5G51440	9.66811	EH	NaCl
AT5G51450	1.0878	EH	NaCl
AT5G51460	1.02797	EH	NaCl
AT5G51470	1.21308	EH	NaCl
AT5G51490	1.12392	EH	NaCl
AT5G51500	0.947106	EH	NaCl
AT5G51510	0.879197	EH	NaCl
AT5G51520	0.889914	EH	NaCl
AT5G51540	1.2517	EH	NaCl
AT5G51545	5.63506	EH	NaCl
AT5G51550	1.18664	EH	NaCl
AT5G51560	0.930814	EH	NaCl
AT5G51570	0.966048	EH	NaCl
AT5G51590	0.964174	EH	NaCl
AT5G51600	1.06629	EH	NaCl
AT5G51620	0.782372	EH	NaCl
AT5G51630	1.03731	EH	NaCl
AT5G51640	1.02831	EH	NaCl
AT5G51660	1.13739	EH	NaCl
AT5G51670	0.769603	EH	NaCl
AT5G51680	0.729394	EH	NaCl
AT5G51690	0.964446	EH	NaCl
AT5G51700	0.65845	EH	NaCl
AT5G51710	1.08652	EH	NaCl
AT5G51720	-22.7384	EH	NaCl
AT5G51730	0.401082	EH	NaCl
AT5G51740	1.34288	EH	NaCl
AT5G51750	7.85941	EH	NaCl
AT5G51770	1.00984	EH	NaCl
AT5G51780	0.680338	EH	NaCl
AT5G51790	1.01795	EH	NaCl
AT5G51795	4.53709	EH	NaCl
AT5G51810	0.812022	EH	NaCl
AT5G51820	1.06637	EH	NaCl
AT5G51830	1.00167	EH	NaCl
AT5G51840	0.912414	EH	NaCl
AT5G51850	4.84821	EH	NaCl
AT5G51880	0.917697	EH	NaCl
AT5G51890	1.06595	EH	NaCl
AT5G51910	0.238845	EH	NaCl
AT5G51920	16.2795	EH	NaCl
AT5G51930	1.00368	EH	NaCl
AT5G51940	0.717086	EH	NaCl
AT5G51960	0.758179	EH	NaCl
AT5G51970	1.02683	EH	NaCl
AT5G51980	1.00121	EH	NaCl
AT5G52010	1.25163	EH	NaCl
AT5G52020	3.13679	EH	NaCl
AT5G52030	1.65829	EH	NaCl
AT5G52040	0.973746	EH	NaCl
AT5G52050	-0.821125	EH	NaCl
AT5G52060	0.958777	EH	NaCl
AT5G52070	-0.0319807	EH	NaCl
AT5G52100	82.5637	EH	NaCl
AT5G52110	1.26907	EH	NaCl
AT5G52120	0.0841625	EH	NaCl
AT5G52170	1.18579	EH	NaCl
AT5G52180	0.872082	EH	NaCl
AT5G52190	0.883574	EH	NaCl
AT5G52200	1.04511	EH	NaCl
AT5G52210	0.943785	EH	NaCl
AT5G52220	0.64172	EH	NaCl
AT5G52230	0.512748	EH	NaCl
AT5G52240	1.00314	EH	NaCl
AT5G52250	0.377405	EH	NaCl
AT5G52260	5.50358	EH	NaCl
AT5G52270	0.442609	EH	NaCl
AT5G52280	0.982713	EH	NaCl
AT5G52300	1.47022	EH	NaCl
AT5G52310	1.04681	EH	NaCl
AT5G52320	0.221994	EH	NaCl
AT5G52330	1.29526	EH	NaCl
AT5G52370	1.12889	EH	NaCl
AT5G52380	0.690831	EH	NaCl
AT5G52390	0.00743913	EH	NaCl
AT5G52410	1.11988	EH	NaCl
AT5G52420	0.847881	EH	NaCl
AT5G52430	0.927731	EH	NaCl
AT5G52440	1.33705	EH	NaCl
AT5G52450	0.981274	EH	NaCl
AT5G52470	0.95926	EH	NaCl
AT5G52510	0.988477	EH	NaCl
AT5G52520	0.956544	EH	NaCl
AT5G52530	0.959027	EH	NaCl
AT5G52540	0.868968	EH	NaCl
AT5G52545	-5.95349	EH	NaCl
AT5G52560	0.958127	EH	NaCl
AT5G52570	1.75575	EH	NaCl
AT5G52580	1.03875	EH	NaCl
AT5G52630	0.198384	EH	NaCl
AT5G52640	1.14799	EH	NaCl
AT5G52650	0.95504	EH	NaCl
AT5G52660	0.833213	EH	NaCl
AT5G52750	0.260854	EH	NaCl
AT5G52780	-0.087124	EH	NaCl
AT5G52790	1.13467	EH	NaCl
AT5G52810	1.16869	EH	NaCl
AT5G52820	0.997166	EH	NaCl
AT5G52830	0.927777	EH	NaCl
AT5G52840	0.981206	EH	NaCl
AT5G52850	-1.21945	EH	NaCl
AT5G52870	0.834398	EH	NaCl
AT5G52880	1.65368	EH	NaCl
AT5G52882	0.963924	EH	NaCl
AT5G52890	62.0724	EH	NaCl
AT5G52900	-0.4751	EH	NaCl
AT5G52910	0.93786	EH	NaCl
AT5G52920	1.01664	EH	NaCl
AT5G52950	1.18279	EH	NaCl
AT5G52960	0.572598	EH	NaCl
AT5G52970	9.9456	EH	NaCl
AT5G52980	0.791277	EH	NaCl
AT5G52990	1.1584	EH	NaCl
AT5G53000	1.00425	EH	NaCl
AT5G53010	1.00446	EH	NaCl
AT5G53020	1.01827	EH	NaCl
AT5G53045	0.990232	EH	NaCl
AT5G53050	1.22226	EH	NaCl
AT5G53060	0.782429	EH	NaCl
AT5G53070	0.845624	EH	NaCl
AT5G53080	1.20433	EH	NaCl
AT5G53090	1.03402	EH	NaCl
AT5G53110	0.998437	EH	NaCl
AT5G53120	1.00764	EH	NaCl
AT5G53130	1.05997	EH	NaCl
AT5G53140	0.988845	EH	NaCl
AT5G53150	1.02341	EH	NaCl
AT5G53160	1.03257	EH	NaCl
AT5G53170	1.08737	EH	NaCl
AT5G53180	1.16815	EH	NaCl
AT5G53190	3.17276	EH	NaCl
AT5G53220	-1.75836	EH	NaCl
AT5G53250	0.954662	EH	NaCl
AT5G53280	1.05095	EH	NaCl
AT5G53290	0.749678	EH	NaCl
AT5G53300	0.989171	EH	NaCl
AT5G53310	0.894183	EH	NaCl
AT5G53320	0.9948	EH	NaCl
AT5G53330	0.919127	EH	NaCl
AT5G53340	0.894545	EH	NaCl
AT5G53350	0.996588	EH	NaCl
AT5G53360	0.592848	EH	NaCl
AT5G53370	1.07216	EH	NaCl
AT5G53380	1.82016	EH	NaCl
AT5G53400	0.957144	EH	NaCl
AT5G53420	0.99627	EH	NaCl
AT5G53430	0.847976	EH	NaCl
AT5G53440	0.934245	EH	NaCl
AT5G53450	1.07239	EH	NaCl
AT5G53460	0.967239	EH	NaCl
AT5G53470	1.10774	EH	NaCl
AT5G53480	0.981189	EH	NaCl
AT5G53490	2.03238	EH	NaCl
AT5G53500	1.22697	EH	NaCl
AT5G53530	1.0015	EH	NaCl
AT5G53540	1.04121	EH	NaCl
AT5G53550	1.02337	EH	NaCl
AT5G53560	0.976267	EH	NaCl
AT5G53570	1.06447	EH	NaCl
AT5G53580	0.847881	EH	NaCl
AT5G53620	1.03171	EH	NaCl
AT5G53650	0.921088	EH	NaCl
AT5G53700	1.93166	EH	NaCl
AT5G53730	0.731733	EH	NaCl
AT5G53750	1.10072	EH	NaCl
AT5G53760	0.982561	EH	NaCl
AT5G53770	1.01153	EH	NaCl
AT5G53800	0.799289	EH	NaCl
AT5G53815	3.2764	EH	NaCl
AT5G53830	0.182452	EH	NaCl
AT5G53850	1.00616	EH	NaCl
AT5G53860	1.00069	EH	NaCl
AT5G53880	-30.9404	EH	NaCl
AT5G53890	1.09656	EH	NaCl
AT5G53900	1.04661	EH	NaCl
AT5G53902	3.02118	EH	NaCl
AT5G53920	1.29032	EH	NaCl
AT5G53930	0.823075	EH	NaCl
AT5G53940	1.52478	EH	NaCl
AT5G53970	1.05932	EH	NaCl
AT5G53980	0.84511	EH	NaCl
AT5G53990	0.755825	EH	NaCl
AT5G54020	0.704839	EH	NaCl
AT5G54030	0.0537309	EH	NaCl
AT5G54040	0.816261	EH	NaCl
AT5G54050	1.9372	EH	NaCl
AT5G54075	22.0038	EH	NaCl
AT5G54080	0.953639	EH	NaCl
AT5G54090	-0.644465	EH	NaCl
AT5G54100	0.87078	EH	NaCl
AT5G54110	0.949008	EH	NaCl
AT5G54130	0.917492	EH	NaCl
AT5G54140	0.763579	EH	NaCl
AT5G54145	1.15172	EH	NaCl
AT5G54160	0.970687	EH	NaCl
AT5G54165	0.543139	EH	NaCl
AT5G54170	1.28712	EH	NaCl
AT5G54180	1.93124	EH	NaCl
AT5G54200	1.04536	EH	NaCl
AT5G54230	-3.84153	EH	NaCl
AT5G54240	0.883574	EH	NaCl
AT5G54250	-1.04751	EH	NaCl
AT5G54260	0.964004	EH	NaCl
AT5G54270	1.35319	EH	NaCl
AT5G54280	1.05642	EH	NaCl
AT5G54290	1.63082	EH	NaCl
AT5G54300	0.963567	EH	NaCl
AT5G54310	0.934558	EH	NaCl
AT5G54370	1.06237	EH	NaCl
AT5G54380	1.04723	EH	NaCl
AT5G54390	1.08666	EH	NaCl
AT5G54400	0.917305	EH	NaCl
AT5G54430	0.983042	EH	NaCl
AT5G54440	0.963986	EH	NaCl
AT5G54470	0.672412	EH	NaCl
AT5G54490	-0.078608	EH	NaCl
AT5G54500	1.00274	EH	NaCl
AT5G54510	1.31995	EH	NaCl
AT5G54520	1.13429	EH	NaCl
AT5G54530	1.17314	EH	NaCl
AT5G54540	1.01506	EH	NaCl
AT5G54560	0.83942	EH	NaCl
AT5G54569	-0.673502	EH	NaCl
AT5G54570	2.54485	EH	NaCl
AT5G54580	1.03421	EH	NaCl
AT5G54585	1.20639	EH	NaCl
AT5G54590	1.10981	EH	NaCl
AT5G54600	1.27736	EH	NaCl
AT5G54630	-3.19495	EH	NaCl
AT5G54640	0.981154	EH	NaCl
AT5G54650	0.88171	EH	NaCl
AT5G54660	1.29071	EH	NaCl
AT5G54670	1.08153	EH	NaCl
AT5G54680	0.986431	EH	NaCl
AT5G54690	0.986321	EH	NaCl
AT5G54700	1.28217	EH	NaCl
AT5G54710	-0.0334392	EH	NaCl
AT5G54730	1.08825	EH	NaCl
AT5G54740	1.00377	EH	NaCl
AT5G54750	0.916087	EH	NaCl
AT5G54760	0.978533	EH	NaCl
AT5G54770	1.40915	EH	NaCl
AT5G54780	0.787184	EH	NaCl
AT5G54790	7.96689	EH	NaCl
AT5G54800	0.983785	EH	NaCl
AT5G54810	0.977017	EH	NaCl
AT5G54830	1.04889	EH	NaCl
AT5G54840	0.98326	EH	NaCl
AT5G54850	1.28884	EH	NaCl
AT5G54855	0.8173	EH	NaCl
AT5G54860	0.972772	EH	NaCl
AT5G54870	0.947397	EH	NaCl
AT5G54880	11.1388	EH	NaCl
AT5G54890	0.775366	EH	NaCl
AT5G54900	0.996561	EH	NaCl
AT5G54910	0.857903	EH	NaCl
AT5G54920	0.944588	EH	NaCl
AT5G54930	1.22813	EH	NaCl
AT5G54940	0.945643	EH	NaCl
AT5G54960	0.953373	EH	NaCl
AT5G54970	0.755542	EH	NaCl
AT5G54980	1.59974	EH	NaCl
AT5G55000	0.830191	EH	NaCl
AT5G55040	0.976703	EH	NaCl
AT5G55050	0.369388	EH	NaCl
AT5G55060	0.921659	EH	NaCl
AT5G55070	0.971512	EH	NaCl
AT5G55090	1.07984	EH	NaCl
AT5G55100	0.94206	EH	NaCl
AT5G55110	0.969045	EH	NaCl
AT5G55120	0.998816	EH	NaCl
AT5G55125	0.92514	EH	NaCl
AT5G55130	1.04398	EH	NaCl
AT5G55140	1.08126	EH	NaCl
AT5G55150	2.35963	EH	NaCl
AT5G55160	1.02074	EH	NaCl
AT5G55170	1.36236	EH	NaCl
AT5G55180	0.917246	EH	NaCl
AT5G55190	0.997888	EH	NaCl
AT5G55200	0.941873	EH	NaCl
AT5G55210	1.36927	EH	NaCl
AT5G55220	1.74641	EH	NaCl
AT5G55230	1.00836	EH	NaCl
AT5G55250	0.917294	EH	NaCl
AT5G55260	0.876517	EH	NaCl
AT5G55280	1.06506	EH	NaCl
AT5G55290	0.972365	EH	NaCl
AT5G55300	0.958445	EH	NaCl
AT5G55310	0.984439	EH	NaCl
AT5G55350	1.47036	EH	NaCl
AT5G55380	-2.06649	EH	NaCl
AT5G55390	1.02575	EH	NaCl
AT5G55400	0.956717	EH	NaCl
AT5G55410	0.83942	EH	NaCl
AT5G55470	3.71931	EH	NaCl
AT5G55480	0.910424	EH	NaCl
AT5G55500	1.11795	EH	NaCl
AT5G55510	0.526562	EH	NaCl
AT5G55520	1.04296	EH	NaCl
AT5G55530	0.984383	EH	NaCl
AT5G55540	1.06587	EH	NaCl
AT5G55550	0.930176	EH	NaCl
AT5G55560	0.395848	EH	NaCl
AT5G55580	-3.18414	EH	NaCl
AT5G55590	-0.495668	EH	NaCl
AT5G55600	0.873528	EH	NaCl
AT5G55610	0.932074	EH	NaCl
AT5G55620	0.110265	EH	NaCl
AT5G55630	1.00538	EH	NaCl
AT5G55640	0.583719	EH	NaCl
AT5G55650	0.293342	EH	NaCl
AT5G55660	0.913943	EH	NaCl
AT5G55670	0.87558	EH	NaCl
AT5G55700	0.996393	EH	NaCl
AT5G55710	1.36083	EH	NaCl
AT5G55730	0.957588	EH	NaCl
AT5G55740	-0.532673	EH	NaCl
AT5G55760	0.110903	EH	NaCl
AT5G55780	-1.00357	EH	NaCl
AT5G55790	4.85654	EH	NaCl
AT5G55810	-1.64863	EH	NaCl
AT5G55820	1.01572	EH	NaCl
AT5G55830	3.73217	EH	NaCl
AT5G55840	-22.7384	EH	NaCl
AT5G55850	1.04948	EH	NaCl
AT5G55860	1.04759	EH	NaCl
AT5G55896	0.964902	EH	NaCl
AT5G55900	1.01795	EH	NaCl
AT5G55910	1.03426	EH	NaCl
AT5G55920	0.882534	EH	NaCl
AT5G55930	-0.17125	EH	NaCl
AT5G55940	1.03713	EH	NaCl
AT5G55950	2.11343	EH	NaCl
AT5G55960	1.00928	EH	NaCl
AT5G55970	0.897023	EH	NaCl
AT5G55990	0.822421	EH	NaCl
AT5G56000	0.992355	EH	NaCl
AT5G56010	1.00291	EH	NaCl
AT5G56020	0.869387	EH	NaCl
AT5G56030	1.01578	EH	NaCl
AT5G56040	0.991488	EH	NaCl
AT5G56050	1.8982	EH	NaCl
AT5G56080	0.820907	EH	NaCl
AT5G56090	0.918195	EH	NaCl
AT5G56100	0.900117	EH	NaCl
AT5G56120	0.764565	EH	NaCl
AT5G56130	1.05482	EH	NaCl
AT5G56140	0.960995	EH	NaCl
AT5G56150	1.02998	EH	NaCl
AT5G56160	0.814969	EH	NaCl
AT5G56170	1.01286	EH	NaCl
AT5G56180	0.939572	EH	NaCl
AT5G56190	0.872867	EH	NaCl
AT5G56200	3.58475	EH	NaCl
AT5G56210	1.36083	EH	NaCl
AT5G56220	0.985186	EH	NaCl
AT5G56230	1.05131	EH	NaCl
AT5G56240	1.06097	EH	NaCl
AT5G56250	1.16067	EH	NaCl
AT5G56260	1.08126	EH	NaCl
AT5G56270	1.55708	EH	NaCl
AT5G56280	1.0257	EH	NaCl
AT5G56290	1.00002	EH	NaCl
AT5G56310	2.22484	EH	NaCl
AT5G56320	0.997984	EH	NaCl
AT5G56340	0.878172	EH	NaCl
AT5G56350	1.0054	EH	NaCl
AT5G56360	1.02047	EH	NaCl
AT5G56370	2.14895	EH	NaCl
AT5G56380	1.21429	EH	NaCl
AT5G56420	1.42446	EH	NaCl
AT5G56450	1.27572	EH	NaCl
AT5G56460	1.37074	EH	NaCl
AT5G56500	0.965899	EH	NaCl
AT5G56520	-8.18357	EH	NaCl
AT5G56530	0.86405	EH	NaCl
AT5G56540	0.985337	EH	NaCl
AT5G56550	1.2078	EH	NaCl
AT5G56580	0.859641	EH	NaCl
AT5G56590	1.19647	EH	NaCl
AT5G56600	-2.27384	EH	NaCl
AT5G56610	0.387453	EH	NaCl
AT5G56620	-0.71296	EH	NaCl
AT5G56630	0.988283	EH	NaCl
AT5G56650	0.977353	EH	NaCl
AT5G56660	0.88033	EH	NaCl
AT5G56670	0.961655	EH	NaCl
AT5G56680	0.952726	EH	NaCl
AT5G56710	1.00135	EH	NaCl
AT5G56720	4.01422	EH	NaCl
AT5G56730	0.963918	EH	NaCl
AT5G56740	1.06588	EH	NaCl
AT5G56747	1.12139	EH	NaCl
AT5G56750	1.03258	EH	NaCl
AT5G56760	1.02187	EH	NaCl
AT5G56780	-0.0762406	EH	NaCl
AT5G56790	1.06065	EH	NaCl
AT5G56795	0.948029	EH	NaCl
AT5G56850	-0.330329	EH	NaCl
AT5G56860	0.479934	EH	NaCl
AT5G56870	0.925819	EH	NaCl
AT5G56890	0.830231	EH	NaCl
AT5G56900	1.08556	EH	NaCl
AT5G56910	0.395848	EH	NaCl
AT5G56930	0.915254	EH	NaCl
AT5G56940	1.008	EH	NaCl
AT5G56950	0.983534	EH	NaCl
AT5G56960	1.37243	EH	NaCl
AT5G56970	0.948029	EH	NaCl
AT5G56980	0.879991	EH	NaCl
AT5G57000	-0.0441526	EH	NaCl
AT5G57010	1.60341	EH	NaCl
AT5G57015	1.02442	EH	NaCl
AT5G57020	0.981186	EH	NaCl
AT5G57030	1.91653	EH	NaCl
AT5G57035	0.968779	EH	NaCl
AT5G57040	1.16565	EH	NaCl
AT5G57050	0.930814	EH	NaCl
AT5G57060	0.872258	EH	NaCl
AT5G57070	0.943829	EH	NaCl
AT5G57080	2.14895	EH	NaCl
AT5G57090	0.961763	EH	NaCl
AT5G57100	0.938627	EH	NaCl
AT5G57110	0.986009	EH	NaCl
AT5G57120	0.931711	EH	NaCl
AT5G57123	13.8629	EH	NaCl
AT5G57130	0.986551	EH	NaCl
AT5G57140	1.58356	EH	NaCl
AT5G57150	0.894893	EH	NaCl
AT5G57160	0.877464	EH	NaCl
AT5G57170	-1.44176	EH	NaCl
AT5G57180	1.26907	EH	NaCl
AT5G57190	8.27148	EH	NaCl
AT5G57210	0.850765	EH	NaCl
AT5G57220	0.0209116	EH	NaCl
AT5G57230	1.45209	EH	NaCl
AT5G57240	0.315636	EH	NaCl
AT5G57250	0.986506	EH	NaCl
AT5G57270	1.06435	EH	NaCl
AT5G57280	0.733872	EH	NaCl
AT5G57290	0.975454	EH	NaCl
AT5G57300	1.08169	EH	NaCl
AT5G57320	-0.266561	EH	NaCl
AT5G57330	0.998928	EH	NaCl
AT5G57340	1.61052	EH	NaCl
AT5G57345	1.61399	EH	NaCl
AT5G57350	1.08543	EH	NaCl
AT5G57360	1.21429	EH	NaCl
AT5G57370	1.12187	EH	NaCl
AT5G57390	1.70144	EH	NaCl
AT5G57400	-0.562221	EH	NaCl
AT5G57410	1.13481	EH	NaCl
AT5G57420	1.82016	EH	NaCl
AT5G57440	0.971042	EH	NaCl
AT5G57450	0.462789	EH	NaCl
AT5G57460	1.01971	EH	NaCl
AT5G57480	0.760635	EH	NaCl
AT5G57490	0.948639	EH	NaCl
AT5G57500	1.00292	EH	NaCl
AT5G57510	1.17314	EH	NaCl
AT5G57530	0.647045	EH	NaCl
AT5G57540	0.462789	EH	NaCl
AT5G57560	3.24656	EH	NaCl
AT5G57565	0.105115	EH	NaCl
AT5G57580	1.00391	EH	NaCl
AT5G57590	0.267396	EH	NaCl
AT5G57610	0.9401	EH	NaCl
AT5G57620	0.94703	EH	NaCl
AT5G57625	0.793525	EH	NaCl
AT5G57630	0.937395	EH	NaCl
AT5G57655	0.990342	EH	NaCl
AT5G57660	1.03142	EH	NaCl
AT5G57670	2.11343	EH	NaCl
AT5G57685	0.975236	EH	NaCl
AT5G57700	1.05062	EH	NaCl
AT5G57710	1.17992	EH	NaCl
AT5G57740	0.789143	EH	NaCl
AT5G57770	0.790883	EH	NaCl
AT5G57780	1.41928	EH	NaCl
AT5G57785	1.27594	EH	NaCl
AT5G57790	0.799171	EH	NaCl
AT5G57800	1.13636	EH	NaCl
AT5G57810	0.0191544	EH	NaCl
AT5G57815	0.916274	EH	NaCl
AT5G57830	0.925934	EH	NaCl
AT5G57840	0.940506	EH	NaCl
AT5G57850	1.19613	EH	NaCl
AT5G57860	1.07573	EH	NaCl
AT5G57870	0.920222	EH	NaCl
AT5G57880	1.9372	EH	NaCl
AT5G57890	0.936749	EH	NaCl
AT5G57900	1.0006	EH	NaCl
AT5G57910	0.862852	EH	NaCl
AT5G57920	0.0673574	EH	NaCl
AT5G57930	1.46304	EH	NaCl
AT5G57940	0.942771	EH	NaCl
AT5G57950	0.885603	EH	NaCl
AT5G57960	1.49171	EH	NaCl
AT5G57970	1.06244	EH	NaCl
AT5G57980	0.400784	EH	NaCl
AT5G57990	0.976908	EH	NaCl
AT5G58000	0.992056	EH	NaCl
AT5G58003	0.854677	EH	NaCl
AT5G58005	0.889292	EH	NaCl
AT5G58010	0.782372	EH	NaCl
AT5G58020	1.00349	EH	NaCl
AT5G58030	1.07543	EH	NaCl
AT5G58040	0.930828	EH	NaCl
AT5G58060	0.984955	EH	NaCl
AT5G58070	0.914364	EH	NaCl
AT5G58090	1.02293	EH	NaCl
AT5G58100	1.01003	EH	NaCl
AT5G58110	0.925295	EH	NaCl
AT5G58120	0.023177	EH	NaCl
AT5G58130	0.99189	EH	NaCl
AT5G58140	1.3642	EH	NaCl
AT5G58150	0.851802	EH	NaCl
AT5G58160	0.68363	EH	NaCl
AT5G58190	1.0008	EH	NaCl
AT5G58200	0.697463	EH	NaCl
AT5G58210	0.738728	EH	NaCl
AT5G58220	1.00976	EH	NaCl
AT5G58230	0.858923	EH	NaCl
AT5G58240	0.94892	EH	NaCl
AT5G58250	1.22724	EH	NaCl
AT5G58260	-0.632665	EH	NaCl
AT5G58270	0.990827	EH	NaCl
AT5G58290	0.987455	EH	NaCl
AT5G58300	0.943434	EH	NaCl
AT5G58310	0.83942	EH	NaCl
AT5G58320	1.01029	EH	NaCl
AT5G58330	1.20198	EH	NaCl
AT5G58340	1.22813	EH	NaCl
AT5G58350	1.04362	EH	NaCl
AT5G58360	0.0673574	EH	NaCl
AT5G58370	0.801173	EH	NaCl
AT5G58375	0.98799	EH	NaCl
AT5G58380	1.08637	EH	NaCl
AT5G58410	0.955115	EH	NaCl
AT5G58420	0.972309	EH	NaCl
AT5G58430	1.01601	EH	NaCl
AT5G58440	0.906762	EH	NaCl
AT5G58450	0.878553	EH	NaCl
AT5G58470	0.974899	EH	NaCl
AT5G58480	1.09469	EH	NaCl
AT5G58490	1.09203	EH	NaCl
AT5G58500	0.348664	EH	NaCl
AT5G58510	0.882162	EH	NaCl
AT5G58520	0.907891	EH	NaCl
AT5G58530	0.70991	EH	NaCl
AT5G58540	1.37785	EH	NaCl
AT5G58550	0.971801	EH	NaCl
AT5G58560	0.937378	EH	NaCl
AT5G58575	0.842833	EH	NaCl
AT5G58580	0.433674	EH	NaCl
AT5G58590	1.01076	EH	NaCl
AT5G58595	0.233132	EH	NaCl
AT5G58600	0.975341	EH	NaCl
AT5G58620	0.937971	EH	NaCl
AT5G58640	0.982352	EH	NaCl
AT5G58650	-0.350081	EH	NaCl
AT5G58660	8.98694	EH	NaCl
AT5G58670	1.18279	EH	NaCl
AT5G58690	1.40552	EH	NaCl
AT5G58700	1.06459	EH	NaCl
AT5G58710	0.964669	EH	NaCl
AT5G58720	0.892285	EH	NaCl
AT5G58730	1.01101	EH	NaCl
AT5G58740	0.931517	EH	NaCl
AT5G58750	0.968375	EH	NaCl
AT5G58760	0.574206	EH	NaCl
AT5G58770	1.75575	EH	NaCl
AT5G58780	13.8629	EH	NaCl
AT5G58784	0.65845	EH	NaCl
AT5G58787	0.962684	EH	NaCl
AT5G58790	-4.39359	EH	NaCl
AT5G58800	0.924739	EH	NaCl
AT5G58840	1.82016	EH	NaCl
AT5G58860	0.934929	EH	NaCl
AT5G58870	0.988238	EH	NaCl
AT5G58900	0.936913	EH	NaCl
AT5G58910	1.93166	EH	NaCl
AT5G58920	0.811917	EH	NaCl
AT5G58930	1.05559	EH	NaCl
AT5G58940	0.844625	EH	NaCl
AT5G58950	0.987371	EH	NaCl
AT5G58960	1.18029	EH	NaCl
AT5G58970	1.07254	EH	NaCl
AT5G58980	1.21408	EH	NaCl
AT5G58990	0.952659	EH	NaCl
AT5G59000	0.898622	EH	NaCl
AT5G59010	0.846812	EH	NaCl
AT5G59020	1.16472	EH	NaCl
AT5G59030	1.55134	EH	NaCl
AT5G59050	0.523351	EH	NaCl
AT5G59070	0.190964	EH	NaCl
AT5G59080	1.01795	EH	NaCl
AT5G59090	0.983151	EH	NaCl
AT5G59130	0.839073	EH	NaCl
AT5G59140	1.00025	EH	NaCl
AT5G59150	1.04587	EH	NaCl
AT5G59160	1.03631	EH	NaCl
AT5G59170	1.37243	EH	NaCl
AT5G59180	0.806867	EH	NaCl
AT5G59210	1.04137	EH	NaCl
AT5G59220	1.09907	EH	NaCl
AT5G59240	0.29167	EH	NaCl
AT5G59250	1.30974	EH	NaCl
AT5G59260	0.814969	EH	NaCl
AT5G59270	0.83942	EH	NaCl
AT5G59290	0.999159	EH	NaCl
AT5G59300	1.07036	EH	NaCl
AT5G59310	1.44028	EH	NaCl
AT5G59320	1.11582	EH	NaCl
AT5G59350	1.25508	EH	NaCl
AT5G59380	0.949607	EH	NaCl
AT5G59400	1.24483	EH	NaCl
AT5G59410	0.846295	EH	NaCl
AT5G59420	1.0187	EH	NaCl
AT5G59430	0.982491	EH	NaCl
AT5G59440	0.696088	EH	NaCl
AT5G59450	0.859735	EH	NaCl
AT5G59460	1.03266	EH	NaCl
AT5G59470	0.666605	EH	NaCl
AT5G59480	1.1221	EH	NaCl
AT5G59490	0.997486	EH	NaCl
AT5G59500	0.972217	EH	NaCl
AT5G59510	1.1565	EH	NaCl
AT5G59520	1.02618	EH	NaCl
AT5G59530	0.824972	EH	NaCl
AT5G59540	1.09055	EH	NaCl
AT5G59550	1.15966	EH	NaCl
AT5G59560	0.989331	EH	NaCl
AT5G59570	2.11665	EH	NaCl
AT5G59590	1.70346	EH	NaCl
AT5G59600	2.14895	EH	NaCl
AT5G59610	1.60451	EH	NaCl
AT5G59613	1.02375	EH	NaCl
AT5G59650	14.2614	EH	NaCl
AT5G59660	0.548878	EH	NaCl
AT5G59680	-2.79729	EH	NaCl
AT5G59690	1.03743	EH	NaCl
AT5G59700	0.86903	EH	NaCl
AT5G59710	0.815102	EH	NaCl
AT5G59720	1.45474	EH	NaCl
AT5G59730	1.0813	EH	NaCl
AT5G59732	5.51932	EH	NaCl
AT5G59740	1.25163	EH	NaCl
AT5G59750	1.54033	EH	NaCl
AT5G59760	1.93166	EH	NaCl
AT5G59770	1.13544	EH	NaCl
AT5G59780	0.761496	EH	NaCl
AT5G59790	0.999157	EH	NaCl
AT5G59800	1.08101	EH	NaCl
AT5G59820	1.4712	EH	NaCl
AT5G59830	0.986751	EH	NaCl
AT5G59840	0.873831	EH	NaCl
AT5G59845	-0.105305	EH	NaCl
AT5G59850	0.944061	EH	NaCl
AT5G59860	-0.753667	EH	NaCl
AT5G59870	0.97739	EH	NaCl
AT5G59880	0.985714	EH	NaCl
AT5G59890	1.02519	EH	NaCl
AT5G59900	1.45704	EH	NaCl
AT5G59910	0.961961	EH	NaCl
AT5G59920	1.4093	EH	NaCl
AT5G59930	-1.68357	EH	NaCl
AT5G59940	0.53275	EH	NaCl
AT5G59950	0.959794	EH	NaCl
AT5G59960	0.990185	EH	NaCl
AT5G59970	1.00518	EH	NaCl
AT5G59980	0.158517	EH	NaCl
AT5G60020	1.09715	EH	NaCl
AT5G60022	0.839073	EH	NaCl
AT5G60030	0.783581	EH	NaCl
AT5G60040	0.91568	EH	NaCl
AT5G60050	0.355242	EH	NaCl
AT5G60060	0.126388	EH	NaCl
AT5G60100	1.33343	EH	NaCl
AT5G60120	1.05519	EH	NaCl
AT5G60150	1.03216	EH	NaCl
AT5G60160	1.0017	EH	NaCl
AT5G60170	0.94411	EH	NaCl
AT5G60190	1.10395	EH	NaCl
AT5G60200	0.797003	EH	NaCl
AT5G60210	0.997424	EH	NaCl
AT5G60230	5.51932	EH	NaCl
AT5G60270	1.30712	EH	NaCl
AT5G60280	0.898054	EH	NaCl
AT5G60300	1.03965	EH	NaCl
AT5G60310	0.765767	EH	NaCl
AT5G60335	1.71456	EH	NaCl
AT5G60340	0.98413	EH	NaCl
AT5G60360	1.01862	EH	NaCl
AT5G60370	0.720598	EH	NaCl
AT5G60390	0.968871	EH	NaCl
AT5G60400	1.08237	EH	NaCl
AT5G60410	1.03402	EH	NaCl
AT5G60430	-0.0830759	EH	NaCl
AT5G60450	1.19093	EH	NaCl
AT5G60460	0.93821	EH	NaCl
AT5G60490	-0.67054	EH	NaCl
AT5G60520	1.03249	EH	NaCl
AT5G60530	0.972751	EH	NaCl
AT5G60540	0.931137	EH	NaCl
AT5G60570	0.958275	EH	NaCl
AT5G60580	0.96009	EH	NaCl
AT5G60590	0.893367	EH	NaCl
AT5G60600	1.15434	EH	NaCl
AT5G60610	0.22343	EH	NaCl
AT5G60620	1.1315	EH	NaCl
AT5G60630	0.0673574	EH	NaCl
AT5G60640	1.00368	EH	NaCl
AT5G60650	0.504488	EH	NaCl
AT5G60660	0.903332	EH	NaCl
AT5G60670	1.01318	EH	NaCl
AT5G60680	1.16117	EH	NaCl
AT5G60690	1.0119	EH	NaCl
AT5G60700	0.969941	EH	NaCl
AT5G60710	0.937153	EH	NaCl
AT5G60720	0.487083	EH	NaCl
AT5G60730	0.421398	EH	NaCl
AT5G60750	0.967909	EH	NaCl
AT5G60760	0.867398	EH	NaCl
AT5G60780	-0.279883	EH	NaCl
AT5G60790	1.02052	EH	NaCl
AT5G60800	0.877259	EH	NaCl
AT5G60820	0.417493	EH	NaCl
AT5G60840	0.740796	EH	NaCl
AT5G60850	0.99453	EH	NaCl
AT5G60860	2.1018	EH	NaCl
AT5G60870	0.684726	EH	NaCl
AT5G60890	0.968073	EH	NaCl
AT5G60900	0.83942	EH	NaCl
AT5G60920	0.970525	EH	NaCl
AT5G60930	0.818322	EH	NaCl
AT5G60940	0.829533	EH	NaCl
AT5G60950	1.11672	EH	NaCl
AT5G60960	0.994018	EH	NaCl
AT5G60980	0.99461	EH	NaCl
AT5G60990	0.745045	EH	NaCl
AT5G61000	1.0863	EH	NaCl
AT5G61010	1.0465	EH	NaCl
AT5G61020	0.94196	EH	NaCl
AT5G61030	0.974006	EH	NaCl
AT5G61040	0.944685	EH	NaCl
AT5G61060	0.940904	EH	NaCl
AT5G61130	0.953901	EH	NaCl
AT5G61140	0.948803	EH	NaCl
AT5G61150	1.02725	EH	NaCl
AT5G61160	0.83942	EH	NaCl
AT5G61170	0.9728	EH	NaCl
AT5G61190	1.03252	EH	NaCl
AT5G61200	11.861	EH	NaCl
AT5G61210	1.04052	EH	NaCl
AT5G61220	1.06369	EH	NaCl
AT5G61240	0.86167	EH	NaCl
AT5G61250	0.791648	EH	NaCl
AT5G61260	0.87495	EH	NaCl
AT5G61270	-0.442938	EH	NaCl
AT5G61280	0.543139	EH	NaCl
AT5G61290	5.27321	EH	NaCl
AT5G61300	1.40985	EH	NaCl
AT5G61310	1.08909	EH	NaCl
AT5G61330	0.918456	EH	NaCl
AT5G61340	0.808934	EH	NaCl
AT5G61350	0.534851	EH	NaCl
AT5G61360	1.08101	EH	NaCl
AT5G61370	4.10731	EH	NaCl
AT5G61380	1.01911	EH	NaCl
AT5G61390	1.31301	EH	NaCl
AT5G61400	-0.105696	EH	NaCl
AT5G61410	1.23306	EH	NaCl
AT5G61420	1.20704	EH	NaCl
AT5G61430	1.00441	EH	NaCl
AT5G61440	0.809633	EH	NaCl
AT5G61450	0.931973	EH	NaCl
AT5G61455	1.47036	EH	NaCl
AT5G61460	1.05095	EH	NaCl
AT5G61480	0.95377	EH	NaCl
AT5G61490	1.29099	EH	NaCl
AT5G61500	0.933631	EH	NaCl
AT5G61510	1.00603	EH	NaCl
AT5G61520	-0.511782	EH	NaCl
AT5G61530	0.965206	EH	NaCl
AT5G61540	-0.879522	EH	NaCl
AT5G61550	0.264686	EH	NaCl
AT5G61560	0.986255	EH	NaCl
AT5G61570	0.6389	EH	NaCl
AT5G61580	1.01407	EH	NaCl
AT5G61590	0.916994	EH	NaCl
AT5G61600	1.12232	EH	NaCl
AT5G61640	0.786312	EH	NaCl
AT5G61650	-0.202778	EH	NaCl
AT5G61660	0.629013	EH	NaCl
AT5G61670	1.0579	EH	NaCl
AT5G61760	0.967768	EH	NaCl
AT5G61770	0.878621	EH	NaCl
AT5G61780	0.971819	EH	NaCl
AT5G61790	0.9653	EH	NaCl
AT5G61800	0.0352414	EH	NaCl
AT5G61810	0.8173	EH	NaCl
AT5G61820	0.987098	EH	NaCl
AT5G61830	-0.295451	EH	NaCl
AT5G61840	0.993	EH	NaCl
AT5G61865	1.45474	EH	NaCl
AT5G61880	0.799803	EH	NaCl
AT5G61910	1.13255	EH	NaCl
AT5G61920	-1.0052	EH	NaCl
AT5G61930	2.58352	EH	NaCl
AT5G61940	-1.44176	EH	NaCl
AT5G61950	1.20433	EH	NaCl
AT5G61960	0.924756	EH	NaCl
AT5G61970	1.00763	EH	NaCl
AT5G61980	1.31278	EH	NaCl
AT5G61990	0.91644	EH	NaCl
AT5G62000	0.975327	EH	NaCl
AT5G62020	0.937606	EH	NaCl
AT5G62030	0.972143	EH	NaCl
AT5G62050	0.910961	EH	NaCl
AT5G62070	1.0402	EH	NaCl
AT5G62090	0.957529	EH	NaCl
AT5G62100	5.2488	EH	NaCl
AT5G62130	1.00316	EH	NaCl
AT5G62140	-0.5309	EH	NaCl
AT5G62150	0.724644	EH	NaCl
AT5G62165	1.39941	EH	NaCl
AT5G62170	0.708776	EH	NaCl
AT5G62180	0.750456	EH	NaCl
AT5G62190	0.970238	EH	NaCl
AT5G62200	0.83506	EH	NaCl
AT5G62210	3.58475	EH	NaCl
AT5G62220	0.767254	EH	NaCl
AT5G62260	0.789986	EH	NaCl
AT5G62270	0.880446	EH	NaCl
AT5G62280	1.17487	EH	NaCl
AT5G62290	1.0607	EH	NaCl
AT5G62300	0.955926	EH	NaCl
AT5G62310	1.09478	EH	NaCl
AT5G62330	0.916645	EH	NaCl
AT5G62340	0.975003	EH	NaCl
AT5G62350	0.957221	EH	NaCl
AT5G62360	2.14895	EH	NaCl
AT5G62370	0.534851	EH	NaCl
AT5G62390	0.986247	EH	NaCl
AT5G62410	1.10302	EH	NaCl
AT5G62420	1.13452	EH	NaCl
AT5G62430	2.11997	EH	NaCl
AT5G62440	0.896818	EH	NaCl
AT5G62460	0.941011	EH	NaCl
AT5G62470	-0.5309	EH	NaCl
AT5G62480	0.737388	EH	NaCl
AT5G62490	1.47036	EH	NaCl
AT5G62500	1.06653	EH	NaCl
AT5G62520	1.0981	EH	NaCl
AT5G62530	1.01322	EH	NaCl
AT5G62540	1.18727	EH	NaCl
AT5G62550	1.00459	EH	NaCl
AT5G62560	0.981866	EH	NaCl
AT5G62570	0.982055	EH	NaCl
AT5G62575	0.952379	EH	NaCl
AT5G62580	0.906498	EH	NaCl
AT5G62600	0.961474	EH	NaCl
AT5G62610	1.15372	EH	NaCl
AT5G62620	0.977416	EH	NaCl
AT5G62630	0.948348	EH	NaCl
AT5G62640	0.842559	EH	NaCl
AT5G62650	0.69868	EH	NaCl
AT5G62670	1.08032	EH	NaCl
AT5G62680	1.04421	EH	NaCl
AT5G62690	0.985539	EH	NaCl
AT5G62700	0.996678	EH	NaCl
AT5G62710	0.919425	EH	NaCl
AT5G62720	1.08909	EH	NaCl
AT5G62740	0.868594	EH	NaCl
AT5G62760	0.55794	EH	NaCl
AT5G62770	1.19613	EH	NaCl
AT5G62790	1.18678	EH	NaCl
AT5G62810	1.05212	EH	NaCl
AT5G62820	1.35305	EH	NaCl
AT5G62840	1.168	EH	NaCl
AT5G62865	1.07956	EH	NaCl
AT5G62880	1.08462	EH	NaCl
AT5G62890	0.991574	EH	NaCl
AT5G62900	0.895844	EH	NaCl
AT5G62910	1.01224	EH	NaCl
AT5G62920	0.746384	EH	NaCl
AT5G62930	0.937031	EH	NaCl
AT5G62940	-0.562221	EH	NaCl
AT5G62950	0.774081	EH	NaCl
AT5G62960	-0.718713	EH	NaCl
AT5G62980	0.733772	EH	NaCl
AT5G62990	0.672412	EH	NaCl
AT5G63000	0.827628	EH	NaCl
AT5G63010	0.72696	EH	NaCl
AT5G63020	1.13224	EH	NaCl
AT5G63030	0.95555	EH	NaCl
AT5G63040	1.51501	EH	NaCl
AT5G63050	1.1358	EH	NaCl
AT5G63060	0.349466	EH	NaCl
AT5G63080	0.848975	EH	NaCl
AT5G63100	0.58513	EH	NaCl
AT5G63110	0.943752	EH	NaCl
AT5G63120	0.968411	EH	NaCl
AT5G63130	5.29153	EH	NaCl
AT5G63135	0.810301	EH	NaCl
AT5G63140	0.794737	EH	NaCl
AT5G63150	0.938701	EH	NaCl
AT5G63160	1.43468	EH	NaCl
AT5G63180	0.148682	EH	NaCl
AT5G63190	1.06009	EH	NaCl
AT5G63195	1.58356	EH	NaCl
AT5G63200	0.810469	EH	NaCl
AT5G63220	1.02472	EH	NaCl
AT5G63260	0.895807	EH	NaCl
AT5G63270	0.647045	EH	NaCl
AT5G63280	0.609063	EH	NaCl
AT5G63290	1.01795	EH	NaCl
AT5G63310	1.28631	EH	NaCl
AT5G63320	0.893984	EH	NaCl
AT5G63350	0.284784	EH	NaCl
AT5G63370	0.963979	EH	NaCl
AT5G63380	0.914319	EH	NaCl
AT5G63390	1.79265	EH	NaCl
AT5G63400	0.949135	EH	NaCl
AT5G63410	0.99722	EH	NaCl
AT5G63420	1.11121	EH	NaCl
AT5G63440	1.02575	EH	NaCl
AT5G63450	0.699596	EH	NaCl
AT5G63460	0.668298	EH	NaCl
AT5G63470	0.770888	EH	NaCl
AT5G63480	1.22786	EH	NaCl
AT5G63490	0.971307	EH	NaCl
AT5G63500	1.10234	EH	NaCl
AT5G63510	1.01752	EH	NaCl
AT5G63520	-0.354026	EH	NaCl
AT5G63530	0.985866	EH	NaCl
AT5G63540	13.8629	EH	NaCl
AT5G63550	0.939969	EH	NaCl
AT5G63560	1.04957	EH	NaCl
AT5G63570	1.0507	EH	NaCl
AT5G63590	0.942916	EH	NaCl
AT5G63595	-0.254121	EH	NaCl
AT5G63600	0.971243	EH	NaCl
AT5G63610	0.901536	EH	NaCl
AT5G63620	0.931697	EH	NaCl
AT5G63630	0.340421	EH	NaCl
AT5G63640	1.01843	EH	NaCl
AT5G63650	1.10015	EH	NaCl
AT5G63660	1.01695	EH	NaCl
AT5G63670	1.10725	EH	NaCl
AT5G63680	0.974557	EH	NaCl
AT5G63690	-0.161512	EH	NaCl
AT5G63700	0.743274	EH	NaCl
AT5G63710	0.907947	EH	NaCl
AT5G63760	1.11572	EH	NaCl
AT5G63770	1.08438	EH	NaCl
AT5G63780	1.13436	EH	NaCl
AT5G63790	0.989754	EH	NaCl
AT5G63800	0.99161	EH	NaCl
AT5G63810	1.10674	EH	NaCl
AT5G63830	0.9802	EH	NaCl
AT5G63840	1.00793	EH	NaCl
AT5G63850	0.908216	EH	NaCl
AT5G63860	1.09975	EH	NaCl
AT5G63870	0.979439	EH	NaCl
AT5G63880	1.04304	EH	NaCl
AT5G63890	0.999204	EH	NaCl
AT5G63905	1.45493	EH	NaCl
AT5G63910	0.934386	EH	NaCl
AT5G63920	0.939945	EH	NaCl
AT5G63930	0.998305	EH	NaCl
AT5G63940	0.953462	EH	NaCl
AT5G63950	0.890497	EH	NaCl
AT5G63960	0.82942	EH	NaCl
AT5G63970	0.8646	EH	NaCl
AT5G63980	1.02517	EH	NaCl
AT5G63990	0.941678	EH	NaCl
AT5G64000	1.71456	EH	NaCl
AT5G64010	1.51751	EH	NaCl
AT5G64020	1.00025	EH	NaCl
AT5G64030	1.01834	EH	NaCl
AT5G64040	1.45248	EH	NaCl
AT5G64050	1.10197	EH	NaCl
AT5G64070	1.0069	EH	NaCl
AT5G64080	0.47268	EH	NaCl
AT5G64090	1.06122	EH	NaCl
AT5G64100	0.933848	EH	NaCl
AT5G64110	7.60051	EH	NaCl
AT5G64120	0.934866	EH	NaCl
AT5G64130	0.907432	EH	NaCl
AT5G64140	0.909841	EH	NaCl
AT5G64150	1.05499	EH	NaCl
AT5G64160	0.892238	EH	NaCl
AT5G64170	0.837527	EH	NaCl
AT5G64180	0.809083	EH	NaCl
AT5G64200	0.979349	EH	NaCl
AT5G64220	1.08609	EH	NaCl
AT5G64230	1.99757	EH	NaCl
AT5G64240	0.944117	EH	NaCl
AT5G64250	0.928422	EH	NaCl
AT5G64260	1.00269	EH	NaCl
AT5G64270	0.958295	EH	NaCl
AT5G64280	1.20523	EH	NaCl
AT5G64290	0.973261	EH	NaCl
AT5G64300	1.11313	EH	NaCl
AT5G64310	1.04438	EH	NaCl
AT5G64320	0.611186	EH	NaCl
AT5G64330	0.857935	EH	NaCl
AT5G64350	0.984853	EH	NaCl
AT5G64360	0.801999	EH	NaCl
AT5G64370	0.984151	EH	NaCl
AT5G64380	-0.5309	EH	NaCl
AT5G64390	1.03303	EH	NaCl
AT5G64400	1.01453	EH	NaCl
AT5G64410	0.892939	EH	NaCl
AT5G64420	1.02707	EH	NaCl
AT5G64430	1.01831	EH	NaCl
AT5G64440	0.99863	EH	NaCl
AT5G64460	1.01039	EH	NaCl
AT5G64470	0.880513	EH	NaCl
AT5G64480	-0.0384304	EH	NaCl
AT5G64500	1.00535	EH	NaCl
AT5G64510	-0.0643506	EH	NaCl
AT5G64520	-2.91353	EH	NaCl
AT5G64530	1.19115	EH	NaCl
AT5G64560	1.03198	EH	NaCl
AT5G64570	0.947926	EH	NaCl
AT5G64572	1.24851	EH	NaCl
AT5G64580	1.13191	EH	NaCl
AT5G64600	0.54634	EH	NaCl
AT5G64610	0.932515	EH	NaCl
AT5G64620	1.47326	EH	NaCl
AT5G64630	1.75575	EH	NaCl
AT5G64640	1.31602	EH	NaCl
AT5G64650	0.695244	EH	NaCl
AT5G64660	1.16104	EH	NaCl
AT5G64670	0.842761	EH	NaCl
AT5G64680	0.749434	EH	NaCl
AT5G64685	1.93166	EH	NaCl
AT5G64690	3.2764	EH	NaCl
AT5G64700	-8.10527	EH	NaCl
AT5G64710	2.35347	EH	NaCl
AT5G64730	1.17909	EH	NaCl
AT5G64740	0.967483	EH	NaCl
AT5G64750	-0.236678	EH	NaCl
AT5G64760	0.988511	EH	NaCl
AT5G64770	0.16479	EH	NaCl
AT5G64780	0.948029	EH	NaCl
AT5G64813	1.03842	EH	NaCl
AT5G64816	1.11055	EH	NaCl
AT5G64830	0.769731	EH	NaCl
AT5G64840	1.10367	EH	NaCl
AT5G64850	0.0763574	EH	NaCl
AT5G64860	1.4139	EH	NaCl
AT5G64880	1.59008	EH	NaCl
AT5G64900	-8.54124	EH	NaCl
AT5G64905	2.14895	EH	NaCl
AT5G64920	0.936419	EH	NaCl
AT5G64930	1.13429	EH	NaCl
AT5G64940	1.11459	EH	NaCl
AT5G64950	-16.7775	EH	NaCl
AT5G64960	0.98795	EH	NaCl
AT5G64970	0.738421	EH	NaCl
AT5G64980	4.84821	EH	NaCl
AT5G65000	0.896427	EH	NaCl
AT5G65010	1.12604	EH	NaCl
AT5G65020	1.03082	EH	NaCl
AT5G65030	1.93166	EH	NaCl
AT5G65040	0.910019	EH	NaCl
AT5G65050	0.824787	EH	NaCl
AT5G65060	-0.337952	EH	NaCl
AT5G65070	0.898622	EH	NaCl
AT5G65080	3.21804	EH	NaCl
AT5G65090	1.70144	EH	NaCl
AT5G65110	1.01348	EH	NaCl
AT5G65120	0.683761	EH	NaCl
AT5G65140	0.839435	EH	NaCl
AT5G65158	1.19115	EH	NaCl
AT5G65160	2.01857	EH	NaCl
AT5G65170	1.68655	EH	NaCl
AT5G65180	0.932917	EH	NaCl
AT5G65200	0.823385	EH	NaCl
AT5G65205	4.70734	EH	NaCl
AT5G65207	0.83402	EH	NaCl
AT5G65210	0.963235	EH	NaCl
AT5G65220	1.42439	EH	NaCl
AT5G65230	1.50406	EH	NaCl
AT5G65240	1.15619	EH	NaCl
AT5G65250	0.81222	EH	NaCl
AT5G65260	1.12203	EH	NaCl
AT5G65270	0.894672	EH	NaCl
AT5G65280	0.83816	EH	NaCl
AT5G65290	1.06588	EH	NaCl
AT5G65300	-5.96351	EH	NaCl
AT5G65310	1.00181	EH	NaCl
AT5G65320	1.04387	EH	NaCl
AT5G65340	13.8629	EH	NaCl
AT5G65350	0.543139	EH	NaCl
AT5G65360	0.995543	EH	NaCl
AT5G65380	0.941341	EH	NaCl
AT5G65390	0.897889	EH	NaCl
AT5G65400	2.6642	EH	NaCl
AT5G65410	0.0171188	EH	NaCl
AT5G65420	1.09478	EH	NaCl
AT5G65430	1.00747	EH	NaCl
AT5G65440	1.11355	EH	NaCl
AT5G65450	1.25088	EH	NaCl
AT5G65460	0.946391	EH	NaCl
AT5G65470	1.12205	EH	NaCl
AT5G65480	1.00518	EH	NaCl
AT5G65490	1.09085	EH	NaCl
AT5G65495	1.20958	EH	NaCl
AT5G65510	0.479934	EH	NaCl
AT5G65520	0.932694	EH	NaCl
AT5G65530	1.02151	EH	NaCl
AT5G65540	0.797412	EH	NaCl
AT5G65560	0.909705	EH	NaCl
AT5G65570	6.94699	EH	NaCl
AT5G65575	0.515162	EH	NaCl
AT5G65600	1.37243	EH	NaCl
AT5G65609	1.74993	EH	NaCl
AT5G65620	0.982736	EH	NaCl
AT5G65630	1.02145	EH	NaCl
AT5G65640	0.986697	EH	NaCl
AT5G65650	0.996833	EH	NaCl
AT5G65660	0.953995	EH	NaCl
AT5G65670	0.990099	EH	NaCl
AT5G65683	0.959813	EH	NaCl
AT5G65685	0.99088	EH	NaCl
AT5G65687	0.949323	EH	NaCl
AT5G65690	0.987642	EH	NaCl
AT5G65700	0.974952	EH	NaCl
AT5G65710	1.48711	EH	NaCl
AT5G65720	0.967794	EH	NaCl
AT5G65730	12.5501	EH	NaCl
AT5G65740	0.843805	EH	NaCl
AT5G65750	1.03874	EH	NaCl
AT5G65760	1.01591	EH	NaCl
AT5G65780	0.970555	EH	NaCl
AT5G65790	0.44684	EH	NaCl
AT5G65800	0.8793	EH	NaCl
AT5G65810	0.935201	EH	NaCl
AT5G65820	-0.336468	EH	NaCl
AT5G65830	0.7048	EH	NaCl
AT5G65840	0.939945	EH	NaCl
AT5G65850	0.440432	EH	NaCl
AT5G65860	1.17149	EH	NaCl
AT5G65870	0.934186	EH	NaCl
AT5G65880	0.597318	EH	NaCl
AT5G65890	0.250568	EH	NaCl
AT5G65900	0.88142	EH	NaCl
AT5G65910	1.00054	EH	NaCl
AT5G65920	1.00914	EH	NaCl
AT5G65925	0.949628	EH	NaCl
AT5G65930	0.929701	EH	NaCl
AT5G65940	1.06156	EH	NaCl
AT5G65950	1.01535	EH	NaCl
AT5G65960	1.03701	EH	NaCl
AT5G65970	0.83931	EH	NaCl
AT5G65980	1.04424	EH	NaCl
AT5G65990	1.01255	EH	NaCl
AT5G66000	27.4977	EH	NaCl
AT5G66005	-0.202778	EH	NaCl
AT5G66010	1.02171	EH	NaCl
AT5G66030	0.954547	EH	NaCl
AT5G66040	1.10734	EH	NaCl
AT5G66050	0.934764	EH	NaCl
AT5G66052	1.41137	EH	NaCl
AT5G66055	1.16775	EH	NaCl
AT5G66060	0.899395	EH	NaCl
AT5G66070	0.788123	EH	NaCl
AT5G66080	1.0191	EH	NaCl
AT5G66090	0.958285	EH	NaCl
AT5G66100	0.896593	EH	NaCl
AT5G66120	0.941485	EH	NaCl
AT5G66130	62.6307	EH	NaCl
AT5G66140	0.95751	EH	NaCl
AT5G66160	0.930124	EH	NaCl
AT5G66170	0.989997	EH	NaCl
AT5G66180	1.02848	EH	NaCl
AT5G66190	1.44412	EH	NaCl
AT5G66200	1.08423	EH	NaCl
AT5G66210	0.959533	EH	NaCl
AT5G66230	0.863196	EH	NaCl
AT5G66240	0.98024	EH	NaCl
AT5G66250	0.864698	EH	NaCl
AT5G66270	1.29099	EH	NaCl
AT5G66280	0.971912	EH	NaCl
AT5G66290	0.99088	EH	NaCl
AT5G66300	-1.87865	EH	NaCl
AT5G66310	0.9121	EH	NaCl
AT5G66320	0.777831	EH	NaCl
AT5G66330	-11.8998	EH	NaCl
AT5G66350	2.61526	EH	NaCl
AT5G66360	1.25508	EH	NaCl
AT5G66380	0.739384	EH	NaCl
AT5G66390	0.980881	EH	NaCl
AT5G66400	1.40074	EH	NaCl
AT5G66410	1.09154	EH	NaCl
AT5G66420	1.00749	EH	NaCl
AT5G66440	0.808418	EH	NaCl
AT5G66450	1.42446	EH	NaCl
AT5G66460	1.20791	EH	NaCl
AT5G66470	0.813374	EH	NaCl
AT5G66480	2.15918	EH	NaCl
AT5G66490	1.09105	EH	NaCl
AT5G66500	1.29099	EH	NaCl
AT5G66510	0.997151	EH	NaCl
AT5G66520	1.93166	EH	NaCl
AT5G66530	1.12052	EH	NaCl
AT5G66540	0.928762	EH	NaCl
AT5G66550	2.92846	EH	NaCl
AT5G66558	1.00125	EH	NaCl
AT5G66560	1.26621	EH	NaCl
AT5G66570	1.33127	EH	NaCl
AT5G66580	0.644467	EH	NaCl
AT5G66590	1.05436	EH	NaCl
AT5G66600	1.30936	EH	NaCl
AT5G66610	8.37159	EH	NaCl
AT5G66620	3.3811	EH	NaCl
AT5G66630	-1.29884	EH	NaCl
AT5G66631	1.32548	EH	NaCl
AT5G66640	1.74993	EH	NaCl
AT5G66650	-0.0492376	EH	NaCl
AT5G66675	1.01557	EH	NaCl
AT5G66680	0.962611	EH	NaCl
AT5G66690	1.02391	EH	NaCl
AT5G66720	0.921895	EH	NaCl
AT5G66730	0.993357	EH	NaCl
AT5G66750	0.991676	EH	NaCl
AT5G66760	0.989536	EH	NaCl
AT5G66770	0.958285	EH	NaCl
AT5G66780	2.06489	EH	NaCl
AT5G66790	1.01778	EH	NaCl
AT5G66800	-1.42572	EH	NaCl
AT5G66810	0.916505	EH	NaCl
AT5G66815	1.19115	EH	NaCl
AT5G66820	0.881612	EH	NaCl
AT5G66830	1.82016	EH	NaCl
AT5G66840	27.4977	EH	NaCl
AT5G66850	0.975657	EH	NaCl
AT5G66860	0.984558	EH	NaCl
AT5G66870	0.952061	EH	NaCl
AT5G66880	1.09158	EH	NaCl
AT5G66900	1.26596	EH	NaCl
AT5G66910	1.03732	EH	NaCl
AT5G66920	0.94071	EH	NaCl
AT5G66930	0.845852	EH	NaCl
AT5G66950	1.00561	EH	NaCl
AT5G66960	0.762257	EH	NaCl
AT5G66985	0.276648	EH	NaCl
AT5G67020	0.542434	EH	NaCl
AT5G67030	1.05485	EH	NaCl
AT5G67070	1.31133	EH	NaCl
AT5G67080	0.260854	EH	NaCl
AT5G67090	1.02245	EH	NaCl
AT5G67100	1.00291	EH	NaCl
AT5G67110	0.654929	EH	NaCl
AT5G67130	1.02569	EH	NaCl
AT5G67140	-0.71296	EH	NaCl
AT5G67150	1.24963	EH	NaCl
AT5G67160	0.53275	EH	NaCl
AT5G67170	0.303073	EH	NaCl
AT5G67190	-6.0512	EH	NaCl
AT5G67200	1.60075	EH	NaCl
AT5G67210	1.01638	EH	NaCl
AT5G67220	1.07335	EH	NaCl
AT5G67230	3.8321	EH	NaCl
AT5G67240	0.945679	EH	NaCl
AT5G67245	0.672412	EH	NaCl
AT5G67250	0.945679	EH	NaCl
AT5G67260	1.21073	EH	NaCl
AT5G67270	1.08126	EH	NaCl
AT5G67280	1.3202	EH	NaCl
AT5G67290	1.21827	EH	NaCl
AT5G67300	1.06349	EH	NaCl
AT5G67320	0.953638	EH	NaCl
AT5G67330	1.0429	EH	NaCl
AT5G67340	1.2344	EH	NaCl
AT5G67350	1.39185	EH	NaCl
AT5G67360	1.03711	EH	NaCl
AT5G67370	2.56116	EH	NaCl
AT5G67380	1.04806	EH	NaCl
AT5G67385	1.9236	EH	NaCl
AT5G67390	1.21215	EH	NaCl
AT5G67400	0.733629	EH	NaCl
AT5G67410	1.168	EH	NaCl
AT5G67420	1.00881	EH	NaCl
AT5G67430	0.770332	EH	NaCl
AT5G67440	1.17567	EH	NaCl
AT5G67450	0.762708	EH	NaCl
AT5G67460	0.474858	EH	NaCl
AT5G67470	0.911352	EH	NaCl
AT5G67480	1.11403	EH	NaCl
AT5G67488	1.45704	EH	NaCl
AT5G67490	0.892285	EH	NaCl
AT5G67500	1.01775	EH	NaCl
AT5G67510	0.987885	EH	NaCl
AT5G67520	-2.49189	EH	NaCl
AT5G67530	1.03617	EH	NaCl
AT5G67540	1.04638	EH	NaCl
AT5G67550	5.27321	EH	NaCl
AT5G67560	0.998687	EH	NaCl
AT5G67570	0.811391	EH	NaCl
AT5G67580	0.81316	EH	NaCl
AT5G67590	1.045	EH	NaCl
AT5G67600	1.01738	EH	NaCl
AT5G67610	0.75523	EH	NaCl
AT5G67620	1.24855	EH	NaCl
AT5G67630	1.07195	EH	NaCl
AT5G67640	-0.134206	EH	NaCl
ATCG00020	1.75841	EH	NaCl
ATCG00030	-5.46772	EH	NaCl
ATCG00040	2.84916	EH	NaCl
ATCG00050	0.453622	EH	NaCl
ATCG00065	1.92076	EH	NaCl
ATCG00070	5.47406	EH	NaCl
ATCG00080	-0.708381	EH	NaCl
ATCG00090	-0.943555	EH	NaCl
ATCG00100	3.0294	EH	NaCl
ATCG00120	2.48274	EH	NaCl
ATCG00130	3.8902	EH	NaCl
ATCG00140	2.98375	EH	NaCl
ATCG00150	2.27596	EH	NaCl
ATCG00160	3.31936	EH	NaCl
ATCG00170	1.79886	EH	NaCl
ATCG00180	1.39244	EH	NaCl
ATCG00190	1.31752	EH	NaCl
ATCG00210	-3.83462	EH	NaCl
ATCG00220	1.54302	EH	NaCl
ATCG00270	1.38212	EH	NaCl
ATCG00280	1.45515	EH	NaCl
ATCG00290	170.468	EH	NaCl
ATCG00300	2.4033	EH	NaCl
ATCG00330	1.83718	EH	NaCl
ATCG00340	1.66807	EH	NaCl
ATCG00350	1.66832	EH	NaCl
ATCG00360	151.212	EH	NaCl
ATCG00380	5.21298	EH	NaCl
ATCG00400	1.27094	EH	NaCl
ATCG00410	0.909406	EH	NaCl
ATCG00420	2.22066	EH	NaCl
ATCG00430	1.77274	EH	NaCl
ATCG00440	2.06437	EH	NaCl
ATCG00450	2.62983	EH	NaCl
ATCG00460	1.56386	EH	NaCl
ATCG00470	1.31543	EH	NaCl
ATCG00480	1.24333	EH	NaCl
ATCG00490	1.78038	EH	NaCl
ATCG00500	2.07577	EH	NaCl
ATCG00510	-0.211525	EH	NaCl
ATCG00520	2.77083	EH	NaCl
ATCG00530	4.44851	EH	NaCl
ATCG00540	2.2863	EH	NaCl
ATCG00550	-6.48048	EH	NaCl
ATCG00560	0.571596	EH	NaCl
ATCG00580	-3.14662	EH	NaCl
ATCG00590	0.453622	EH	NaCl
ATCG00600	0.257434	EH	NaCl
ATCG00620	0.110265	EH	NaCl
ATCG00630	11.1843	EH	NaCl
ATCG00640	0.479934	EH	NaCl
ATCG00650	1.58764	EH	NaCl
ATCG00660	1.8533	EH	NaCl
ATCG00670	1.19289	EH	NaCl
ATCG00680	1.92872	EH	NaCl
ATCG00690	2.31978	EH	NaCl
ATCG00700	0.0985402	EH	NaCl
ATCG00710	5.61077	EH	NaCl
ATCG00720	1.83887	EH	NaCl
ATCG00730	1.92213	EH	NaCl
ATCG00740	1.06698	EH	NaCl
ATCG00750	1.04121	EH	NaCl
ATCG00760	0.919993	EH	NaCl
ATCG00770	0.978973	EH	NaCl
ATCG00780	1.13666	EH	NaCl
ATCG00790	1.01293	EH	NaCl
ATCG00800	1.05264	EH	NaCl
ATCG00810	1.02897	EH	NaCl
ATCG00820	1.31064	EH	NaCl
ATCG00830	1.25451	EH	NaCl
ATCG00840	0.188282	EH	NaCl
ATCG00890	-1.45449	EH	NaCl
ATCG00900	-6.75307	EH	NaCl
ATCG00905	9.81579	EH	NaCl
ATCG00920	1.67967	EH	NaCl
ATCG00930	0.188282	EH	NaCl
ATCG00940	0.83942	EH	NaCl
ATCG00950	1.56394	EH	NaCl
ATCG00960	0.643695	EH	NaCl
ATCG01000	0.0468948	EH	NaCl
ATCG01010	-14.1624	EH	NaCl
ATCG01020	1.52437	EH	NaCl
ATCG01040	1.60341	EH	NaCl
ATCG01050	1.51686	EH	NaCl
ATCG01060	-2.00886	EH	NaCl
ATCG01070	7.06696	EH	NaCl
ATCG01080	2.01857	EH	NaCl
ATCG01090	1.93897	EH	NaCl
ATCG01100	1.17041	EH	NaCl
ATCG01110	1.02851	EH	NaCl
ATCG01120	1.05054	EH	NaCl
ATCG01130	1.01371	EH	NaCl
ATCG01160	0.83942	EH	NaCl
ATCG01170	-1.6525	EH	NaCl
ATCG01180	1.65429	EH	NaCl
ATCG01190	-0.052098	EH	NaCl
ATCG01200	-0.390707	EH	NaCl
ATCG01210	1.84842	EH	NaCl
ATCG01230	-6.72599	EH	NaCl
ATCG01240	0.478914	EH	NaCl
ATCG01250	0.10131	EH	NaCl
ATCG01270	0.310379	EH	NaCl
ATCG01280	-0.431276	EH	NaCl
ATCG01300	0.647045	EH	NaCl
ATCG01310	1.1366	EH	NaCl
ATMG00020	1	EH	NaCl
ATMG00030	0.980153	EH	NaCl
ATMG00040	-1.77902	EH	NaCl
ATMG00060	1.02113	EH	NaCl
ATMG00070	1.28068	EH	NaCl
ATMG00080	0.99132	EH	NaCl
ATMG00090	1.05049	EH	NaCl
ATMG00160	1.36147	EH	NaCl
ATMG00180	-2.84056	EH	NaCl
ATMG00210	-1.17861	EH	NaCl
ATMG00220	-11.0168	EH	NaCl
ATMG00250	1.19115	EH	NaCl
ATMG00270	1.27514	EH	NaCl
ATMG00285	0.522789	EH	NaCl
ATMG00290	0.524367	EH	NaCl
ATMG00410	1.00377	EH	NaCl
ATMG00480	-0.366115	EH	NaCl
ATMG00490	0.453622	EH	NaCl
ATMG00500	0.453622	EH	NaCl
ATMG00510	1.61745	EH	NaCl
ATMG00513	0.77467	EH	NaCl
ATMG00516	0.56438	EH	NaCl
ATMG00520	1.06748	EH	NaCl
ATMG00560	1.53637	EH	NaCl
ATMG00570	1.27514	EH	NaCl
ATMG00580	0.264686	EH	NaCl
ATMG00590	6.06292	EH	NaCl
ATMG00610	2.89557	EH	NaCl
ATMG00640	1.35809	EH	NaCl
ATMG00650	1.63781	EH	NaCl
ATMG00660	1.33164	EH	NaCl
ATMG00665	0.490559	EH	NaCl
ATMG00670	-2.92319	EH	NaCl
ATMG00690	2.27437	EH	NaCl
ATMG00730	0.0191544	EH	NaCl
ATMG00830	0.147974	EH	NaCl
ATMG00920	0.310379	EH	NaCl
ATMG00960	0.967004	EH	NaCl
ATMG00980	0.595132	EH	NaCl
ATMG01020	1.37243	EH	NaCl
ATMG01080	0.988633	EH	NaCl
ATMG01090	1.53637	EH	NaCl
ATMG01120	0.781529	EH	NaCl
ATMG01130	0.602132	EH	NaCl
ATMG01170	0.943624	EH	NaCl
ATMG01190	1.14912	EH	NaCl
ATMG01200	1.18555	EH	NaCl
ATMG01220	1.9372	EH	NaCl
ATMG01275	0.578245	EH	NaCl
ATMG01280	0.188742	EH	NaCl
ATMG01320	0.595132	EH	NaCl
ATMG01330	4.53709	EH	NaCl
ATMG01350	3.77159	EH	NaCl
ATMG01360	1.46561	EH	NaCl
ATMG01370	1.60649	EH	NaCl
ATMG01380	0.714238	EH	NaCl
ATMG01390	1	EH	NaCl
AT1G01020	0.970661	EH	KCl
AT1G01030	5.88477	EH	KCl
AT1G01040	0.868576	EH	KCl
AT1G01050	1.04089	EH	KCl
AT1G01060	-1.44002	EH	KCl
AT1G01070	0.748439	EH	KCl
AT1G01080	2.1286	EH	KCl
AT1G01090	0.941235	EH	KCl
AT1G01100	1.04683	EH	KCl
AT1G01110	0.967629	EH	KCl
AT1G01120	1.00635	EH	KCl
AT1G01140	0.815322	EH	KCl
AT1G01160	0.983005	EH	KCl
AT1G01170	1.0276	EH	KCl
AT1G01180	0.742626	EH	KCl
AT1G01190	0.699269	EH	KCl
AT1G01200	1.3219	EH	KCl
AT1G01210	1.17174	EH	KCl
AT1G01220	0.836892	EH	KCl
AT1G01225	4.77274	EH	KCl
AT1G01230	1.00823	EH	KCl
AT1G01240	0.762581	EH	KCl
AT1G01260	0.894491	EH	KCl
AT1G01290	1.28683	EH	KCl
AT1G01300	1.18172	EH	KCl
AT1G01320	0.989364	EH	KCl
AT1G01340	1.63931	EH	KCl
AT1G01350	1.17635	EH	KCl
AT1G01360	1.39864	EH	KCl
AT1G01370	1.0718	EH	KCl
AT1G01380	0.124592	EH	KCl
AT1G01390	0.0482747	EH	KCl
AT1G01420	2.23354	EH	KCl
AT1G01430	1.1779	EH	KCl
AT1G01440	0.795505	EH	KCl
AT1G01448	0.231268	EH	KCl
AT1G01453	-0.0068959	EH	KCl
AT1G01470	0.983233	EH	KCl
AT1G01480	-1.63634	EH	KCl
AT1G01490	1.13614	EH	KCl
AT1G01500	1.01577	EH	KCl
AT1G01510	0.91679	EH	KCl
AT1G01540	0.95723	EH	KCl
AT1G01550	1.03311	EH	KCl
AT1G01560	0.388376	EH	KCl
AT1G01570	-0.128677	EH	KCl
AT1G01580	2.15804	EH	KCl
AT1G01600	0.476145	EH	KCl
AT1G01610	1.10365	EH	KCl
AT1G01620	1.01607	EH	KCl
AT1G01630	1.0953	EH	KCl
AT1G01640	2.05452	EH	KCl
AT1G01650	0.90092	EH	KCl
AT1G01660	-0.693957	EH	KCl
AT1G01670	0.19615	EH	KCl
AT1G01690	1.10099	EH	KCl
AT1G01710	0.991771	EH	KCl
AT1G01720	0.815318	EH	KCl
AT1G01725	0.599328	EH	KCl
AT1G01730	0.841381	EH	KCl
AT1G01740	-0.34481	EH	KCl
AT1G01750	1.63362	EH	KCl
AT1G01760	-0.450836	EH	KCl
AT1G01770	0.500064	EH	KCl
AT1G01780	1.4547	EH	KCl
AT1G01790	1.10961	EH	KCl
AT1G01800	0.980127	EH	KCl
AT1G01820	0.974463	EH	KCl
AT1G01830	0.748454	EH	KCl
AT1G01860	0.79208	EH	KCl
AT1G01880	1.13746	EH	KCl
AT1G01900	1.04919	EH	KCl
AT1G01910	0.947084	EH	KCl
AT1G01920	0.9023	EH	KCl
AT1G01930	0.894121	EH	KCl
AT1G01940	1.1513	EH	KCl
AT1G01950	0.953229	EH	KCl
AT1G01960	0.942444	EH	KCl
AT1G01970	1.69422	EH	KCl
AT1G01990	1.12915	EH	KCl
AT1G02000	1.32512	EH	KCl
AT1G02010	0.649975	EH	KCl
AT1G02020	0.141568	EH	KCl
AT1G02030	0.461327	EH	KCl
AT1G02050	-0.665899	EH	KCl
AT1G02060	0.758073	EH	KCl
AT1G02080	0.869185	EH	KCl
AT1G02090	1.05402	EH	KCl
AT1G02100	1.03467	EH	KCl
AT1G02110	0.831112	EH	KCl
AT1G02120	1.10041	EH	KCl
AT1G02130	1.01237	EH	KCl
AT1G02140	1.06392	EH	KCl
AT1G02145	1.08317	EH	KCl
AT1G02150	1.16396	EH	KCl
AT1G02160	1.39383	EH	KCl
AT1G02170	1.05737	EH	KCl
AT1G02180	-1.53174	EH	KCl
AT1G02205	0.714463	EH	KCl
AT1G02220	0.401246	EH	KCl
AT1G02230	-1.27632	EH	KCl
AT1G02260	1.01319	EH	KCl
AT1G02270	0.897528	EH	KCl
AT1G02280	1.3045	EH	KCl
AT1G02290	1.01742	EH	KCl
AT1G02300	7.96578	EH	KCl
AT1G02305	0.878074	EH	KCl
AT1G02310	-0.716902	EH	KCl
AT1G02330	0.867621	EH	KCl
AT1G02335	0.960799	EH	KCl
AT1G02340	0.430596	EH	KCl
AT1G02360	1.26407	EH	KCl
AT1G02370	0.894359	EH	KCl
AT1G02380	0.565845	EH	KCl
AT1G02390	-10.3383	EH	KCl
AT1G02400	1.36547	EH	KCl
AT1G02410	1.01554	EH	KCl
AT1G02420	0.365809	EH	KCl
AT1G02430	-0.903498	EH	KCl
AT1G02460	0.421805	EH	KCl
AT1G02475	0.768839	EH	KCl
AT1G02500	1.06334	EH	KCl
AT1G02520	0.799395	EH	KCl
AT1G02560	0.995312	EH	KCl
AT1G02570	-0.152827	EH	KCl
AT1G02575	0.136792	EH	KCl
AT1G02580	-6.96431	EH	KCl
AT1G02610	0.500061	EH	KCl
AT1G02640	0.723211	EH	KCl
AT1G02650	0.925111	EH	KCl
AT1G02660	0.892904	EH	KCl
AT1G02670	0.86753	EH	KCl
AT1G02680	0.511415	EH	KCl
AT1G02690	1.15339	EH	KCl
AT1G02700	1.04143	EH	KCl
AT1G02720	1.14166	EH	KCl
AT1G02730	0.961318	EH	KCl
AT1G02740	0.859925	EH	KCl
AT1G02750	0.774409	EH	KCl
AT1G02780	0.953022	EH	KCl
AT1G02810	1.27642	EH	KCl
AT1G02816	0.968843	EH	KCl
AT1G02840	1.00153	EH	KCl
AT1G02850	0.635835	EH	KCl
AT1G02860	0.830258	EH	KCl
AT1G02870	1.11576	EH	KCl
AT1G02880	1.0574	EH	KCl
AT1G02890	0.955982	EH	KCl
AT1G02900	1.45145	EH	KCl
AT1G02910	1.05881	EH	KCl
AT1G02920	0.907568	EH	KCl
AT1G02930	0.770635	EH	KCl
AT1G02950	1.62899	EH	KCl
AT1G02960	1.33041	EH	KCl
AT1G02970	1.83931	EH	KCl
AT1G02980	2.06304	EH	KCl
AT1G02990	0.798828	EH	KCl
AT1G03000	0.883594	EH	KCl
AT1G03010	-0.0128472	EH	KCl
AT1G03030	0.939274	EH	KCl
AT1G03040	0.980001	EH	KCl
AT1G03060	0.853088	EH	KCl
AT1G03070	0.713011	EH	KCl
AT1G03080	0.92103	EH	KCl
AT1G03090	0.670825	EH	KCl
AT1G03100	1.67596	EH	KCl
AT1G03106	0.0414002	EH	KCl
AT1G03110	1.11413	EH	KCl
AT1G03130	1.14179	EH	KCl
AT1G03140	1.0452	EH	KCl
AT1G03150	1.07841	EH	KCl
AT1G03160	1.0248	EH	KCl
AT1G03180	0.34815	EH	KCl
AT1G03190	0.959379	EH	KCl
AT1G03210	1.11576	EH	KCl
AT1G03220	0.811185	EH	KCl
AT1G03230	0.884892	EH	KCl
AT1G03250	0.979252	EH	KCl
AT1G03260	1.10428	EH	KCl
AT1G03270	-3.28722	EH	KCl
AT1G03280	1.05311	EH	KCl
AT1G03290	0.948799	EH	KCl
AT1G03300	1.06949	EH	KCl
AT1G03310	1.22009	EH	KCl
AT1G03330	1.18015	EH	KCl
AT1G03340	0.719229	EH	KCl
AT1G03350	0.965051	EH	KCl
AT1G03360	1.02517	EH	KCl
AT1G03365	0.921932	EH	KCl
AT1G03370	0.977853	EH	KCl
AT1G03380	0.936346	EH	KCl
AT1G03400	1.21765	EH	KCl
AT1G03410	2.21363	EH	KCl
AT1G03420	0.109963	EH	KCl
AT1G03430	0.817183	EH	KCl
AT1G03440	2.38071	EH	KCl
AT1G03457	1.22267	EH	KCl
AT1G03470	1.21158	EH	KCl
AT1G03475	1.19472	EH	KCl
AT1G03510	0.644541	EH	KCl
AT1G03520	0.767462	EH	KCl
AT1G03530	0.943454	EH	KCl
AT1G03540	4.54709	EH	KCl
AT1G03545	2.16709	EH	KCl
AT1G03550	1.47846	EH	KCl
AT1G03560	1.47666	EH	KCl
AT1G03590	0.899112	EH	KCl
AT1G03600	1.34722	EH	KCl
AT1G03610	0.694441	EH	KCl
AT1G03630	2.71314	EH	KCl
AT1G03650	-23.6892	EH	KCl
AT1G03660	0.116778	EH	KCl
AT1G03680	1.65471	EH	KCl
AT1G03687	0.735417	EH	KCl
AT1G03700	1.2744	EH	KCl
AT1G03730	1.61698	EH	KCl
AT1G03740	0.971117	EH	KCl
AT1G03750	0.592153	EH	KCl
AT1G03760	1.39385	EH	KCl
AT1G03770	0.601182	EH	KCl
AT1G03780	0.967367	EH	KCl
AT1G03790	-3.72873	EH	KCl
AT1G03820	9.00431	EH	KCl
AT1G03830	0.873222	EH	KCl
AT1G03840	0.988028	EH	KCl
AT1G03850	1.04378	EH	KCl
AT1G03860	0.947815	EH	KCl
AT1G03870	1.06724	EH	KCl
AT1G03900	0.995434	EH	KCl
AT1G03905	1.96204	EH	KCl
AT1G03910	0.939865	EH	KCl
AT1G03920	1.43165	EH	KCl
AT1G03930	1.05855	EH	KCl
AT1G03935	1.37202	EH	KCl
AT1G03950	1.34855	EH	KCl
AT1G03960	0.678111	EH	KCl
AT1G03970	0.828654	EH	KCl
AT1G03980	1.92464	EH	KCl
AT1G04000	0.809296	EH	KCl
AT1G04010	0.69143	EH	KCl
AT1G04020	0.831331	EH	KCl
AT1G04030	0.998206	EH	KCl
AT1G04040	1.02204	EH	KCl
AT1G04050	0.686724	EH	KCl
AT1G04070	1.20408	EH	KCl
AT1G04080	0.973247	EH	KCl
AT1G04090	0.38126	EH	KCl
AT1G04100	1.60238	EH	KCl
AT1G04110	0.934782	EH	KCl
AT1G04120	0.930652	EH	KCl
AT1G04130	0.875262	EH	KCl
AT1G04140	0.96742	EH	KCl
AT1G04150	0.959488	EH	KCl
AT1G04160	1.13796	EH	KCl
AT1G04170	0.993485	EH	KCl
AT1G04180	0.675039	EH	KCl
AT1G04190	0.935217	EH	KCl
AT1G04200	1.0529	EH	KCl
AT1G04210	0.907453	EH	KCl
AT1G04220	0.904725	EH	KCl
AT1G04230	0.842116	EH	KCl
AT1G04240	1.36972	EH	KCl
AT1G04250	1.00293	EH	KCl
AT1G04260	1.04198	EH	KCl
AT1G04270	1.04947	EH	KCl
AT1G04280	1.25244	EH	KCl
AT1G04290	0.974198	EH	KCl
AT1G04295	0.505709	EH	KCl
AT1G04300	0.856584	EH	KCl
AT1G04310	0.483632	EH	KCl
AT1G04330	-0.0449811	EH	KCl
AT1G04340	1.03789	EH	KCl
AT1G04350	-28.7	EH	KCl
AT1G04360	0.661313	EH	KCl
AT1G04390	0.914887	EH	KCl
AT1G04400	0.795712	EH	KCl
AT1G04410	0.988714	EH	KCl
AT1G04420	1.28444	EH	KCl
AT1G04425	-1.36731	EH	KCl
AT1G04430	1.0054	EH	KCl
AT1G04440	0.889304	EH	KCl
AT1G04480	0.998235	EH	KCl
AT1G04490	0.209905	EH	KCl
AT1G04510	1.03303	EH	KCl
AT1G04520	1.20044	EH	KCl
AT1G04530	0.935874	EH	KCl
AT1G04550	1.33517	EH	KCl
AT1G04555	0.438114	EH	KCl
AT1G04560	0.0271579	EH	KCl
AT1G04570	0.496479	EH	KCl
AT1G04580	0.196864	EH	KCl
AT1G04590	0.595015	EH	KCl
AT1G04600	3.95711	EH	KCl
AT1G04610	0.877044	EH	KCl
AT1G04620	2.51527	EH	KCl
AT1G04630	0.891239	EH	KCl
AT1G04635	42.2955	EH	KCl
AT1G04640	1.68313	EH	KCl
AT1G04650	-0.000683256	EH	KCl
AT1G04680	0.953379	EH	KCl
AT1G04690	1.00418	EH	KCl
AT1G04700	3.43355	EH	KCl
AT1G04710	0.968606	EH	KCl
AT1G04730	0.523135	EH	KCl
AT1G04750	1.0655	EH	KCl
AT1G04760	-0.778419	EH	KCl
AT1G04770	1.09565	EH	KCl
AT1G04778	0.933418	EH	KCl
AT1G04780	0.843322	EH	KCl
AT1G04790	1.01206	EH	KCl
AT1G04800	2.65745	EH	KCl
AT1G04810	0.974093	EH	KCl
AT1G04820	0.982676	EH	KCl
AT1G04830	0.902632	EH	KCl
AT1G04840	0.653209	EH	KCl
AT1G04850	0.896959	EH	KCl
AT1G04860	1.04052	EH	KCl
AT1G04870	0.967676	EH	KCl
AT1G04900	0.995272	EH	KCl
AT1G04910	0.93308	EH	KCl
AT1G04930	0.370856	EH	KCl
AT1G04945	0.974289	EH	KCl
AT1G04950	1.14461	EH	KCl
AT1G04960	1.02516	EH	KCl
AT1G04970	0.987643	EH	KCl
AT1G04980	1.18499	EH	KCl
AT1G04985	0.854618	EH	KCl
AT1G04990	0.767714	EH	KCl
AT1G05000	2.14464	EH	KCl
AT1G05010	1.03321	EH	KCl
AT1G05020	0.0118932	EH	KCl
AT1G05030	0.695841	EH	KCl
AT1G05055	1.34605	EH	KCl
AT1G05060	0.983983	EH	KCl
AT1G05065	1.08915	EH	KCl
AT1G05070	0.714733	EH	KCl
AT1G05090	0.666569	EH	KCl
AT1G05100	-10.3383	EH	KCl
AT1G05120	0.888664	EH	KCl
AT1G05135	20.1193	EH	KCl
AT1G05140	0.911467	EH	KCl
AT1G05150	0.982317	EH	KCl
AT1G05160	0.812485	EH	KCl
AT1G05170	0.660103	EH	KCl
AT1G05180	0.924866	EH	KCl
AT1G05190	1.5767	EH	KCl
AT1G05200	0.644714	EH	KCl
AT1G05205	0.925796	EH	KCl
AT1G05210	1.27288	EH	KCl
AT1G05220	1.22514	EH	KCl
AT1G05230	-7.88602	EH	KCl
AT1G05240	-0.373321	EH	KCl
AT1G05250	-0.723474	EH	KCl
AT1G05260	1.10207	EH	KCl
AT1G05270	0.988974	EH	KCl
AT1G05280	0.475452	EH	KCl
AT1G05300	1.23325	EH	KCl
AT1G05310	0.605427	EH	KCl
AT1G05320	1.16436	EH	KCl
AT1G05340	0.715058	EH	KCl
AT1G05350	0.953545	EH	KCl
AT1G05360	0.903005	EH	KCl
AT1G05380	0.96269	EH	KCl
AT1G05385	1.05564	EH	KCl
AT1G05410	0.93765	EH	KCl
AT1G05420	2.27192	EH	KCl
AT1G05430	1.02567	EH	KCl
AT1G05440	1.07943	EH	KCl
AT1G05450	1.66788	EH	KCl
AT1G05460	1.03913	EH	KCl
AT1G05470	1.27976	EH	KCl
AT1G05490	0.391152	EH	KCl
AT1G05500	1.00589	EH	KCl
AT1G05520	0.956045	EH	KCl
AT1G05530	0.53888	EH	KCl
AT1G05540	1.77654	EH	KCl
AT1G05560	0.7206	EH	KCl
AT1G05562	6.78422	EH	KCl
AT1G05570	0.993511	EH	KCl
AT1G05575	1.57809	EH	KCl
AT1G05577	0.992029	EH	KCl
AT1G05590	1.4529	EH	KCl
AT1G05600	1.93962	EH	KCl
AT1G05620	1.02051	EH	KCl
AT1G05630	0.973895	EH	KCl
AT1G05640	0.671272	EH	KCl
AT1G05650	0.733048	EH	KCl
AT1G05660	0.871351	EH	KCl
AT1G05670	1.18175	EH	KCl
AT1G05675	2.24717	EH	KCl
AT1G05680	0.707206	EH	KCl
AT1G05690	1.00096	EH	KCl
AT1G05700	10.7196	EH	KCl
AT1G05710	0.793214	EH	KCl
AT1G05720	1.14143	EH	KCl
AT1G05730	0.917723	EH	KCl
AT1G05750	-0.594239	EH	KCl
AT1G05760	1.36103	EH	KCl
AT1G05770	0.270518	EH	KCl
AT1G05780	1.1612	EH	KCl
AT1G05785	0.869809	EH	KCl
AT1G05790	0.891813	EH	KCl
AT1G05805	0.860512	EH	KCl
AT1G05810	1.69747	EH	KCl
AT1G05820	0.781745	EH	KCl
AT1G05830	0.901262	EH	KCl
AT1G05835	2.10597	EH	KCl
AT1G05840	1.00766	EH	KCl
AT1G05850	1.10464	EH	KCl
AT1G05860	0.856007	EH	KCl
AT1G05870	1.13912	EH	KCl
AT1G05890	0.954731	EH	KCl
AT1G05900	1.07469	EH	KCl
AT1G05910	0.958154	EH	KCl
AT1G05940	0.823092	EH	KCl
AT1G05950	2.64524	EH	KCl
AT1G05960	0.958535	EH	KCl
AT1G05970	0.260108	EH	KCl
AT1G05990	0.235407	EH	KCl
AT1G06000	1.27998	EH	KCl
AT1G06002	1.24861	EH	KCl
AT1G06010	0.970855	EH	KCl
AT1G06040	0.994029	EH	KCl
AT1G06050	1.95501	EH	KCl
AT1G06060	1.02355	EH	KCl
AT1G06070	0.856641	EH	KCl
AT1G06080	1.74178	EH	KCl
AT1G06090	0.881365	EH	KCl
AT1G06110	1.16641	EH	KCl
AT1G06120	1.18561	EH	KCl
AT1G06130	0.964585	EH	KCl
AT1G06140	1.46795	EH	KCl
AT1G06150	-0.917726	EH	KCl
AT1G06160	0.209408	EH	KCl
AT1G06180	1.02036	EH	KCl
AT1G06190	0.989292	EH	KCl
AT1G06200	0.92699	EH	KCl
AT1G06210	0.904136	EH	KCl
AT1G06220	0.996896	EH	KCl
AT1G06230	0.961214	EH	KCl
AT1G06240	0.8764	EH	KCl
AT1G06265	60.3824	EH	KCl
AT1G06270	0.772641	EH	KCl
AT1G06290	0.901182	EH	KCl
AT1G06310	8.66556	EH	KCl
AT1G06330	4.28958	EH	KCl
AT1G06350	-0.079762	EH	KCl
AT1G06360	-0.299917	EH	KCl
AT1G06370	1.89137	EH	KCl
AT1G06380	1.32803	EH	KCl
AT1G06390	0.931676	EH	KCl
AT1G06400	0.997174	EH	KCl
AT1G06410	0.951416	EH	KCl
AT1G06420	0.416235	EH	KCl
AT1G06430	0.856949	EH	KCl
AT1G06440	-0.18882	EH	KCl
AT1G06450	-0.00286298	EH	KCl
AT1G06460	1.25785	EH	KCl
AT1G06470	0.94231	EH	KCl
AT1G06475	-1.26529	EH	KCl
AT1G06490	0.407765	EH	KCl
AT1G06500	1.41691	EH	KCl
AT1G06510	1.68347	EH	KCl
AT1G06515	1.03125	EH	KCl
AT1G06520	1.57484	EH	KCl
AT1G06530	0.968716	EH	KCl
AT1G06550	1.14223	EH	KCl
AT1G06560	1.21107	EH	KCl
AT1G06570	0.506187	EH	KCl
AT1G06580	-11.1907	EH	KCl
AT1G06590	1.01318	EH	KCl
AT1G06620	1.07562	EH	KCl
AT1G06630	0.650572	EH	KCl
AT1G06640	0.905837	EH	KCl
AT1G06645	0.525236	EH	KCl
AT1G06650	0.777241	EH	KCl
AT1G06660	0.312229	EH	KCl
AT1G06670	0.819248	EH	KCl
AT1G06680	1.24531	EH	KCl
AT1G06690	0.523504	EH	KCl
AT1G06700	0.98087	EH	KCl
AT1G06710	0.528343	EH	KCl
AT1G06720	0.939924	EH	KCl
AT1G06730	0.842388	EH	KCl
AT1G06740	0.391152	EH	KCl
AT1G06760	1.00094	EH	KCl
AT1G06770	1.29222	EH	KCl
AT1G06780	0.915386	EH	KCl
AT1G06790	1.03795	EH	KCl
AT1G06800	1.11917	EH	KCl
AT1G06820	1.10559	EH	KCl
AT1G06830	0.158635	EH	KCl
AT1G06840	1.05334	EH	KCl
AT1G06850	1.06417	EH	KCl
AT1G06870	1.02824	EH	KCl
AT1G06890	0.995048	EH	KCl
AT1G06900	0.895316	EH	KCl
AT1G06910	0.91608	EH	KCl
AT1G06923	-0.706313	EH	KCl
AT1G06930	1.53535	EH	KCl
AT1G06950	0.976246	EH	KCl
AT1G06960	2.34399	EH	KCl
AT1G06980	-0.406409	EH	KCl
AT1G07000	1.16715	EH	KCl
AT1G07010	-1.77154	EH	KCl
AT1G07020	1.26785	EH	KCl
AT1G07030	0.933338	EH	KCl
AT1G07040	0.896617	EH	KCl
AT1G07050	-1.68036	EH	KCl
AT1G07070	1.0149	EH	KCl
AT1G07080	1.06299	EH	KCl
AT1G07090	1.35237	EH	KCl
AT1G07110	0.921519	EH	KCl
AT1G07119	-0.0356924	EH	KCl
AT1G07128	-29.7924	EH	KCl
AT1G07130	1.83605	EH	KCl
AT1G07135	-1.01588	EH	KCl
AT1G07140	0.987172	EH	KCl
AT1G07150	0.260108	EH	KCl
AT1G07160	1.00096	EH	KCl
AT1G07170	0.988985	EH	KCl
AT1G07175	-1.50388	EH	KCl
AT1G07180	1.29754	EH	KCl
AT1G07200	0.868356	EH	KCl
AT1G07210	1.0115	EH	KCl
AT1G07220	0.836651	EH	KCl
AT1G07230	0.928556	EH	KCl
AT1G07240	1.05629	EH	KCl
AT1G07250	1.05988	EH	KCl
AT1G07260	1.16404	EH	KCl
AT1G07270	5.92742	EH	KCl
AT1G07280	1.23674	EH	KCl
AT1G07290	0.758036	EH	KCl
AT1G07300	0.488075	EH	KCl
AT1G07310	0.907642	EH	KCl
AT1G07320	1.37526	EH	KCl
AT1G07350	1.01096	EH	KCl
AT1G07360	0.919437	EH	KCl
AT1G07370	1.02394	EH	KCl
AT1G07380	0.886176	EH	KCl
AT1G07390	3.34463	EH	KCl
AT1G07400	1.30207	EH	KCl
AT1G07410	0.995731	EH	KCl
AT1G07420	1.10564	EH	KCl
AT1G07430	4.87092	EH	KCl
AT1G07440	-1.52937	EH	KCl
AT1G07470	0.970279	EH	KCl
AT1G07480	0.920091	EH	KCl
AT1G07500	1.13805	EH	KCl
AT1G07510	0.88208	EH	KCl
AT1G07520	0.930868	EH	KCl
AT1G07530	0.895536	EH	KCl
AT1G07550	0.217793	EH	KCl
AT1G07560	1.32446	EH	KCl
AT1G07570	0.751038	EH	KCl
AT1G07590	1.16754	EH	KCl
AT1G07610	1.156	EH	KCl
AT1G07615	0.699621	EH	KCl
AT1G07620	1.88656	EH	KCl
AT1G07630	1.01415	EH	KCl
AT1G07640	0.970248	EH	KCl
AT1G07650	1.20043	EH	KCl
AT1G07660	1.38348	EH	KCl
AT1G07670	0.919063	EH	KCl
AT1G07700	0.855548	EH	KCl
AT1G07705	1.02001	EH	KCl
AT1G07710	0.140592	EH	KCl
AT1G07720	2.33883	EH	KCl
AT1G07728	0.82884	EH	KCl
AT1G07740	-0.761195	EH	KCl
AT1G07745	-1.07615	EH	KCl
AT1G07750	1.11728	EH	KCl
AT1G07770	1.07908	EH	KCl
AT1G07780	1.81276	EH	KCl
AT1G07790	1.09551	EH	KCl
AT1G07795	-1.05519	EH	KCl
AT1G07810	0.908367	EH	KCl
AT1G07820	1.0775	EH	KCl
AT1G07830	1.12496	EH	KCl
AT1G07840	0.895464	EH	KCl
AT1G07870	1.10493	EH	KCl
AT1G07880	0.322177	EH	KCl
AT1G07890	1.03262	EH	KCl
AT1G07910	0.80496	EH	KCl
AT1G07920	0.928603	EH	KCl
AT1G07930	0.93437	EH	KCl
AT1G07940	1.03026	EH	KCl
AT1G07950	0.810994	EH	KCl
AT1G07960	0.991706	EH	KCl
AT1G07970	0.959774	EH	KCl
AT1G07980	1.06354	EH	KCl
AT1G07985	0.369292	EH	KCl
AT1G07990	0.910335	EH	KCl
AT1G08000	1.66274	EH	KCl
AT1G08010	1.00068	EH	KCl
AT1G08030	1.00413	EH	KCl
AT1G08040	0.954282	EH	KCl
AT1G08050	1.09675	EH	KCl
AT1G08060	0.842987	EH	KCl
AT1G08070	3.19477	EH	KCl
AT1G08090	0.689779	EH	KCl
AT1G08100	1.21198	EH	KCl
AT1G08110	0.976478	EH	KCl
AT1G08115	0.527666	EH	KCl
AT1G08125	0.793152	EH	KCl
AT1G08130	0.991282	EH	KCl
AT1G08160	1.11341	EH	KCl
AT1G08180	-0.519476	EH	KCl
AT1G08190	0.970321	EH	KCl
AT1G08200	0.987281	EH	KCl
AT1G08210	1.42459	EH	KCl
AT1G08220	0.976099	EH	KCl
AT1G08230	0.536404	EH	KCl
AT1G08250	1.45128	EH	KCl
AT1G08260	0.893724	EH	KCl
AT1G08270	5.05286	EH	KCl
AT1G08280	1.30918	EH	KCl
AT1G08290	-3.77232	EH	KCl
AT1G08300	-0.17943	EH	KCl
AT1G08310	2.47237	EH	KCl
AT1G08315	0.966033	EH	KCl
AT1G08320	0.967224	EH	KCl
AT1G08340	1.26612	EH	KCl
AT1G08350	1.01928	EH	KCl
AT1G08360	1.02713	EH	KCl
AT1G08370	0.876067	EH	KCl
AT1G08380	1.29792	EH	KCl
AT1G08390	-3.21362	EH	KCl
AT1G08400	0.904969	EH	KCl
AT1G08410	0.992817	EH	KCl
AT1G08420	0.960842	EH	KCl
AT1G08430	1.55123	EH	KCl
AT1G08440	3.36853	EH	KCl
AT1G08450	0.908409	EH	KCl
AT1G08460	0.839011	EH	KCl
AT1G08465	1.60456	EH	KCl
AT1G08470	1.28989	EH	KCl
AT1G08480	1.13083	EH	KCl
AT1G08490	0.999524	EH	KCl
AT1G08500	1.2874	EH	KCl
AT1G08510	0.96988	EH	KCl
AT1G08520	0.923427	EH	KCl
AT1G08530	0.222509	EH	KCl
AT1G08540	0.914606	EH	KCl
AT1G08550	1.16014	EH	KCl
AT1G08560	0.808803	EH	KCl
AT1G08570	1.12584	EH	KCl
AT1G08580	0.981792	EH	KCl
AT1G08590	0.923525	EH	KCl
AT1G08592	0.28556	EH	KCl
AT1G08600	0.817336	EH	KCl
AT1G08610	1.37583	EH	KCl
AT1G08620	0.876969	EH	KCl
AT1G08640	1.0952	EH	KCl
AT1G08650	0.762159	EH	KCl
AT1G08660	1.01403	EH	KCl
AT1G08670	1.30487	EH	KCl
AT1G08680	0.879675	EH	KCl
AT1G08700	1.12196	EH	KCl
AT1G08710	1.54326	EH	KCl
AT1G08720	0.805552	EH	KCl
AT1G08730	0.71294	EH	KCl
AT1G08750	1.2319	EH	KCl
AT1G08760	0.93584	EH	KCl
AT1G08770	1.16092	EH	KCl
AT1G08780	1.01233	EH	KCl
AT1G08800	0.930911	EH	KCl
AT1G08810	0.297152	EH	KCl
AT1G08820	1.02204	EH	KCl
AT1G08830	1.05092	EH	KCl
AT1G08840	1.05751	EH	KCl
AT1G08845	0.902481	EH	KCl
AT1G08880	1.14195	EH	KCl
AT1G08890	0.95189	EH	KCl
AT1G08900	0.372592	EH	KCl
AT1G08910	0.836109	EH	KCl
AT1G08920	0.823407	EH	KCl
AT1G08930	1.08107	EH	KCl
AT1G08940	0.902161	EH	KCl
AT1G08960	0.903878	EH	KCl
AT1G08970	1.04893	EH	KCl
AT1G08980	1.03772	EH	KCl
AT1G08990	1.12897	EH	KCl
AT1G09000	0.985856	EH	KCl
AT1G09010	0.839747	EH	KCl
AT1G09020	1.00739	EH	KCl
AT1G09040	0.947908	EH	KCl
AT1G09050	-0.267203	EH	KCl
AT1G09060	0.955849	EH	KCl
AT1G09070	1.04113	EH	KCl
AT1G09090	0.616246	EH	KCl
AT1G09100	1.02092	EH	KCl
AT1G09130	0.955099	EH	KCl
AT1G09140	0.927108	EH	KCl
AT1G09150	0.992406	EH	KCl
AT1G09155	-22.0637	EH	KCl
AT1G09160	1.09798	EH	KCl
AT1G09170	1.0916	EH	KCl
AT1G09190	-3.14732	EH	KCl
AT1G09195	0.619133	EH	KCl
AT1G09200	1.074	EH	KCl
AT1G09210	1.01353	EH	KCl
AT1G09220	0.35005	EH	KCl
AT1G09230	0.776953	EH	KCl
AT1G09250	1.10944	EH	KCl
AT1G09270	1.01216	EH	KCl
AT1G09280	0.900029	EH	KCl
AT1G09290	0.818672	EH	KCl
AT1G09300	1.0202	EH	KCl
AT1G09310	1.28638	EH	KCl
AT1G09320	0.559618	EH	KCl
AT1G09330	1.06829	EH	KCl
AT1G09340	1.60901	EH	KCl
AT1G09390	0.982907	EH	KCl
AT1G09410	1.06273	EH	KCl
AT1G09415	0.374081	EH	KCl
AT1G09420	1.79636	EH	KCl
AT1G09430	1.00121	EH	KCl
AT1G09440	0.965365	EH	KCl
AT1G09450	0.938203	EH	KCl
AT1G09460	0.928122	EH	KCl
AT1G09470	3.7513	EH	KCl
AT1G09480	-3.60648	EH	KCl
AT1G09486	7.05323	EH	KCl
AT1G09490	0.774447	EH	KCl
AT1G09520	0.95403	EH	KCl
AT1G09530	0.644083	EH	KCl
AT1G09540	0.863657	EH	KCl
AT1G09560	0.966415	EH	KCl
AT1G09570	0.91423	EH	KCl
AT1G09575	0.833871	EH	KCl
AT1G09580	0.989484	EH	KCl
AT1G09590	0.984719	EH	KCl
AT1G09600	0.0907226	EH	KCl
AT1G09610	2.0429	EH	KCl
AT1G09620	0.960039	EH	KCl
AT1G09630	1.05479	EH	KCl
AT1G09640	0.974827	EH	KCl
AT1G09645	1.04201	EH	KCl
AT1G09660	1.08719	EH	KCl
AT1G09680	2.24431	EH	KCl
AT1G09690	1.00612	EH	KCl
AT1G09700	1.30714	EH	KCl
AT1G09710	0.730016	EH	KCl
AT1G09730	0.980891	EH	KCl
AT1G09740	1.04758	EH	KCl
AT1G09750	1.39177	EH	KCl
AT1G09760	1.04872	EH	KCl
AT1G09770	0.953458	EH	KCl
AT1G09780	1.006	EH	KCl
AT1G09794	-0.519228	EH	KCl
AT1G09795	0.863517	EH	KCl
AT1G09800	0.480993	EH	KCl
AT1G09810	0.970821	EH	KCl
AT1G09815	1.21873	EH	KCl
AT1G09820	1.15686	EH	KCl
AT1G09830	0.814966	EH	KCl
AT1G09840	1.0403	EH	KCl
AT1G09850	0.960871	EH	KCl
AT1G09870	0.924944	EH	KCl
AT1G09880	12.6891	EH	KCl
AT1G09890	0.977134	EH	KCl
AT1G09900	1.18234	EH	KCl
AT1G09910	1.10687	EH	KCl
AT1G09920	1.06973	EH	KCl
AT1G09932	0.152728	EH	KCl
AT1G09940	0.872426	EH	KCl
AT1G09960	0.938078	EH	KCl
AT1G09970	1.00119	EH	KCl
AT1G09980	1.14423	EH	KCl
AT1G09995	3.36783	EH	KCl
AT1G10020	1.06071	EH	KCl
AT1G10030	1.06902	EH	KCl
AT1G10040	0.843447	EH	KCl
AT1G10050	0.855186	EH	KCl
AT1G10060	-10.5379	EH	KCl
AT1G10070	-0.586513	EH	KCl
AT1G10090	1.09904	EH	KCl
AT1G10095	-0.521686	EH	KCl
AT1G10110	1.54538	EH	KCl
AT1G10120	1.01347	EH	KCl
AT1G10130	1.03881	EH	KCl
AT1G10140	0.594843	EH	KCl
AT1G10150	0.645895	EH	KCl
AT1G10160	-3.38588	EH	KCl
AT1G10170	0.777223	EH	KCl
AT1G10180	0.944351	EH	KCl
AT1G10200	1.07988	EH	KCl
AT1G10210	0.644714	EH	KCl
AT1G10230	3.20953	EH	KCl
AT1G10240	1.07525	EH	KCl
AT1G10270	0.952077	EH	KCl
AT1G10280	0.788417	EH	KCl
AT1G10290	0.884449	EH	KCl
AT1G10300	4.27985	EH	KCl
AT1G10310	0.582607	EH	KCl
AT1G10320	0.695933	EH	KCl
AT1G10330	3.72404	EH	KCl
AT1G10340	-0.761195	EH	KCl
AT1G10350	0.97095	EH	KCl
AT1G10360	0.65982	EH	KCl
AT1G10370	0.78203	EH	KCl
AT1G10380	0.757432	EH	KCl
AT1G10385	0.436017	EH	KCl
AT1G10390	0.90605	EH	KCl
AT1G10400	24.6817	EH	KCl
AT1G10410	0.904219	EH	KCl
AT1G10417	-1.09902	EH	KCl
AT1G10430	1.12331	EH	KCl
AT1G10450	0.915228	EH	KCl
AT1G10460	0.803434	EH	KCl
AT1G10470	1.18255	EH	KCl
AT1G10480	0.606881	EH	KCl
AT1G10490	0.982968	EH	KCl
AT1G10500	0.943828	EH	KCl
AT1G10510	1.01397	EH	KCl
AT1G10520	36.4658	EH	KCl
AT1G10522	1.0356	EH	KCl
AT1G10530	0.302893	EH	KCl
AT1G10550	-0.394545	EH	KCl
AT1G10560	0.99967	EH	KCl
AT1G10570	0.82984	EH	KCl
AT1G10580	0.914399	EH	KCl
AT1G10590	1.01928	EH	KCl
AT1G10600	1.1882	EH	KCl
AT1G10610	0.11738	EH	KCl
AT1G10630	1.07456	EH	KCl
AT1G10640	0.848126	EH	KCl
AT1G10650	1.12934	EH	KCl
AT1G10660	0.987461	EH	KCl
AT1G10670	0.961507	EH	KCl
AT1G10680	1.65712	EH	KCl
AT1G10682	1.14752	EH	KCl
AT1G10690	-0.293706	EH	KCl
AT1G10700	0.828665	EH	KCl
AT1G10720	1.07307	EH	KCl
AT1G10730	0.883479	EH	KCl
AT1G10740	1.0281	EH	KCl
AT1G10750	-4.46905	EH	KCl
AT1G10760	0.91903	EH	KCl
AT1G10780	0.959644	EH	KCl
AT1G10790	-0.208055	EH	KCl
AT1G10800	7.51041	EH	KCl
AT1G10810	1.45252	EH	KCl
AT1G10820	1.01327	EH	KCl
AT1G10830	1.36573	EH	KCl
AT1G10840	1.04346	EH	KCl
AT1G10850	0.924123	EH	KCl
AT1G10865	0.991651	EH	KCl
AT1G10870	0.865233	EH	KCl
AT1G10880	0.731379	EH	KCl
AT1G10890	0.916238	EH	KCl
AT1G10900	0.864603	EH	KCl
AT1G10910	1.37167	EH	KCl
AT1G10920	7.06501	EH	KCl
AT1G10930	0.942975	EH	KCl
AT1G10940	0.991067	EH	KCl
AT1G10950	0.957585	EH	KCl
AT1G10960	1.1553	EH	KCl
AT1G10970	0.719705	EH	KCl
AT1G10990	-0.802334	EH	KCl
AT1G11000	0.862865	EH	KCl
AT1G11020	1.0882	EH	KCl
AT1G11050	0.820411	EH	KCl
AT1G11060	1.11837	EH	KCl
AT1G11070	-5.76	EH	KCl
AT1G11080	-57.2944	EH	KCl
AT1G11090	0.767696	EH	KCl
AT1G11100	0.646315	EH	KCl
AT1G11120	1.92618	EH	KCl
AT1G11125	0.000397036	EH	KCl
AT1G11130	0.627762	EH	KCl
AT1G11150	-0.742534	EH	KCl
AT1G11160	1.09392	EH	KCl
AT1G11170	0.178303	EH	KCl
AT1G11175	1.45483	EH	KCl
AT1G11180	0.582057	EH	KCl
AT1G11185	-0.75593	EH	KCl
AT1G11190	0.341633	EH	KCl
AT1G11200	1.02002	EH	KCl
AT1G11210	1.14645	EH	KCl
AT1G11220	-1.47079	EH	KCl
AT1G11240	1.04113	EH	KCl
AT1G11260	0.855696	EH	KCl
AT1G11270	2.194	EH	KCl
AT1G11280	1.23503	EH	KCl
AT1G11290	2.07924	EH	KCl
AT1G11300	-1.44627	EH	KCl
AT1G11310	0.984219	EH	KCl
AT1G11320	-0.695383	EH	KCl
AT1G11330	1.12533	EH	KCl
AT1G11350	-23.0552	EH	KCl
AT1G11360	0.996643	EH	KCl
AT1G11380	1.02387	EH	KCl
AT1G11390	0.966391	EH	KCl
AT1G11400	1.00391	EH	KCl
AT1G11410	-2.73091	EH	KCl
AT1G11420	0.96881	EH	KCl
AT1G11430	1.24921	EH	KCl
AT1G11440	1.60049	EH	KCl
AT1G11450	0.934975	EH	KCl
AT1G11460	-2.86252	EH	KCl
AT1G11475	1.28635	EH	KCl
AT1G11480	0.937745	EH	KCl
AT1G11490	-3.77782	EH	KCl
AT1G11530	1.23662	EH	KCl
AT1G11540	1.52821	EH	KCl
AT1G11545	1.04299	EH	KCl
AT1G11570	23.0687	EH	KCl
AT1G11580	1.04277	EH	KCl
AT1G11592	0.958826	EH	KCl
AT1G11600	12.1629	EH	KCl
AT1G11630	1.13913	EH	KCl
AT1G11650	0.985936	EH	KCl
AT1G11655	-0.0895462	EH	KCl
AT1G11660	0.949419	EH	KCl
AT1G11670	1.06801	EH	KCl
AT1G11680	0.971799	EH	KCl
AT1G11700	0.739842	EH	KCl
AT1G11710	0.340971	EH	KCl
AT1G11720	0.434536	EH	KCl
AT1G11730	0.919915	EH	KCl
AT1G11740	1.04921	EH	KCl
AT1G11750	1.15814	EH	KCl
AT1G11755	0.800577	EH	KCl
AT1G11760	1.23243	EH	KCl
AT1G11780	1.29299	EH	KCl
AT1G11790	0.915937	EH	KCl
AT1G11800	1.71433	EH	KCl
AT1G11820	1.24661	EH	KCl
AT1G11840	0.951696	EH	KCl
AT1G11850	1.46795	EH	KCl
AT1G11860	1.03523	EH	KCl
AT1G11870	0.951729	EH	KCl
AT1G11880	-0.372895	EH	KCl
AT1G11890	1.00969	EH	KCl
AT1G11900	-0.196144	EH	KCl
AT1G11905	1.00447	EH	KCl
AT1G11910	0.965335	EH	KCl
AT1G11915	2.17689	EH	KCl
AT1G11920	1.17071	EH	KCl
AT1G11930	1.09345	EH	KCl
AT1G11940	2.08686	EH	KCl
AT1G11950	1.13259	EH	KCl
AT1G11960	1.06507	EH	KCl
AT1G12000	1.0124	EH	KCl
AT1G12010	0.509763	EH	KCl
AT1G12020	1.86638	EH	KCl
AT1G12040	1.44223	EH	KCl
AT1G12050	1.02219	EH	KCl
AT1G12060	-0.530255	EH	KCl
AT1G12080	1.09133	EH	KCl
AT1G12090	1.08942	EH	KCl
AT1G12110	1.10344	EH	KCl
AT1G12120	1.03342	EH	KCl
AT1G12130	0.775899	EH	KCl
AT1G12140	1.08733	EH	KCl
AT1G12150	-0.335551	EH	KCl
AT1G12160	0.716889	EH	KCl
AT1G12200	0.83203	EH	KCl
AT1G12210	0.298314	EH	KCl
AT1G12220	0.52296	EH	KCl
AT1G12230	0.984975	EH	KCl
AT1G12240	0.795581	EH	KCl
AT1G12244	0.167535	EH	KCl
AT1G12250	1.64675	EH	KCl
AT1G12260	0.685725	EH	KCl
AT1G12270	1.02386	EH	KCl
AT1G12280	0.913098	EH	KCl
AT1G12290	1.10332	EH	KCl
AT1G12300	0.225281	EH	KCl
AT1G12310	1.04529	EH	KCl
AT1G12320	-0.727857	EH	KCl
AT1G12330	-9.81237	EH	KCl
AT1G12350	1.14567	EH	KCl
AT1G12360	0.937171	EH	KCl
AT1G12370	1.18951	EH	KCl
AT1G12380	0.702311	EH	KCl
AT1G12390	1.0025	EH	KCl
AT1G12400	0.891866	EH	KCl
AT1G12410	0.949025	EH	KCl
AT1G12420	1.58128	EH	KCl
AT1G12430	1.08254	EH	KCl
AT1G12440	1.25452	EH	KCl
AT1G12450	0.900553	EH	KCl
AT1G12460	1.81736	EH	KCl
AT1G12470	0.971069	EH	KCl
AT1G12500	1.12435	EH	KCl
AT1G12520	1.00974	EH	KCl
AT1G12530	0.472935	EH	KCl
AT1G12550	-8.43122	EH	KCl
AT1G12560	1.0392	EH	KCl
AT1G12580	0.973661	EH	KCl
AT1G12600	2.18499	EH	KCl
AT1G12620	-0.316173	EH	KCl
AT1G12640	0.888963	EH	KCl
AT1G12650	0.735795	EH	KCl
AT1G12680	0.966033	EH	KCl
AT1G12700	0.446831	EH	KCl
AT1G12710	1.31107	EH	KCl
AT1G12730	-0.536587	EH	KCl
AT1G12740	1.32994	EH	KCl
AT1G12750	1.17234	EH	KCl
AT1G12760	0.97808	EH	KCl
AT1G12770	0.942463	EH	KCl
AT1G12775	-0.47012	EH	KCl
AT1G12780	0.601338	EH	KCl
AT1G12790	-6.50386	EH	KCl
AT1G12800	0.909453	EH	KCl
AT1G12810	1.14237	EH	KCl
AT1G12820	1.05337	EH	KCl
AT1G12830	1.08519	EH	KCl
AT1G12840	1.01549	EH	KCl
AT1G12845	2.08686	EH	KCl
AT1G12850	1.04689	EH	KCl
AT1G12860	-0.108781	EH	KCl
AT1G12880	-8.57135	EH	KCl
AT1G12900	1.42887	EH	KCl
AT1G12910	0.989105	EH	KCl
AT1G12920	1.02357	EH	KCl
AT1G12930	0.857033	EH	KCl
AT1G12950	3.19512	EH	KCl
AT1G12970	0.757211	EH	KCl
AT1G12990	1.11062	EH	KCl
AT1G13000	0.838844	EH	KCl
AT1G13020	0.889304	EH	KCl
AT1G13030	1.07618	EH	KCl
AT1G13040	-0.234903	EH	KCl
AT1G13050	-0.414865	EH	KCl
AT1G13060	0.989728	EH	KCl
AT1G13080	1.09331	EH	KCl
AT1G13090	0.79425	EH	KCl
AT1G13100	1.15739	EH	KCl
AT1G13110	0.945125	EH	KCl
AT1G13120	0.856496	EH	KCl
AT1G13130	0.595975	EH	KCl
AT1G13145	2.59219	EH	KCl
AT1G13160	0.917516	EH	KCl
AT1G13170	0.989985	EH	KCl
AT1G13180	0.796044	EH	KCl
AT1G13190	0.881331	EH	KCl
AT1G13195	0.893288	EH	KCl
AT1G13210	0.968809	EH	KCl
AT1G13220	1.00072	EH	KCl
AT1G13245	1.4198	EH	KCl
AT1G13250	2.26451	EH	KCl
AT1G13260	1.04642	EH	KCl
AT1G13270	1.29217	EH	KCl
AT1G13280	1.23334	EH	KCl
AT1G13300	1.25381	EH	KCl
AT1G13320	1.02053	EH	KCl
AT1G13330	0.959202	EH	KCl
AT1G13340	0.398085	EH	KCl
AT1G13350	0.752727	EH	KCl
AT1G13360	0.972442	EH	KCl
AT1G13370	0.733913	EH	KCl
AT1G13380	0.966668	EH	KCl
AT1G13390	1.04673	EH	KCl
AT1G13410	-0.638389	EH	KCl
AT1G13420	2.94071	EH	KCl
AT1G13430	-5.27819	EH	KCl
AT1G13440	1.01843	EH	KCl
AT1G13450	0.943575	EH	KCl
AT1G13460	1.02732	EH	KCl
AT1G13480	0.0963648	EH	KCl
AT1G13500	0.426184	EH	KCl
AT1G13510	3.37979	EH	KCl
AT1G13520	-0.987604	EH	KCl
AT1G13530	1.45252	EH	KCl
AT1G13540	0.0214149	EH	KCl
AT1G13550	1.6629	EH	KCl
AT1G13560	1.02483	EH	KCl
AT1G13570	1.1654	EH	KCl
AT1G13580	1.13919	EH	KCl
AT1G13590	0.921525	EH	KCl
AT1G13600	-7.22394	EH	KCl
AT1G13610	0.517412	EH	KCl
AT1G13620	3.35877	EH	KCl
AT1G13630	1.42871	EH	KCl
AT1G13635	1.88372	EH	KCl
AT1G13640	1.20455	EH	KCl
AT1G13670	1.20631	EH	KCl
AT1G13690	1.16981	EH	KCl
AT1G13700	0.22601	EH	KCl
AT1G13710	0.410242	EH	KCl
AT1G13730	0.989621	EH	KCl
AT1G13740	1.86141	EH	KCl
AT1G13750	0.770425	EH	KCl
AT1G13770	0.974041	EH	KCl
AT1G13780	0.9943	EH	KCl
AT1G13790	0.35878	EH	KCl
AT1G13800	2.79574	EH	KCl
AT1G13810	1.0456	EH	KCl
AT1G13820	1.41588	EH	KCl
AT1G13830	1.16524	EH	KCl
AT1G13860	1.03297	EH	KCl
AT1G13870	1.14057	EH	KCl
AT1G13880	1.06564	EH	KCl
AT1G13900	1.031	EH	KCl
AT1G13910	0.581884	EH	KCl
AT1G13920	1.27891	EH	KCl
AT1G13930	1.01039	EH	KCl
AT1G13940	0.885419	EH	KCl
AT1G13950	1.07491	EH	KCl
AT1G13960	0.860326	EH	KCl
AT1G13970	0.97126	EH	KCl
AT1G13980	0.971613	EH	KCl
AT1G13990	0.730137	EH	KCl
AT1G14000	0.999538	EH	KCl
AT1G14010	1.07906	EH	KCl
AT1G14020	0.864823	EH	KCl
AT1G14030	6.1526	EH	KCl
AT1G14040	0.916644	EH	KCl
AT1G14060	1.00251	EH	KCl
AT1G14070	1.26807	EH	KCl
AT1G14080	0.986928	EH	KCl
AT1G14090	-2.71613	EH	KCl
AT1G14120	0.611659	EH	KCl
AT1G14130	0.773833	EH	KCl
AT1G14140	1.07301	EH	KCl
AT1G14150	-13.0923	EH	KCl
AT1G14160	1.26455	EH	KCl
AT1G14170	1.1842	EH	KCl
AT1G14180	1.02617	EH	KCl
AT1G14185	1.21504	EH	KCl
AT1G14190	2.38845	EH	KCl
AT1G14200	0.796353	EH	KCl
AT1G14205	0.537521	EH	KCl
AT1G14210	1.21315	EH	KCl
AT1G14220	0.996785	EH	KCl
AT1G14230	0.93183	EH	KCl
AT1G14240	0.839758	EH	KCl
AT1G14250	0.0610956	EH	KCl
AT1G14260	0.498381	EH	KCl
AT1G14270	0.874607	EH	KCl
AT1G14280	0.925635	EH	KCl
AT1G14290	0.951781	EH	KCl
AT1G14300	0.939619	EH	KCl
AT1G14310	0.986003	EH	KCl
AT1G14320	1.00943	EH	KCl
AT1G14330	1.065	EH	KCl
AT1G14340	1.02295	EH	KCl
AT1G14345	2.19298	EH	KCl
AT1G14350	1.1455	EH	KCl
AT1G14360	1.09213	EH	KCl
AT1G14370	1.35155	EH	KCl
AT1G14380	0.881892	EH	KCl
AT1G14390	0.882401	EH	KCl
AT1G14400	1.07083	EH	KCl
AT1G14410	1.17463	EH	KCl
AT1G14430	-0.172235	EH	KCl
AT1G14440	0.351447	EH	KCl
AT1G14450	1.02975	EH	KCl
AT1G14455	3.88968	EH	KCl
AT1G14460	1.02796	EH	KCl
AT1G14470	0.99466	EH	KCl
AT1G14480	0.233168	EH	KCl
AT1G14510	1.17147	EH	KCl
AT1G14520	-1.33481	EH	KCl
AT1G14530	0.159677	EH	KCl
AT1G14540	0.646103	EH	KCl
AT1G14550	-0.342725	EH	KCl
AT1G14560	1.0647	EH	KCl
AT1G14570	1.07123	EH	KCl
AT1G14580	1.18559	EH	KCl
AT1G14590	-11.9952	EH	KCl
AT1G14610	0.960636	EH	KCl
AT1G14620	1.1257	EH	KCl
AT1G14630	0.185492	EH	KCl
AT1G14640	0.411526	EH	KCl
AT1G14650	0.911626	EH	KCl
AT1G14660	-2.03485	EH	KCl
AT1G14670	0.938627	EH	KCl
AT1G14680	0.200891	EH	KCl
AT1G14685	0.954403	EH	KCl
AT1G14690	0.863886	EH	KCl
AT1G14700	2.81186	EH	KCl
AT1G14710	0.948443	EH	KCl
AT1G14720	1.24267	EH	KCl
AT1G14730	0.7285	EH	KCl
AT1G14740	1.01508	EH	KCl
AT1G14750	-14.0385	EH	KCl
AT1G14770	1.92147	EH	KCl
AT1G14780	1.41878	EH	KCl
AT1G14790	1.42993	EH	KCl
AT1G14810	1.07332	EH	KCl
AT1G14820	0.91983	EH	KCl
AT1G14830	0.99122	EH	KCl
AT1G14840	1.15632	EH	KCl
AT1G14850	0.92425	EH	KCl
AT1G14860	0.968576	EH	KCl
AT1G14870	1.15281	EH	KCl
AT1G14890	0.832885	EH	KCl
AT1G14900	1.14916	EH	KCl
AT1G14910	0.934328	EH	KCl
AT1G14920	1.2146	EH	KCl
AT1G14960	1.80358	EH	KCl
AT1G14970	0.612383	EH	KCl
AT1G14980	1.09979	EH	KCl
AT1G14990	0.589357	EH	KCl
AT1G15000	1.16356	EH	KCl
AT1G15002	1.24099	EH	KCl
AT1G15010	3.88968	EH	KCl
AT1G15020	1.01257	EH	KCl
AT1G15030	0.913101	EH	KCl
AT1G15040	0.550773	EH	KCl
AT1G15060	0.777716	EH	KCl
AT1G15080	2.61887	EH	KCl
AT1G15100	0.980404	EH	KCl
AT1G15110	0.887734	EH	KCl
AT1G15120	1.12477	EH	KCl
AT1G15125	0.291204	EH	KCl
AT1G15130	0.945453	EH	KCl
AT1G15140	1.00087	EH	KCl
AT1G15165	0.0770094	EH	KCl
AT1G15170	0.995726	EH	KCl
AT1G15180	1.49312	EH	KCl
AT1G15200	0.940886	EH	KCl
AT1G15210	0.936612	EH	KCl
AT1G15215	0.473203	EH	KCl
AT1G15220	1.14387	EH	KCl
AT1G15230	1.02658	EH	KCl
AT1G15240	0.806114	EH	KCl
AT1G15250	1.19465	EH	KCl
AT1G15260	-0.100705	EH	KCl
AT1G15270	1.01933	EH	KCl
AT1G15280	0.943417	EH	KCl
AT1G15290	0.848747	EH	KCl
AT1G15300	-1.20602	EH	KCl
AT1G15310	0.991528	EH	KCl
AT1G15340	0.911915	EH	KCl
AT1G15350	1.14743	EH	KCl
AT1G15370	1.09189	EH	KCl
AT1G15380	1.37128	EH	KCl
AT1G15385	0.461327	EH	KCl
AT1G15390	1.07724	EH	KCl
AT1G15400	1.08028	EH	KCl
AT1G15405	0.819189	EH	KCl
AT1G15410	1.30559	EH	KCl
AT1G15415	1.77654	EH	KCl
AT1G15420	1.09847	EH	KCl
AT1G15430	0.899549	EH	KCl
AT1G15440	0.9865	EH	KCl
AT1G15460	0.702645	EH	KCl
AT1G15470	0.939687	EH	KCl
AT1G15480	1.08427	EH	KCl
AT1G15490	0.986107	EH	KCl
AT1G15500	1.12746	EH	KCl
AT1G15510	8.63659	EH	KCl
AT1G15520	1.35621	EH	KCl
AT1G15530	0.837113	EH	KCl
AT1G15550	0.627862	EH	KCl
AT1G15570	0.822535	EH	KCl
AT1G15630	0.943115	EH	KCl
AT1G15640	2.38502	EH	KCl
AT1G15660	0.732157	EH	KCl
AT1G15670	0.99347	EH	KCl
AT1G15690	0.973991	EH	KCl
AT1G15700	0.989185	EH	KCl
AT1G15710	0.945688	EH	KCl
AT1G15720	-2.04959	EH	KCl
AT1G15730	1.67731	EH	KCl
AT1G15740	0.903994	EH	KCl
AT1G15750	0.97146	EH	KCl
AT1G15760	-2.73611	EH	KCl
AT1G15780	0.922813	EH	KCl
AT1G15790	1.29824	EH	KCl
AT1G15800	1.85958	EH	KCl
AT1G15810	0.964285	EH	KCl
AT1G15820	1.23493	EH	KCl
AT1G15830	1.90882	EH	KCl
AT1G15860	1.09073	EH	KCl
AT1G15870	5.04308	EH	KCl
AT1G15880	0.793823	EH	KCl
AT1G15890	-1.72422	EH	KCl
AT1G15900	1.32607	EH	KCl
AT1G15910	1.08213	EH	KCl
AT1G15920	1.00571	EH	KCl
AT1G15930	1.00829	EH	KCl
AT1G15940	0.94114	EH	KCl
AT1G15950	0.887007	EH	KCl
AT1G15960	-0.32329	EH	KCl
AT1G15970	1.22859	EH	KCl
AT1G15980	1.94139	EH	KCl
AT1G16000	0.939323	EH	KCl
AT1G16010	0.885373	EH	KCl
AT1G16020	1.03924	EH	KCl
AT1G16022	-0.573691	EH	KCl
AT1G16030	0.631995	EH	KCl
AT1G16040	0.876671	EH	KCl
AT1G16060	1.01151	EH	KCl
AT1G16070	0.230923	EH	KCl
AT1G16080	1.00346	EH	KCl
AT1G16110	-0.177299	EH	KCl
AT1G16120	-4.57105	EH	KCl
AT1G16130	-2.93525	EH	KCl
AT1G16140	-0.468216	EH	KCl
AT1G16150	1.30789	EH	KCl
AT1G16160	-0.223212	EH	KCl
AT1G16170	1.5367	EH	KCl
AT1G16180	1.02417	EH	KCl
AT1G16190	0.973499	EH	KCl
AT1G16210	0.912178	EH	KCl
AT1G16220	1.14443	EH	KCl
AT1G16240	1.04378	EH	KCl
AT1G16250	0.629649	EH	KCl
AT1G16260	2.10597	EH	KCl
AT1G16270	0.864432	EH	KCl
AT1G16280	1.06526	EH	KCl
AT1G16300	0.923547	EH	KCl
AT1G16310	1.4035	EH	KCl
AT1G16320	0.967433	EH	KCl
AT1G16330	0.708619	EH	KCl
AT1G16340	0.966222	EH	KCl
AT1G16350	1.0316	EH	KCl
AT1G16370	6.75731	EH	KCl
AT1G16390	0.0770094	EH	KCl
AT1G16400	-0.724628	EH	KCl
AT1G16410	0.0191386	EH	KCl
AT1G16420	0.15731	EH	KCl
AT1G16430	0.213833	EH	KCl
AT1G16440	-1.72019	EH	KCl
AT1G16445	4.27871	EH	KCl
AT1G16460	0.985631	EH	KCl
AT1G16470	1.1188	EH	KCl
AT1G16480	-1.09902	EH	KCl
AT1G16490	0.910825	EH	KCl
AT1G16500	-1.50758	EH	KCl
AT1G16510	3.29108	EH	KCl
AT1G16520	1.1765	EH	KCl
AT1G16530	1.476	EH	KCl
AT1G16540	0.611977	EH	KCl
AT1G16550	1.45355	EH	KCl
AT1G16560	0.951642	EH	KCl
AT1G16570	0.968244	EH	KCl
AT1G16590	-0.684617	EH	KCl
AT1G16610	0.905262	EH	KCl
AT1G16630	1.01745	EH	KCl
AT1G16650	0.635337	EH	KCl
AT1G16670	1.0196	EH	KCl
AT1G16680	1.01299	EH	KCl
AT1G16690	0.764374	EH	KCl
AT1G16700	1.01132	EH	KCl
AT1G16710	0.894232	EH	KCl
AT1G16720	1.08516	EH	KCl
AT1G16740	0.965913	EH	KCl
AT1G16780	1.28938	EH	KCl
AT1G16790	0.879737	EH	KCl
AT1G16800	0.773099	EH	KCl
AT1G16810	1.00032	EH	KCl
AT1G16825	-0.187361	EH	KCl
AT1G16830	1.65165	EH	KCl
AT1G16840	1.07656	EH	KCl
AT1G16850	0.446305	EH	KCl
AT1G16870	0.990659	EH	KCl
AT1G16880	1.1665	EH	KCl
AT1G16890	1.02996	EH	KCl
AT1G16900	0.958946	EH	KCl
AT1G16905	1.28894	EH	KCl
AT1G16916	3.6302	EH	KCl
AT1G16920	1.1501	EH	KCl
AT1G16930	1.17092	EH	KCl
AT1G16960	1.49399	EH	KCl
AT1G16970	1.06534	EH	KCl
AT1G17020	-0.0224172	EH	KCl
AT1G17030	-0.827113	EH	KCl
AT1G17040	0.441789	EH	KCl
AT1G17050	0.884023	EH	KCl
AT1G17060	0.950648	EH	KCl
AT1G17070	0.897301	EH	KCl
AT1G17080	1.07222	EH	KCl
AT1G17090	1.01405	EH	KCl
AT1G17100	2.00684	EH	KCl
AT1G17110	0.881121	EH	KCl
AT1G17120	0.985482	EH	KCl
AT1G17130	0.97116	EH	KCl
AT1G17140	1.51332	EH	KCl
AT1G17145	0.700085	EH	KCl
AT1G17147	0.919612	EH	KCl
AT1G17160	0.847011	EH	KCl
AT1G17170	0.670902	EH	KCl
AT1G17180	0.835117	EH	KCl
AT1G17190	1.15511	EH	KCl
AT1G17200	-2.16039	EH	KCl
AT1G17210	0.866797	EH	KCl
AT1G17220	1.01895	EH	KCl
AT1G17230	1.18874	EH	KCl
AT1G17240	8.31021	EH	KCl
AT1G17250	6.19963	EH	KCl
AT1G17255	-2.16217	EH	KCl
AT1G17260	14.9463	EH	KCl
AT1G17270	0.58876	EH	KCl
AT1G17280	0.89036	EH	KCl
AT1G17285	0.203389	EH	KCl
AT1G17290	0.915952	EH	KCl
AT1G17300	-6.26842	EH	KCl
AT1G17330	0.0710978	EH	KCl
AT1G17340	0.988004	EH	KCl
AT1G17350	0.95948	EH	KCl
AT1G17360	0.92014	EH	KCl
AT1G17370	1.03474	EH	KCl
AT1G17380	1.55188	EH	KCl
AT1G17410	0.758311	EH	KCl
AT1G17420	0.599712	EH	KCl
AT1G17430	1.01102	EH	KCl
AT1G17440	0.855706	EH	KCl
AT1G17450	0.910001	EH	KCl
AT1G17455	1.47477	EH	KCl
AT1G17460	0.393618	EH	KCl
AT1G17470	1.00005	EH	KCl
AT1G17480	4.46902	EH	KCl
AT1G17490	1.25269	EH	KCl
AT1G17500	0.931406	EH	KCl
AT1G17510	0.985682	EH	KCl
AT1G17520	0.808377	EH	KCl
AT1G17530	1.0569	EH	KCl
AT1G17550	0.947046	EH	KCl
AT1G17560	0.838689	EH	KCl
AT1G17580	0.889689	EH	KCl
AT1G17590	0.665077	EH	KCl
AT1G17620	1.06329	EH	KCl
AT1G17630	0.124405	EH	KCl
AT1G17640	0.473203	EH	KCl
AT1G17650	-2.71886	EH	KCl
AT1G17665	0.858525	EH	KCl
AT1G17680	0.934043	EH	KCl
AT1G17690	0.910981	EH	KCl
AT1G17720	1.02281	EH	KCl
AT1G17730	1.01842	EH	KCl
AT1G17744	-0.476133	EH	KCl
AT1G17745	0.904217	EH	KCl
AT1G17750	0.684396	EH	KCl
AT1G17760	0.950088	EH	KCl
AT1G17780	1.11185	EH	KCl
AT1G17790	0.801635	EH	KCl
AT1G17810	0.136792	EH	KCl
AT1G17820	0.937173	EH	KCl
AT1G17830	6.56624	EH	KCl
AT1G17840	2.10659	EH	KCl
AT1G17850	0.868448	EH	KCl
AT1G17860	0.786424	EH	KCl
AT1G17870	-4.07867	EH	KCl
AT1G17880	0.932384	EH	KCl
AT1G17890	0.792774	EH	KCl
AT1G17920	0.00226055	EH	KCl
AT1G17930	1.6689	EH	KCl
AT1G17940	1.22368	EH	KCl
AT1G17950	0.666976	EH	KCl
AT1G17960	-1.13721	EH	KCl
AT1G17970	1.171	EH	KCl
AT1G17980	1.01664	EH	KCl
AT1G17990	2.83772	EH	KCl
AT1G18000	0.956963	EH	KCl
AT1G18030	1.02431	EH	KCl
AT1G18040	1.16608	EH	KCl
AT1G18060	3.69648	EH	KCl
AT1G18070	0.949944	EH	KCl
AT1G18075	0.556571	EH	KCl
AT1G18080	1.00641	EH	KCl
AT1G18090	1.23684	EH	KCl
AT1G18100	-1.64923	EH	KCl
AT1G18140	2.41493	EH	KCl
AT1G18150	1.09786	EH	KCl
AT1G18160	0.890146	EH	KCl
AT1G18170	3.82984	EH	KCl
AT1G18180	5.71151	EH	KCl
AT1G18190	0.80645	EH	KCl
AT1G18200	0.650127	EH	KCl
AT1G18210	1.04361	EH	KCl
AT1G18250	1.40605	EH	KCl
AT1G18260	0.957937	EH	KCl
AT1G18265	1.3397	EH	KCl
AT1G18270	0.985192	EH	KCl
AT1G18290	-0.198711	EH	KCl
AT1G18300	4.16013	EH	KCl
AT1G18320	12.3931	EH	KCl
AT1G18330	0.727393	EH	KCl
AT1G18335	0.333391	EH	KCl
AT1G18340	1.15208	EH	KCl
AT1G18360	0.848833	EH	KCl
AT1G18370	0.94669	EH	KCl
AT1G18382	1	EH	KCl
AT1G18390	1.09327	EH	KCl
AT1G18400	0.340741	EH	KCl
AT1G18410	0.270884	EH	KCl
AT1G18415	0.749139	EH	KCl
AT1G18420	1.75573	EH	KCl
AT1G18440	1.24433	EH	KCl
AT1G18450	1.00394	EH	KCl
AT1G18460	0.978657	EH	KCl
AT1G18470	0.911633	EH	KCl
AT1G18480	1.00104	EH	KCl
AT1G18485	1.16915	EH	KCl
AT1G18490	1.07841	EH	KCl
AT1G18500	1.00542	EH	KCl
AT1G18540	0.994136	EH	KCl
AT1G18550	1.01374	EH	KCl
AT1G18560	0.973443	EH	KCl
AT1G18570	0.237293	EH	KCl
AT1G18580	0.971566	EH	KCl
AT1G18590	1.35029	EH	KCl
AT1G18600	0.931935	EH	KCl
AT1G18610	0.953063	EH	KCl
AT1G18620	0.920354	EH	KCl
AT1G18630	1.01531	EH	KCl
AT1G18640	1.2314	EH	KCl
AT1G18650	2.76598	EH	KCl
AT1G18660	1.05498	EH	KCl
AT1G18670	0.913485	EH	KCl
AT1G18680	1.26757	EH	KCl
AT1G18690	0.881091	EH	KCl
AT1G18700	0.852818	EH	KCl
AT1G18710	0.278451	EH	KCl
AT1G18720	1.01357	EH	KCl
AT1G18730	16.9851	EH	KCl
AT1G18740	1.48643	EH	KCl
AT1G18745	1.55761	EH	KCl
AT1G18750	1.47473	EH	KCl
AT1G18800	0.977837	EH	KCl
AT1G18835	-2.56265	EH	KCl
AT1G18840	1.0151	EH	KCl
AT1G18850	1.04578	EH	KCl
AT1G18860	0.545039	EH	KCl
AT1G18870	0.885276	EH	KCl
AT1G18880	0.937966	EH	KCl
AT1G18890	0.980666	EH	KCl
AT1G18900	1.11295	EH	KCl
AT1G18910	1.03799	EH	KCl
AT1G18940	1.95021	EH	KCl
AT1G18950	0.921287	EH	KCl
AT1G18970	26.3301	EH	KCl
AT1G18980	1.16991	EH	KCl
AT1G19000	1.05195	EH	KCl
AT1G19010	0.884999	EH	KCl
AT1G19020	1.761	EH	KCl
AT1G19025	-0.462683	EH	KCl
AT1G19050	1.72109	EH	KCl
AT1G19080	-8.00958	EH	KCl
AT1G19100	1.06936	EH	KCl
AT1G19110	1.15957	EH	KCl
AT1G19115	2.98964	EH	KCl
AT1G19120	0.98936	EH	KCl
AT1G19130	0.991935	EH	KCl
AT1G19140	1.01594	EH	KCl
AT1G19150	33.3707	EH	KCl
AT1G19170	1.02754	EH	KCl
AT1G19180	1.21403	EH	KCl
AT1G19190	1.70024	EH	KCl
AT1G19200	6.05014	EH	KCl
AT1G19220	0.677323	EH	KCl
AT1G19230	0.864566	EH	KCl
AT1G19240	1.29866	EH	KCl
AT1G19250	-2.66056	EH	KCl
AT1G19270	0.799979	EH	KCl
AT1G19290	0.828943	EH	KCl
AT1G19300	0.810611	EH	KCl
AT1G19310	0.86011	EH	KCl
AT1G19330	1.20384	EH	KCl
AT1G19340	-2.32678	EH	KCl
AT1G19350	1.23006	EH	KCl
AT1G19360	1.064	EH	KCl
AT1G19370	1.0138	EH	KCl
AT1G19380	0.72612	EH	KCl
AT1G19390	1.60456	EH	KCl
AT1G19397	3.53257	EH	KCl
AT1G19400	0.70625	EH	KCl
AT1G19430	0.87634	EH	KCl
AT1G19440	1.02798	EH	KCl
AT1G19450	0.927329	EH	KCl
AT1G19480	0.796544	EH	KCl
AT1G19485	0.593212	EH	KCl
AT1G19490	2.45992	EH	KCl
AT1G19520	1.00734	EH	KCl
AT1G19530	0.32084	EH	KCl
AT1G19540	1.49399	EH	KCl
AT1G19570	0.895761	EH	KCl
AT1G19580	1.02198	EH	KCl
AT1G19600	1.08207	EH	KCl
AT1G19650	3.49218	EH	KCl
AT1G19660	0.886531	EH	KCl
AT1G19670	0.160486	EH	KCl
AT1G19680	0.927901	EH	KCl
AT1G19690	0.454516	EH	KCl
AT1G19700	0.908674	EH	KCl
AT1G19710	1.15177	EH	KCl
AT1G19715	0.873748	EH	KCl
AT1G19720	0.575737	EH	KCl
AT1G19730	1.04807	EH	KCl
AT1G19740	1.08667	EH	KCl
AT1G19770	1.15671	EH	KCl
AT1G19800	0.899794	EH	KCl
AT1G19835	0.942968	EH	KCl
AT1G19840	0.767566	EH	KCl
AT1G19850	0.925787	EH	KCl
AT1G19860	0.955083	EH	KCl
AT1G19870	0.937153	EH	KCl
AT1G19880	0.983833	EH	KCl
AT1G19900	13.805	EH	KCl
AT1G19910	0.999321	EH	KCl
AT1G19920	1.07807	EH	KCl
AT1G19940	-1.51949	EH	KCl
AT1G19950	1.13743	EH	KCl
AT1G19960	-0.445449	EH	KCl
AT1G19970	1.16093	EH	KCl
AT1G19980	0.296348	EH	KCl
AT1G19990	1.21657	EH	KCl
AT1G20010	1.09874	EH	KCl
AT1G20020	1.6073	EH	KCl
AT1G20030	0.0246285	EH	KCl
AT1G20050	1.08824	EH	KCl
AT1G20060	-0.445516	EH	KCl
AT1G20070	0.621279	EH	KCl
AT1G20080	3.58356	EH	KCl
AT1G20090	1.08741	EH	KCl
AT1G20100	1.05974	EH	KCl
AT1G20110	1.00254	EH	KCl
AT1G20140	1.14932	EH	KCl
AT1G20160	3.03912	EH	KCl
AT1G20190	0.851138	EH	KCl
AT1G20200	1.01892	EH	KCl
AT1G20220	0.848563	EH	KCl
AT1G20225	1.22308	EH	KCl
AT1G20230	0.464607	EH	KCl
AT1G20260	0.949281	EH	KCl
AT1G20270	0.823387	EH	KCl
AT1G20300	0.831167	EH	KCl
AT1G20330	1.08498	EH	KCl
AT1G20340	1.3667	EH	KCl
AT1G20350	1.88826	EH	KCl
AT1G20370	1.02454	EH	KCl
AT1G20380	3.73607	EH	KCl
AT1G20390	-1.04743	EH	KCl
AT1G20410	1.00166	EH	KCl
AT1G20430	1.17972	EH	KCl
AT1G20440	0.96488	EH	KCl
AT1G20450	0.886227	EH	KCl
AT1G20460	1.0704	EH	KCl
AT1G20480	0.695617	EH	KCl
AT1G20490	1.17321	EH	KCl
AT1G20510	0.87117	EH	KCl
AT1G20530	1.83986	EH	KCl
AT1G20540	1.54132	EH	KCl
AT1G20550	0.982914	EH	KCl
AT1G20560	1.05928	EH	KCl
AT1G20570	-96.8123	EH	KCl
AT1G20575	0.965815	EH	KCl
AT1G20580	1.05325	EH	KCl
AT1G20590	0.806421	EH	KCl
AT1G20610	0.865435	EH	KCl
AT1G20620	1.03564	EH	KCl
AT1G20630	0.541233	EH	KCl
AT1G20640	1.0027	EH	KCl
AT1G20650	1.13714	EH	KCl
AT1G20670	0.775082	EH	KCl
AT1G20691	0.646066	EH	KCl
AT1G20693	1.0545	EH	KCl
AT1G20696	1.16818	EH	KCl
AT1G20700	-0.0857146	EH	KCl
AT1G20720	0.32111	EH	KCl
AT1G20760	0.933447	EH	KCl
AT1G20770	1.01362	EH	KCl
AT1G20780	1.00668	EH	KCl
AT1G20810	0.60923	EH	KCl
AT1G20816	0.0665854	EH	KCl
AT1G20823	1.08603	EH	KCl
AT1G20830	0.600667	EH	KCl
AT1G20840	0.951856	EH	KCl
AT1G20850	0.970254	EH	KCl
AT1G20870	2.53162	EH	KCl
AT1G20880	1.13031	EH	KCl
AT1G20890	0.944367	EH	KCl
AT1G20900	1.0915	EH	KCl
AT1G20910	0.808492	EH	KCl
AT1G20920	0.937479	EH	KCl
AT1G20930	1.14146	EH	KCl
AT1G20950	1.00484	EH	KCl
AT1G20960	0.880883	EH	KCl
AT1G20970	0.834173	EH	KCl
AT1G20980	0.967517	EH	KCl
AT1G21000	0.783588	EH	KCl
AT1G21010	1.36282	EH	KCl
AT1G21050	0.308906	EH	KCl
AT1G21060	-1.13721	EH	KCl
AT1G21065	1.21909	EH	KCl
AT1G21070	0.80985	EH	KCl
AT1G21080	1.07326	EH	KCl
AT1G21090	0.949011	EH	KCl
AT1G21100	1.72403	EH	KCl
AT1G21110	0.811103	EH	KCl
AT1G21120	0.520161	EH	KCl
AT1G21130	0.69143	EH	KCl
AT1G21140	-0.101429	EH	KCl
AT1G21150	2.60382	EH	KCl
AT1G21160	1.01039	EH	KCl
AT1G21170	1.0191	EH	KCl
AT1G21190	1.14023	EH	KCl
AT1G21200	0.935201	EH	KCl
AT1G21210	0.471864	EH	KCl
AT1G21270	0.339468	EH	KCl
AT1G21280	-9.41132	EH	KCl
AT1G21310	0.954636	EH	KCl
AT1G21340	-10.0414	EH	KCl
AT1G21350	0.108119	EH	KCl
AT1G21360	0.744395	EH	KCl
AT1G21370	1.09855	EH	KCl
AT1G21380	1.05786	EH	KCl
AT1G21390	1.33041	EH	KCl
AT1G21400	-1.48858	EH	KCl
AT1G21410	-0.0779552	EH	KCl
AT1G21440	1.54594	EH	KCl
AT1G21450	0.91531	EH	KCl
AT1G21460	0.86753	EH	KCl
AT1G21480	1.06055	EH	KCl
AT1G21500	2.6305	EH	KCl
AT1G21520	3.99549	EH	KCl
AT1G21525	3.49055	EH	KCl
AT1G21540	0.566505	EH	KCl
AT1G21560	1.39374	EH	KCl
AT1G21580	0.856879	EH	KCl
AT1G21590	0.958358	EH	KCl
AT1G21600	1.13921	EH	KCl
AT1G21610	0.827808	EH	KCl
AT1G21630	0.859325	EH	KCl
AT1G21640	0.771353	EH	KCl
AT1G21650	0.964872	EH	KCl
AT1G21660	1.00464	EH	KCl
AT1G21670	0.969288	EH	KCl
AT1G21680	0.830043	EH	KCl
AT1G21690	1.12495	EH	KCl
AT1G21695	1.43662	EH	KCl
AT1G21700	0.898337	EH	KCl
AT1G21710	0.899794	EH	KCl
AT1G21720	1.06628	EH	KCl
AT1G21730	0.734049	EH	KCl
AT1G21740	0.701264	EH	KCl
AT1G21750	0.926591	EH	KCl
AT1G21760	0.934701	EH	KCl
AT1G21770	1.06459	EH	KCl
AT1G21780	1.0578	EH	KCl
AT1G21790	1.58873	EH	KCl
AT1G21830	1.09232	EH	KCl
AT1G21840	-26.0619	EH	KCl
AT1G21850	1.21198	EH	KCl
AT1G21880	1.2469	EH	KCl
AT1G21900	1.25429	EH	KCl
AT1G21910	0.790639	EH	KCl
AT1G21920	0.841436	EH	KCl
AT1G21930	1.36111	EH	KCl
AT1G21980	0.884391	EH	KCl
AT1G22020	0.998192	EH	KCl
AT1G22030	1.09937	EH	KCl
AT1G22040	0.99656	EH	KCl
AT1G22050	1.17265	EH	KCl
AT1G22060	0.884798	EH	KCl
AT1G22065	0.731201	EH	KCl
AT1G22070	1.11603	EH	KCl
AT1G22110	0.840709	EH	KCl
AT1G22140	1.02161	EH	KCl
AT1G22150	-0.142398	EH	KCl
AT1G22160	1.29754	EH	KCl
AT1G22170	0.995265	EH	KCl
AT1G22180	1.27075	EH	KCl
AT1G22190	0.979057	EH	KCl
AT1G22200	1.03706	EH	KCl
AT1G22220	2.12694	EH	KCl
AT1G22230	0.840136	EH	KCl
AT1G22250	0.590979	EH	KCl
AT1G22260	0.469166	EH	KCl
AT1G22270	1.25113	EH	KCl
AT1G22280	1.06653	EH	KCl
AT1G22290	1.38571	EH	KCl
AT1G22300	1.00133	EH	KCl
AT1G22310	0.696318	EH	KCl
AT1G22330	0.932685	EH	KCl
AT1G22350	-2.03485	EH	KCl
AT1G22360	0.806136	EH	KCl
AT1G22370	3.02628	EH	KCl
AT1G22400	0.274368	EH	KCl
AT1G22403	0.441278	EH	KCl
AT1G22410	1.03262	EH	KCl
AT1G22430	1.40442	EH	KCl
AT1G22440	1.08752	EH	KCl
AT1G22450	0.987475	EH	KCl
AT1G22460	0.424889	EH	KCl
AT1G22470	0.769463	EH	KCl
AT1G22490	4.71198	EH	KCl
AT1G22500	1.24096	EH	KCl
AT1G22510	0.209905	EH	KCl
AT1G22520	1.08626	EH	KCl
AT1G22530	1.08446	EH	KCl
AT1G22540	0.702825	EH	KCl
AT1G22550	1.08196	EH	KCl
AT1G22570	1.5335	EH	KCl
AT1G22590	0.453019	EH	KCl
AT1G22610	0.912904	EH	KCl
AT1G22620	0.902366	EH	KCl
AT1G22630	3.14111	EH	KCl
AT1G22640	0.845709	EH	KCl
AT1G22650	1.43818	EH	KCl
AT1G22660	1.10572	EH	KCl
AT1G22690	0.322177	EH	KCl
AT1G22700	1.10283	EH	KCl
AT1G22710	0.867747	EH	KCl
AT1G22730	1.01118	EH	KCl
AT1G22740	1.10508	EH	KCl
AT1G22750	0.925382	EH	KCl
AT1G22770	0.909966	EH	KCl
AT1G22780	1.04635	EH	KCl
AT1G22790	1.08739	EH	KCl
AT1G22800	0.979203	EH	KCl
AT1G22810	1.2564	EH	KCl
AT1G22830	1.61546	EH	KCl
AT1G22840	0.959741	EH	KCl
AT1G22850	0.790398	EH	KCl
AT1G22860	1.01875	EH	KCl
AT1G22870	0.764843	EH	KCl
AT1G22880	0.909102	EH	KCl
AT1G22882	0.885186	EH	KCl
AT1G22885	1.98555	EH	KCl
AT1G22890	2.4054	EH	KCl
AT1G22910	0.966771	EH	KCl
AT1G22920	1.05196	EH	KCl
AT1G22930	0.883703	EH	KCl
AT1G22940	0.852393	EH	KCl
AT1G22950	1.18296	EH	KCl
AT1G22960	0.798056	EH	KCl
AT1G22970	1.02138	EH	KCl
AT1G22980	-2.07297	EH	KCl
AT1G22985	1.88656	EH	KCl
AT1G22990	-6.34884	EH	KCl
AT1G23000	-1.22841	EH	KCl
AT1G23010	0.37866	EH	KCl
AT1G23020	1.11716	EH	KCl
AT1G23030	0.968158	EH	KCl
AT1G23040	0.570572	EH	KCl
AT1G23050	0.136127	EH	KCl
AT1G23052	-0.810794	EH	KCl
AT1G23060	0.455343	EH	KCl
AT1G23080	1.12874	EH	KCl
AT1G23090	3.71657	EH	KCl
AT1G23100	1.39181	EH	KCl
AT1G23110	1.44921	EH	KCl
AT1G23120	0.512005	EH	KCl
AT1G23130	2.55885	EH	KCl
AT1G23140	1.93217	EH	KCl
AT1G23160	1.80759	EH	KCl
AT1G23170	0.991339	EH	KCl
AT1G23180	0.854611	EH	KCl
AT1G23190	0.8689	EH	KCl
AT1G23205	6.297	EH	KCl
AT1G23210	1.05554	EH	KCl
AT1G23220	1.72536	EH	KCl
AT1G23230	0.823782	EH	KCl
AT1G23260	1.06888	EH	KCl
AT1G23280	0.996863	EH	KCl
AT1G23290	1.05143	EH	KCl
AT1G23310	1.12428	EH	KCl
AT1G23330	0.886308	EH	KCl
AT1G23340	0.944367	EH	KCl
AT1G23360	0.564138	EH	KCl
AT1G23380	0.691668	EH	KCl
AT1G23390	1.12297	EH	KCl
AT1G23400	0.925532	EH	KCl
AT1G23410	0.958433	EH	KCl
AT1G23440	0.986321	EH	KCl
AT1G23450	0.958377	EH	KCl
AT1G23460	0.781211	EH	KCl
AT1G23470	2.92866	EH	KCl
AT1G23480	0.987102	EH	KCl
AT1G23490	1.02585	EH	KCl
AT1G23530	1.27658	EH	KCl
AT1G23540	0.506889	EH	KCl
AT1G23550	1.71697	EH	KCl
AT1G23560	1.45613	EH	KCl
AT1G23710	0.921139	EH	KCl
AT1G23720	0.773613	EH	KCl
AT1G23740	0.679749	EH	KCl
AT1G23750	1.13266	EH	KCl
AT1G23760	1.34045	EH	KCl
AT1G23780	1.05784	EH	KCl
AT1G23790	0.802558	EH	KCl
AT1G23800	0.75231	EH	KCl
AT1G23820	0.93795	EH	KCl
AT1G23830	1.70024	EH	KCl
AT1G23850	4.24186	EH	KCl
AT1G23860	1.01362	EH	KCl
AT1G23870	0.903924	EH	KCl
AT1G23880	1.4459	EH	KCl
AT1G23890	1.17816	EH	KCl
AT1G23900	0.836146	EH	KCl
AT1G23935	-9.5463	EH	KCl
AT1G23940	-15.9089	EH	KCl
AT1G23950	-0.0399127	EH	KCl
AT1G23960	-1.06611	EH	KCl
AT1G23970	1.65828	EH	KCl
AT1G23980	1.14385	EH	KCl
AT1G24020	0.760137	EH	KCl
AT1G24030	0.765567	EH	KCl
AT1G24040	0.693734	EH	KCl
AT1G24050	1.01978	EH	KCl
AT1G24090	0.756906	EH	KCl
AT1G24095	0.992923	EH	KCl
AT1G24100	1.06038	EH	KCl
AT1G24120	0.918949	EH	KCl
AT1G24130	0.984569	EH	KCl
AT1G24140	0.680921	EH	KCl
AT1G24148	0.498011	EH	KCl
AT1G24150	1.18537	EH	KCl
AT1G24160	0.913201	EH	KCl
AT1G24170	1.349	EH	KCl
AT1G24180	0.945364	EH	KCl
AT1G24190	0.928713	EH	KCl
AT1G24240	0.706171	EH	KCl
AT1G24265	5.98381	EH	KCl
AT1G24267	0.955625	EH	KCl
AT1G24280	1.40853	EH	KCl
AT1G24290	3.78627	EH	KCl
AT1G24300	0.817376	EH	KCl
AT1G24310	0.87359	EH	KCl
AT1G24320	1.44461	EH	KCl
AT1G24330	1.37933	EH	KCl
AT1G24340	0.812441	EH	KCl
AT1G24350	0.998294	EH	KCl
AT1G24360	0.950136	EH	KCl
AT1G24370	3.14188	EH	KCl
AT1G24405	0.872577	EH	KCl
AT1G24420	-1.53775	EH	KCl
AT1G24430	0.327946	EH	KCl
AT1G24440	0.876306	EH	KCl
AT1G24450	1.05083	EH	KCl
AT1G24460	0.870949	EH	KCl
AT1G24490	0.631908	EH	KCl
AT1G24510	0.929848	EH	KCl
AT1G24530	1.00336	EH	KCl
AT1G24560	0.895727	EH	KCl
AT1G24575	0.469166	EH	KCl
AT1G24580	0.976532	EH	KCl
AT1G24600	1.88445	EH	KCl
AT1G24610	0.893123	EH	KCl
AT1G24620	6.1526	EH	KCl
AT1G24625	1.35614	EH	KCl
AT1G24706	0.850555	EH	KCl
AT1G24735	0.238135	EH	KCl
AT1G24764	0.979227	EH	KCl
AT1G24793	-0.891406	EH	KCl
AT1G24800	21.9501	EH	KCl
AT1G24807	-0.0960096	EH	KCl
AT1G25054	-1.25232	EH	KCl
AT1G25098	5.64012	EH	KCl
AT1G25211	-1.41785	EH	KCl
AT1G25220	0.571146	EH	KCl
AT1G25230	1.08586	EH	KCl
AT1G25250	7.93758	EH	KCl
AT1G25260	1.09196	EH	KCl
AT1G25275	0.881054	EH	KCl
AT1G25280	1.00115	EH	KCl
AT1G25290	0.618513	EH	KCl
AT1G25320	0.985728	EH	KCl
AT1G25350	0.925223	EH	KCl
AT1G25360	0.432179	EH	KCl
AT1G25370	0.778702	EH	KCl
AT1G25375	0.767986	EH	KCl
AT1G25380	1.04364	EH	KCl
AT1G25390	1.05094	EH	KCl
AT1G25400	1.13981	EH	KCl
AT1G25420	1.01081	EH	KCl
AT1G25422	1.41953	EH	KCl
AT1G25440	1.36919	EH	KCl
AT1G25450	1.11954	EH	KCl
AT1G25460	0.99466	EH	KCl
AT1G25480	0.932772	EH	KCl
AT1G25490	0.973799	EH	KCl
AT1G25500	0.849063	EH	KCl
AT1G25510	1.16918	EH	KCl
AT1G25520	0.97039	EH	KCl
AT1G25530	0.892836	EH	KCl
AT1G25540	0.890151	EH	KCl
AT1G25550	1.19866	EH	KCl
AT1G25560	0.778315	EH	KCl
AT1G25570	1.00398	EH	KCl
AT1G25580	1.03126	EH	KCl
AT1G25682	0.948258	EH	KCl
AT1G26090	0.653292	EH	KCl
AT1G26100	0.859492	EH	KCl
AT1G26110	0.93823	EH	KCl
AT1G26120	0.979193	EH	KCl
AT1G26130	0.835376	EH	KCl
AT1G26150	0.484985	EH	KCl
AT1G26160	1.17209	EH	KCl
AT1G26170	0.96518	EH	KCl
AT1G26180	0.683159	EH	KCl
AT1G26190	0.748492	EH	KCl
AT1G26200	0.494235	EH	KCl
AT1G26208	0.374534	EH	KCl
AT1G26218	-0.728033	EH	KCl
AT1G26220	0.634003	EH	KCl
AT1G26230	-16.3118	EH	KCl
AT1G26240	0.0271579	EH	KCl
AT1G26250	-39.2131	EH	KCl
AT1G26260	1.888	EH	KCl
AT1G26270	0.987852	EH	KCl
AT1G26300	0.684982	EH	KCl
AT1G26330	0.703274	EH	KCl
AT1G26340	1.14212	EH	KCl
AT1G26360	-0.155729	EH	KCl
AT1G26370	0.976464	EH	KCl
AT1G26380	3.49622	EH	KCl
AT1G26420	-2.22821	EH	KCl
AT1G26440	1.0054	EH	KCl
AT1G26450	0.860934	EH	KCl
AT1G26460	0.89169	EH	KCl
AT1G26470	0.926279	EH	KCl
AT1G26500	1.04107	EH	KCl
AT1G26520	0.934314	EH	KCl
AT1G26530	-0.782024	EH	KCl
AT1G26540	0.684677	EH	KCl
AT1G26550	1.03765	EH	KCl
AT1G26560	2.32404	EH	KCl
AT1G26570	2.07924	EH	KCl
AT1G26580	1.10034	EH	KCl
AT1G26590	1.80185	EH	KCl
AT1G26620	0.720566	EH	KCl
AT1G26630	1.03887	EH	KCl
AT1G26640	0.910373	EH	KCl
AT1G26650	1.13737	EH	KCl
AT1G26660	1.06745	EH	KCl
AT1G26665	0.993782	EH	KCl
AT1G26670	1.15207	EH	KCl
AT1G26680	-3.0137	EH	KCl
AT1G26690	0.951345	EH	KCl
AT1G26700	0.544026	EH	KCl
AT1G26730	-0.98005	EH	KCl
AT1G26740	1.04972	EH	KCl
AT1G26750	1.02701	EH	KCl
AT1G26760	1.2771	EH	KCl
AT1G26761	-0.128563	EH	KCl
AT1G26770	0.0120486	EH	KCl
AT1G26800	1.26844	EH	KCl
AT1G26810	0.706436	EH	KCl
AT1G26820	1.11426	EH	KCl
AT1G26830	0.977509	EH	KCl
AT1G26840	1.43696	EH	KCl
AT1G26850	0.958914	EH	KCl
AT1G26870	4.22269	EH	KCl
AT1G26880	1.03442	EH	KCl
AT1G26900	0.667414	EH	KCl
AT1G26910	0.974983	EH	KCl
AT1G26920	0.872466	EH	KCl
AT1G26930	0.699404	EH	KCl
AT1G26940	0.95861	EH	KCl
AT1G26945	29.3848	EH	KCl
AT1G26960	1.02139	EH	KCl
AT1G26970	0.421211	EH	KCl
AT1G27000	0.931618	EH	KCl
AT1G27020	3.48539	EH	KCl
AT1G27030	0.764887	EH	KCl
AT1G27050	0.9354	EH	KCl
AT1G27060	0.489207	EH	KCl
AT1G27070	0.714757	EH	KCl
AT1G27090	0.921225	EH	KCl
AT1G27100	0.920908	EH	KCl
AT1G27110	0.443999	EH	KCl
AT1G27120	0.268896	EH	KCl
AT1G27130	0.835551	EH	KCl
AT1G27140	25.2996	EH	KCl
AT1G27150	0.743933	EH	KCl
AT1G27170	0.686247	EH	KCl
AT1G27180	-0.698311	EH	KCl
AT1G27190	1.03276	EH	KCl
AT1G27200	1.32156	EH	KCl
AT1G27210	0.931863	EH	KCl
AT1G27290	0.883306	EH	KCl
AT1G27300	0.745342	EH	KCl
AT1G27310	1.14057	EH	KCl
AT1G27320	0.874995	EH	KCl
AT1G27330	1.21704	EH	KCl
AT1G27340	1.09911	EH	KCl
AT1G27350	1.16842	EH	KCl
AT1G27360	0.237639	EH	KCl
AT1G27370	0.264369	EH	KCl
AT1G27380	0.00300777	EH	KCl
AT1G27385	0.83444	EH	KCl
AT1G27390	1.0482	EH	KCl
AT1G27400	0.995833	EH	KCl
AT1G27410	2.79574	EH	KCl
AT1G27420	1.27332	EH	KCl
AT1G27430	0.857455	EH	KCl
AT1G27435	1.16899	EH	KCl
AT1G27440	1.01711	EH	KCl
AT1G27450	1.02321	EH	KCl
AT1G27460	1.21217	EH	KCl
AT1G27470	0.949776	EH	KCl
AT1G27480	-2.4349	EH	KCl
AT1G27500	0.917851	EH	KCl
AT1G27510	0.803949	EH	KCl
AT1G27520	1.00932	EH	KCl
AT1G27530	1.0054	EH	KCl
AT1G27540	-0.866936	EH	KCl
AT1G27590	0.911998	EH	KCl
AT1G27595	0.939519	EH	KCl
AT1G27600	0.96256	EH	KCl
AT1G27620	-0.0454941	EH	KCl
AT1G27630	0.99832	EH	KCl
AT1G27650	1.02717	EH	KCl
AT1G27660	0.442486	EH	KCl
AT1G27670	1.0563	EH	KCl
AT1G27680	0.902911	EH	KCl
AT1G27690	1.01175	EH	KCl
AT1G27695	1.15632	EH	KCl
AT1G27700	1.29185	EH	KCl
AT1G27720	0.861426	EH	KCl
AT1G27730	-0.0960878	EH	KCl
AT1G27740	1.70832	EH	KCl
AT1G27750	0.787641	EH	KCl
AT1G27752	0.893	EH	KCl
AT1G27760	1.14564	EH	KCl
AT1G27770	0.932946	EH	KCl
AT1G27840	0.963028	EH	KCl
AT1G27850	0.890211	EH	KCl
AT1G27880	0.76312	EH	KCl
AT1G27900	0.906268	EH	KCl
AT1G27910	0.851081	EH	KCl
AT1G27920	0.35152	EH	KCl
AT1G27921	-1.76275	EH	KCl
AT1G27930	1.10799	EH	KCl
AT1G27950	1.57846	EH	KCl
AT1G27960	1.01836	EH	KCl
AT1G27970	1.00399	EH	KCl
AT1G27980	0.972086	EH	KCl
AT1G28010	0.517035	EH	KCl
AT1G28050	0.929045	EH	KCl
AT1G28060	0.914741	EH	KCl
AT1G28070	1.41179	EH	KCl
AT1G28080	7.51519	EH	KCl
AT1G28090	0.86176	EH	KCl
AT1G28100	0.786659	EH	KCl
AT1G28110	0.975164	EH	KCl
AT1G28120	0.977828	EH	KCl
AT1G28130	1.00354	EH	KCl
AT1G28140	1.20693	EH	KCl
AT1G28150	0.621938	EH	KCl
AT1G28170	0.0817316	EH	KCl
AT1G28190	0.685881	EH	KCl
AT1G28200	1.07568	EH	KCl
AT1G28210	0.495364	EH	KCl
AT1G28230	0.481885	EH	KCl
AT1G28240	0.884853	EH	KCl
AT1G28250	1.13927	EH	KCl
AT1G28260	0.391053	EH	KCl
AT1G28280	0.984405	EH	KCl
AT1G28290	0.971139	EH	KCl
AT1G28310	1.0075	EH	KCl
AT1G28320	0.975796	EH	KCl
AT1G28330	0.853213	EH	KCl
AT1G28340	0.967076	EH	KCl
AT1G28350	0.983787	EH	KCl
AT1G28360	0.113823	EH	KCl
AT1G28380	1.03777	EH	KCl
AT1G28390	1.27637	EH	KCl
AT1G28395	1.0551	EH	KCl
AT1G28400	1.09519	EH	KCl
AT1G28410	1.16066	EH	KCl
AT1G28420	0.902609	EH	KCl
AT1G28440	1.07485	EH	KCl
AT1G28470	0.693734	EH	KCl
AT1G28480	-0.473786	EH	KCl
AT1G28490	0.882262	EH	KCl
AT1G28510	1.00784	EH	KCl
AT1G28520	0.798826	EH	KCl
AT1G28530	0.735169	EH	KCl
AT1G28540	0.804536	EH	KCl
AT1G28560	7.46746	EH	KCl
AT1G28570	0.368967	EH	KCl
AT1G28580	1.00654	EH	KCl
AT1G28590	0.225104	EH	KCl
AT1G28600	0.613346	EH	KCl
AT1G28610	-0.446286	EH	KCl
AT1G28620	0.0605217	EH	KCl
AT1G28660	5.8769	EH	KCl
AT1G28670	-0.130176	EH	KCl
AT1G28680	1.13097	EH	KCl
AT1G28685	0.592048	EH	KCl
AT1G28690	0.782732	EH	KCl
AT1G28710	1.76819	EH	KCl
AT1G28760	-2.28482	EH	KCl
AT1G28815	0.122395	EH	KCl
AT1G28960	0.789771	EH	KCl
AT1G29000	-0.112923	EH	KCl
AT1G29020	-2.30346	EH	KCl
AT1G29025	0.971192	EH	KCl
AT1G29030	1.12029	EH	KCl
AT1G29040	1.10075	EH	KCl
AT1G29050	0.924055	EH	KCl
AT1G29060	0.919874	EH	KCl
AT1G29070	1.46901	EH	KCl
AT1G29090	-0.36212	EH	KCl
AT1G29120	1.16121	EH	KCl
AT1G29150	0.978839	EH	KCl
AT1G29160	1.1077	EH	KCl
AT1G29170	0.997613	EH	KCl
AT1G29179	0.581532	EH	KCl
AT1G29180	0.567695	EH	KCl
AT1G29195	0.365538	EH	KCl
AT1G29200	-3.65439	EH	KCl
AT1G29220	0.975219	EH	KCl
AT1G29230	-0.555945	EH	KCl
AT1G29240	-0.0661166	EH	KCl
AT1G29250	1.08473	EH	KCl
AT1G29260	0.952077	EH	KCl
AT1G29270	0.872577	EH	KCl
AT1G29280	1.01487	EH	KCl
AT1G29290	1.12753	EH	KCl
AT1G29300	0.913448	EH	KCl
AT1G29310	1.05773	EH	KCl
AT1G29320	0.985708	EH	KCl
AT1G29330	1.04272	EH	KCl
AT1G29340	1.02514	EH	KCl
AT1G29350	0.833352	EH	KCl
AT1G29357	0.375158	EH	KCl
AT1G29370	0.865706	EH	KCl
AT1G29380	1.20185	EH	KCl
AT1G29390	1.12632	EH	KCl
AT1G29395	-0.0375829	EH	KCl
AT1G29400	0.86002	EH	KCl
AT1G29410	-0.0632697	EH	KCl
AT1G29418	1.38262	EH	KCl
AT1G29465	-11.8614	EH	KCl
AT1G29470	0.98379	EH	KCl
AT1G29500	0.123743	EH	KCl
AT1G29510	0.0721756	EH	KCl
AT1G29520	1.2355	EH	KCl
AT1G29530	1.06144	EH	KCl
AT1G29550	0.913616	EH	KCl
AT1G29630	0.852629	EH	KCl
AT1G29640	1.27135	EH	KCl
AT1G29660	3.81576	EH	KCl
AT1G29670	3.94096	EH	KCl
AT1G29690	0.984838	EH	KCl
AT1G29700	2.01956	EH	KCl
AT1G29710	1.59601	EH	KCl
AT1G29730	1.05622	EH	KCl
AT1G29740	-0.0715603	EH	KCl
AT1G29750	0.811131	EH	KCl
AT1G29760	1.00331	EH	KCl
AT1G29785	-0.0976004	EH	KCl
AT1G29790	0.678689	EH	KCl
AT1G29800	0.707822	EH	KCl
AT1G29810	0.137729	EH	KCl
AT1G29820	0.949393	EH	KCl
AT1G29840	1.67618	EH	KCl
AT1G29850	0.993167	EH	KCl
AT1G29860	3.54238	EH	KCl
AT1G29880	1.02573	EH	KCl
AT1G29890	0.962348	EH	KCl
AT1G29900	0.965492	EH	KCl
AT1G29910	1.34637	EH	KCl
AT1G29920	0.897864	EH	KCl
AT1G29930	1.11761	EH	KCl
AT1G29940	0.995598	EH	KCl
AT1G29960	-0.130695	EH	KCl
AT1G29970	1.2272	EH	KCl
AT1G29980	1.12656	EH	KCl
AT1G29990	1.06376	EH	KCl
AT1G30000	0.938317	EH	KCl
AT1G30010	0.32461	EH	KCl
AT1G30040	3.05903	EH	KCl
AT1G30050	1.17071	EH	KCl
AT1G30070	1.00088	EH	KCl
AT1G30080	0.776842	EH	KCl
AT1G30090	0.81906	EH	KCl
AT1G30110	1.11094	EH	KCl
AT1G30120	1.02167	EH	KCl
AT1G30130	1.04389	EH	KCl
AT1G30200	0.81188	EH	KCl
AT1G30210	-0.143051	EH	KCl
AT1G30220	-4.3988	EH	KCl
AT1G30230	1.0441	EH	KCl
AT1G30240	1.05355	EH	KCl
AT1G30260	3.18435	EH	KCl
AT1G30270	1.11892	EH	KCl
AT1G30280	2.33572	EH	KCl
AT1G30290	0.654359	EH	KCl
AT1G30300	1.08132	EH	KCl
AT1G30320	0.573688	EH	KCl
AT1G30330	1.05156	EH	KCl
AT1G30360	1.05745	EH	KCl
AT1G30370	1.06167	EH	KCl
AT1G30380	1.26032	EH	KCl
AT1G30400	0.855903	EH	KCl
AT1G30410	1.30246	EH	KCl
AT1G30420	0.9982	EH	KCl
AT1G30440	1.00215	EH	KCl
AT1G30450	0.872324	EH	KCl
AT1G30460	0.994881	EH	KCl
AT1G30470	1.02861	EH	KCl
AT1G30475	0.610523	EH	KCl
AT1G30480	1.07106	EH	KCl
AT1G30490	0.816476	EH	KCl
AT1G30500	6.59835	EH	KCl
AT1G30510	1.0375	EH	KCl
AT1G30520	0.779198	EH	KCl
AT1G30530	0.198606	EH	KCl
AT1G30540	1.08229	EH	KCl
AT1G30550	1.15084	EH	KCl
AT1G30560	1.17957	EH	KCl
AT1G30570	1.07819	EH	KCl
AT1G30580	0.96974	EH	KCl
AT1G30590	1.07486	EH	KCl
AT1G30600	0.995999	EH	KCl
AT1G30610	0.737325	EH	KCl
AT1G30620	0.893996	EH	KCl
AT1G30630	1.02288	EH	KCl
AT1G30640	0.950341	EH	KCl
AT1G30650	0.88726	EH	KCl
AT1G30680	0.985178	EH	KCl
AT1G30690	0.954504	EH	KCl
AT1G30700	0.816313	EH	KCl
AT1G30720	0.773054	EH	KCl
AT1G30730	0.190746	EH	KCl
AT1G30750	0.959398	EH	KCl
AT1G30755	0.97036	EH	KCl
AT1G30757	0.291204	EH	KCl
AT1G30760	1.66699	EH	KCl
AT1G30810	0.672346	EH	KCl
AT1G30820	0.92981	EH	KCl
AT1G30825	1.17347	EH	KCl
AT1G30835	0.96852	EH	KCl
AT1G30840	4.70334	EH	KCl
AT1G30845	0.717008	EH	KCl
AT1G30850	-0.43948	EH	KCl
AT1G30860	0.0814471	EH	KCl
AT1G30870	1.51361	EH	KCl
AT1G30880	1.126	EH	KCl
AT1G30890	1.06341	EH	KCl
AT1G30900	1.15638	EH	KCl
AT1G30910	1.07581	EH	KCl
AT1G30935	-62.6903	EH	KCl
AT1G30940	0.00687354	EH	KCl
AT1G30960	0.388428	EH	KCl
AT1G30970	1.08279	EH	KCl
AT1G30990	-3.41102	EH	KCl
AT1G31010	0.779624	EH	KCl
AT1G31020	0.943191	EH	KCl
AT1G31050	1.16178	EH	KCl
AT1G31070	1.0403	EH	KCl
AT1G31120	0.824704	EH	KCl
AT1G31130	1.02481	EH	KCl
AT1G31150	1.38526	EH	KCl
AT1G31160	1.20337	EH	KCl
AT1G31170	0.580277	EH	KCl
AT1G31173	0.62617	EH	KCl
AT1G31175	0.943635	EH	KCl
AT1G31180	1.02911	EH	KCl
AT1G31190	1.18294	EH	KCl
AT1G31200	0.778143	EH	KCl
AT1G31220	0.998548	EH	KCl
AT1G31230	1.10688	EH	KCl
AT1G31240	0.535976	EH	KCl
AT1G31258	0.197109	EH	KCl
AT1G31280	0.8036	EH	KCl
AT1G31300	1.10943	EH	KCl
AT1G31320	-1.04922	EH	KCl
AT1G31330	1.1926	EH	KCl
AT1G31335	-9.51192	EH	KCl
AT1G31340	1.13752	EH	KCl
AT1G31350	1.74933	EH	KCl
AT1G31355	11.8478	EH	KCl
AT1G31360	0.401681	EH	KCl
AT1G31410	1.39948	EH	KCl
AT1G31420	1.09518	EH	KCl
AT1G31430	1.88969	EH	KCl
AT1G31440	0.918379	EH	KCl
AT1G31460	-0.706313	EH	KCl
AT1G31470	0.880005	EH	KCl
AT1G31480	0.881188	EH	KCl
AT1G31490	-3.02803	EH	KCl
AT1G31500	1.06143	EH	KCl
AT1G31540	0.526486	EH	KCl
AT1G31580	-27.6276	EH	KCl
AT1G31600	-0.110514	EH	KCl
AT1G31650	1.00794	EH	KCl
AT1G31660	0.966103	EH	KCl
AT1G31690	0.219761	EH	KCl
AT1G31710	0.89056	EH	KCl
AT1G31720	1.63593	EH	KCl
AT1G31730	1.00358	EH	KCl
AT1G31750	1.25778	EH	KCl
AT1G31760	2.2863	EH	KCl
AT1G31770	0.95668	EH	KCl
AT1G31772	1.95181	EH	KCl
AT1G31780	1.01688	EH	KCl
AT1G31790	0.893724	EH	KCl
AT1G31800	1.27752	EH	KCl
AT1G31810	0.734007	EH	KCl
AT1G31812	1.06528	EH	KCl
AT1G31814	0.938203	EH	KCl
AT1G31817	1.06654	EH	KCl
AT1G31820	-2.11932	EH	KCl
AT1G31830	0.836527	EH	KCl
AT1G31835	3.04244	EH	KCl
AT1G31840	4.31485	EH	KCl
AT1G31850	0.782672	EH	KCl
AT1G31860	1.06267	EH	KCl
AT1G31870	0.999649	EH	KCl
AT1G31880	0.00101683	EH	KCl
AT1G31885	0.996426	EH	KCl
AT1G31910	0.723024	EH	KCl
AT1G31920	2.01118	EH	KCl
AT1G31930	0.843482	EH	KCl
AT1G31935	1.00736	EH	KCl
AT1G31940	0.690652	EH	KCl
AT1G31950	0.619368	EH	KCl
AT1G31970	1.00755	EH	KCl
AT1G32050	0.961344	EH	KCl
AT1G32060	1.60982	EH	KCl
AT1G32070	1.05529	EH	KCl
AT1G32080	2.44637	EH	KCl
AT1G32090	0.810158	EH	KCl
AT1G32100	0.800249	EH	KCl
AT1G32120	1.042	EH	KCl
AT1G32130	0.962648	EH	KCl
AT1G32150	1.1243	EH	KCl
AT1G32160	0.844128	EH	KCl
AT1G32170	0.907443	EH	KCl
AT1G32190	1.14027	EH	KCl
AT1G32200	1.17265	EH	KCl
AT1G32210	0.901587	EH	KCl
AT1G32220	1.44502	EH	KCl
AT1G32230	0.998735	EH	KCl
AT1G32240	0.41294	EH	KCl
AT1G32260	0.796608	EH	KCl
AT1G32310	0.536464	EH	KCl
AT1G32330	0.991654	EH	KCl
AT1G32340	1.00492	EH	KCl
AT1G32350	2.6097	EH	KCl
AT1G32360	0.470326	EH	KCl
AT1G32370	0.73163	EH	KCl
AT1G32380	1.06102	EH	KCl
AT1G32400	0.94853	EH	KCl
AT1G32410	1.12733	EH	KCl
AT1G32415	0.218249	EH	KCl
AT1G32440	0.961028	EH	KCl
AT1G32450	1.13979	EH	KCl
AT1G32460	1.1249	EH	KCl
AT1G32470	2.14407	EH	KCl
AT1G32490	0.85848	EH	KCl
AT1G32500	1.03117	EH	KCl
AT1G32520	1.29225	EH	KCl
AT1G32530	0.76892	EH	KCl
AT1G32540	0.199964	EH	KCl
AT1G32550	2.23084	EH	KCl
AT1G32560	2.33174	EH	KCl
AT1G32580	0.976525	EH	KCl
AT1G32583	0.241137	EH	KCl
AT1G32610	0.497715	EH	KCl
AT1G32630	0.176684	EH	KCl
AT1G32640	1.16666	EH	KCl
AT1G32690	2.00815	EH	KCl
AT1G32700	0.93017	EH	KCl
AT1G32730	1.09956	EH	KCl
AT1G32740	-0.00118638	EH	KCl
AT1G32750	0.780765	EH	KCl
AT1G32760	0.792798	EH	KCl
AT1G32790	0.982102	EH	KCl
AT1G32810	0.815319	EH	KCl
AT1G32850	0.163574	EH	KCl
AT1G32860	1.06437	EH	KCl
AT1G32870	0.160927	EH	KCl
AT1G32900	8.66556	EH	KCl
AT1G32920	0.996683	EH	KCl
AT1G32928	-0.417552	EH	KCl
AT1G32930	0.833664	EH	KCl
AT1G32940	1.0825	EH	KCl
AT1G32950	0.241137	EH	KCl
AT1G32960	26.3391	EH	KCl
AT1G32990	1.52922	EH	KCl
AT1G33030	1.7553	EH	KCl
AT1G33040	0.969805	EH	KCl
AT1G33050	0.943723	EH	KCl
AT1G33055	-4.02979	EH	KCl
AT1G33060	0.779796	EH	KCl
AT1G33080	0.612505	EH	KCl
AT1G33090	-0.397579	EH	KCl
AT1G33100	0.760137	EH	KCl
AT1G33110	0.517947	EH	KCl
AT1G33120	0.97162	EH	KCl
AT1G33140	1.06229	EH	KCl
AT1G33170	1.40037	EH	KCl
AT1G33230	0.978267	EH	KCl
AT1G33240	0.872342	EH	KCl
AT1G33250	0.998296	EH	KCl
AT1G33260	-3.34107	EH	KCl
AT1G33265	0.992191	EH	KCl
AT1G33270	0.848351	EH	KCl
AT1G33280	0.908859	EH	KCl
AT1G33290	0.682981	EH	KCl
AT1G33320	-0.297508	EH	KCl
AT1G33330	0.874744	EH	KCl
AT1G33340	1.65964	EH	KCl
AT1G33350	-0.00286298	EH	KCl
AT1G33360	0.875093	EH	KCl
AT1G33390	0.949448	EH	KCl
AT1G33400	0.99672	EH	KCl
AT1G33410	0.871958	EH	KCl
AT1G33415	-0.34481	EH	KCl
AT1G33420	0.951446	EH	KCl
AT1G33440	1.04383	EH	KCl
AT1G33470	1.07974	EH	KCl
AT1G33475	0.959488	EH	KCl
AT1G33480	1.83852	EH	KCl
AT1G33490	0.76362	EH	KCl
AT1G33500	1.44123	EH	KCl
AT1G33520	1.10299	EH	KCl
AT1G33540	0.486872	EH	KCl
AT1G33560	0.743675	EH	KCl
AT1G33590	0.997669	EH	KCl
AT1G33600	1.7618	EH	KCl
AT1G33610	1.18278	EH	KCl
AT1G33612	0.410965	EH	KCl
AT1G33670	-0.299917	EH	KCl
AT1G33680	0.940502	EH	KCl
AT1G33700	1.31675	EH	KCl
AT1G33750	0.898009	EH	KCl
AT1G33780	0.800071	EH	KCl
AT1G33790	0.890405	EH	KCl
AT1G33800	1.19456	EH	KCl
AT1G33810	1.35266	EH	KCl
AT1G33811	-1.30325	EH	KCl
AT1G33960	1.38571	EH	KCl
AT1G33970	0.934986	EH	KCl
AT1G33980	0.978954	EH	KCl
AT1G33990	1.03325	EH	KCl
AT1G34000	1.1861	EH	KCl
AT1G34010	1.31455	EH	KCl
AT1G34020	0.987349	EH	KCl
AT1G34030	1.06184	EH	KCl
AT1G34040	1.03972	EH	KCl
AT1G34047	-0.209738	EH	KCl
AT1G34050	1.52998	EH	KCl
AT1G34060	2.61197	EH	KCl
AT1G34065	1.01782	EH	KCl
AT1G34110	0.874551	EH	KCl
AT1G34120	1.06276	EH	KCl
AT1G34130	0.938099	EH	KCl
AT1G34150	0.784926	EH	KCl
AT1G34160	4.19709	EH	KCl
AT1G34180	-1.95626	EH	KCl
AT1G34190	0.998946	EH	KCl
AT1G34200	0.673373	EH	KCl
AT1G34210	0.984453	EH	KCl
AT1G34220	0.957278	EH	KCl
AT1G34260	0.956572	EH	KCl
AT1G34270	0.948088	EH	KCl
AT1G34300	0.813928	EH	KCl
AT1G34315	0.845668	EH	KCl
AT1G34320	0.962236	EH	KCl
AT1G34330	-0.143674	EH	KCl
AT1G34340	0.684743	EH	KCl
AT1G34350	1.03263	EH	KCl
AT1G34355	1.20327	EH	KCl
AT1G34360	0.775899	EH	KCl
AT1G34370	0.984576	EH	KCl
AT1G34380	-8.73741	EH	KCl
AT1G34418	1.35141	EH	KCl
AT1G34420	0.409117	EH	KCl
AT1G34430	1.01987	EH	KCl
AT1G34460	0.0424743	EH	KCl
AT1G34470	0.873653	EH	KCl
AT1G34490	0.453019	EH	KCl
AT1G34500	0.894278	EH	KCl
AT1G34510	-1.99417	EH	KCl
AT1G34550	0.846821	EH	KCl
AT1G34570	1.66942	EH	KCl
AT1G34630	0.780549	EH	KCl
AT1G34640	0.289428	EH	KCl
AT1G34670	0.800379	EH	KCl
AT1G34750	0.911707	EH	KCl
AT1G34760	-4.52407	EH	KCl
AT1G34770	1.29814	EH	KCl
AT1G34780	0.673668	EH	KCl
AT1G34844	60.3824	EH	KCl
AT1G35115	0.788074	EH	KCl
AT1G35140	-7.94026	EH	KCl
AT1G35160	1.05654	EH	KCl
AT1G35180	0.395126	EH	KCl
AT1G35190	0.870547	EH	KCl
AT1G35220	0.953007	EH	KCl
AT1G35230	1.81231	EH	KCl
AT1G35250	0.429438	EH	KCl
AT1G35255	2.16709	EH	KCl
AT1G35260	0.987185	EH	KCl
AT1G35270	0.772542	EH	KCl
AT1G35320	0.636122	EH	KCl
AT1G35330	1.06126	EH	KCl
AT1G35340	0.573906	EH	KCl
AT1G35350	24.3437	EH	KCl
AT1G35420	6.25547	EH	KCl
AT1G35430	0.890232	EH	KCl
AT1G35460	0.690118	EH	KCl
AT1G35470	1.0178	EH	KCl
AT1G35510	1.05827	EH	KCl
AT1G35515	-0.408916	EH	KCl
AT1G35516	1.14332	EH	KCl
AT1G35530	0.930447	EH	KCl
AT1G35560	-0.454388	EH	KCl
AT1G35580	0.987239	EH	KCl
AT1G35610	1.30524	EH	KCl
AT1G35612	0.998548	EH	KCl
AT1G35620	1.05922	EH	KCl
AT1G35625	-1.88311	EH	KCl
AT1G35660	0.716222	EH	KCl
AT1G35670	1.14565	EH	KCl
AT1G35680	1.39707	EH	KCl
AT1G35710	1.19993	EH	KCl
AT1G35720	1.08145	EH	KCl
AT1G35780	0.992107	EH	KCl
AT1G35910	-0.623863	EH	KCl
AT1G36050	1.02962	EH	KCl
AT1G36060	0.966822	EH	KCl
AT1G36070	0.900797	EH	KCl
AT1G36160	0.912313	EH	KCl
AT1G36180	0.844128	EH	KCl
AT1G36280	1.06435	EH	KCl
AT1G36310	1.10255	EH	KCl
AT1G36320	1.22072	EH	KCl
AT1G36370	0.934087	EH	KCl
AT1G36380	1.57082	EH	KCl
AT1G36390	1.0157	EH	KCl
AT1G36622	2.13866	EH	KCl
AT1G36940	-0.481776	EH	KCl
AT1G36980	1.09591	EH	KCl
AT1G36990	1.04917	EH	KCl
AT1G37130	0.937172	EH	KCl
AT1G37150	1.17071	EH	KCl
AT1G38131	1.71396	EH	KCl
AT1G41830	0.926121	EH	KCl
AT1G41880	1.06096	EH	KCl
AT1G42430	1.12192	EH	KCl
AT1G42440	1.00231	EH	KCl
AT1G42470	0.831497	EH	KCl
AT1G42480	1.06476	EH	KCl
AT1G42540	0.869705	EH	KCl
AT1G42550	1.36183	EH	KCl
AT1G42960	1.05928	EH	KCl
AT1G42970	1.34702	EH	KCl
AT1G42990	1.13072	EH	KCl
AT1G43020	0.944079	EH	KCl
AT1G43130	0.9611	EH	KCl
AT1G43140	0.94386	EH	KCl
AT1G43160	1.22564	EH	KCl
AT1G43170	0.981957	EH	KCl
AT1G43190	1.02618	EH	KCl
AT1G43245	1.19585	EH	KCl
AT1G43560	1.38334	EH	KCl
AT1G43580	1.03533	EH	KCl
AT1G43590	-2.80209	EH	KCl
AT1G43620	0.885009	EH	KCl
AT1G43650	1.41019	EH	KCl
AT1G43670	1.10617	EH	KCl
AT1G43690	1.02162	EH	KCl
AT1G43700	1.10326	EH	KCl
AT1G43710	1.10844	EH	KCl
AT1G43765	0.565845	EH	KCl
AT1G43770	12.1199	EH	KCl
AT1G43790	1.10561	EH	KCl
AT1G43800	0.0269987	EH	KCl
AT1G43850	0.987177	EH	KCl
AT1G43860	1.09281	EH	KCl
AT1G43886	0.155494	EH	KCl
AT1G43890	1.07133	EH	KCl
AT1G43900	0.994688	EH	KCl
AT1G43910	0.58311	EH	KCl
AT1G44000	0.918978	EH	KCl
AT1G44020	0.596369	EH	KCl
AT1G44030	0.565827	EH	KCl
AT1G44050	-16.3118	EH	KCl
AT1G44100	1.1167	EH	KCl
AT1G44110	1.52929	EH	KCl
AT1G44125	0.739842	EH	KCl
AT1G44160	0.941982	EH	KCl
AT1G44170	1.00234	EH	KCl
AT1G44180	-0.658943	EH	KCl
AT1G44318	-0.519228	EH	KCl
AT1G44350	0.762333	EH	KCl
AT1G44446	0.739743	EH	KCl
AT1G44542	1.57484	EH	KCl
AT1G44575	1.45375	EH	KCl
AT1G44608	1.03584	EH	KCl
AT1G44740	0.771793	EH	KCl
AT1G44750	0.99324	EH	KCl
AT1G44760	1.05421	EH	KCl
AT1G44770	1.05084	EH	KCl
AT1G44780	0.812556	EH	KCl
AT1G44790	0.863802	EH	KCl
AT1G44800	1.02169	EH	KCl
AT1G44810	1.01818	EH	KCl
AT1G44820	1.07791	EH	KCl
AT1G44830	1.92464	EH	KCl
AT1G44835	0.942563	EH	KCl
AT1G44900	1.01533	EH	KCl
AT1G44910	0.894681	EH	KCl
AT1G44920	1.35195	EH	KCl
AT1G44960	0.799389	EH	KCl
AT1G44970	1.11763	EH	KCl
AT1G45000	1.03496	EH	KCl
AT1G45010	0.581532	EH	KCl
AT1G45015	1.74528	EH	KCl
AT1G45050	0.851797	EH	KCl
AT1G45110	-1.39368	EH	KCl
AT1G45120	0.606499	EH	KCl
AT1G45130	0.924414	EH	KCl
AT1G45145	1.05719	EH	KCl
AT1G45150	0.938296	EH	KCl
AT1G45160	0.974459	EH	KCl
AT1G45163	-0.873239	EH	KCl
AT1G45170	1.02371	EH	KCl
AT1G45180	0.93321	EH	KCl
AT1G45201	0.779118	EH	KCl
AT1G45207	0.828119	EH	KCl
AT1G45230	1.26844	EH	KCl
AT1G45231	1.47711	EH	KCl
AT1G45233	0.835033	EH	KCl
AT1G45248	5.0975	EH	KCl
AT1G45249	1.05815	EH	KCl
AT1G45332	0.961451	EH	KCl
AT1G45474	1.7459	EH	KCl
AT1G45545	0.185492	EH	KCl
AT1G45688	1.11414	EH	KCl
AT1G45976	1.00186	EH	KCl
AT1G46264	1.00882	EH	KCl
AT1G46480	1.55715	EH	KCl
AT1G46554	0.266837	EH	KCl
AT1G46768	0.495364	EH	KCl
AT1G47056	0.787715	EH	KCl
AT1G47128	0.936039	EH	KCl
AT1G47200	1.04171	EH	KCl
AT1G47210	1.01285	EH	KCl
AT1G47230	1.11543	EH	KCl
AT1G47240	0.981235	EH	KCl
AT1G47250	1.00848	EH	KCl
AT1G47260	0.999194	EH	KCl
AT1G47270	1.07193	EH	KCl
AT1G47271	0.361075	EH	KCl
AT1G47278	1.0924	EH	KCl
AT1G47290	1.04937	EH	KCl
AT1G47310	0.946528	EH	KCl
AT1G47330	0.902644	EH	KCl
AT1G47340	1.24433	EH	KCl
AT1G47380	0.956797	EH	KCl
AT1G47395	-2.00579	EH	KCl
AT1G47400	-1.22385	EH	KCl
AT1G47410	0.7385	EH	KCl
AT1G47420	1.02259	EH	KCl
AT1G47480	1.28625	EH	KCl
AT1G47490	1.0118	EH	KCl
AT1G47500	1.09999	EH	KCl
AT1G47510	-15.9089	EH	KCl
AT1G47520	0.163574	EH	KCl
AT1G47530	0.908998	EH	KCl
AT1G47550	1.01063	EH	KCl
AT1G47560	0.925635	EH	KCl
AT1G47565	1.95194	EH	KCl
AT1G47570	0.922744	EH	KCl
AT1G47578	0.872533	EH	KCl
AT1G47580	0.204315	EH	KCl
AT1G47590	1.02637	EH	KCl
AT1G47600	1.00533	EH	KCl
AT1G47603	-1.38239	EH	KCl
AT1G47620	0.572932	EH	KCl
AT1G47630	7.88674	EH	KCl
AT1G47640	1.01322	EH	KCl
AT1G47655	0.0866954	EH	KCl
AT1G47670	1.03554	EH	KCl
AT1G47710	0.977278	EH	KCl
AT1G47720	0.98745	EH	KCl
AT1G47740	1.17797	EH	KCl
AT1G47750	0.908009	EH	KCl
AT1G47760	-2.24556	EH	KCl
AT1G47820	1.10099	EH	KCl
AT1G47830	1.04413	EH	KCl
AT1G47840	1.144	EH	KCl
AT1G47860	0.814803	EH	KCl
AT1G47870	1.12515	EH	KCl
AT1G47890	1.09019	EH	KCl
AT1G47900	1.02614	EH	KCl
AT1G47960	0.494462	EH	KCl
AT1G47970	1.04239	EH	KCl
AT1G47980	0.86753	EH	KCl
AT1G48000	-1.43593	EH	KCl
AT1G48030	1.00538	EH	KCl
AT1G48040	1.1571	EH	KCl
AT1G48050	1.00314	EH	KCl
AT1G48070	-0.258261	EH	KCl
AT1G48090	0.765753	EH	KCl
AT1G48110	0.948744	EH	KCl
AT1G48120	1.14057	EH	KCl
AT1G48130	-0.187503	EH	KCl
AT1G48140	0.900038	EH	KCl
AT1G48160	1.07356	EH	KCl
AT1G48170	1.23552	EH	KCl
AT1G48175	0.6443	EH	KCl
AT1G48200	0.992427	EH	KCl
AT1G48210	1.18762	EH	KCl
AT1G48230	0.982373	EH	KCl
AT1G48240	1.18917	EH	KCl
AT1G48260	0.354972	EH	KCl
AT1G48270	1.23638	EH	KCl
AT1G48280	0.970142	EH	KCl
AT1G48300	1.06046	EH	KCl
AT1G48310	0.687088	EH	KCl
AT1G48315	2.66625	EH	KCl
AT1G48320	0.968606	EH	KCl
AT1G48330	0.857963	EH	KCl
AT1G48350	1.19086	EH	KCl
AT1G48360	0.860029	EH	KCl
AT1G48370	0.968936	EH	KCl
AT1G48380	0.885391	EH	KCl
AT1G48410	1.02217	EH	KCl
AT1G48420	1.15001	EH	KCl
AT1G48430	1.12969	EH	KCl
AT1G48440	1.09671	EH	KCl
AT1G48450	1.05584	EH	KCl
AT1G48460	1.39385	EH	KCl
AT1G48480	1.06427	EH	KCl
AT1G48490	0.89632	EH	KCl
AT1G48500	2.92879	EH	KCl
AT1G48510	0.95372	EH	KCl
AT1G48520	1.1023	EH	KCl
AT1G48540	0.999453	EH	KCl
AT1G48550	0.641129	EH	KCl
AT1G48560	1.11411	EH	KCl
AT1G48570	1.00007	EH	KCl
AT1G48580	9.56563	EH	KCl
AT1G48605	0.339441	EH	KCl
AT1G48610	1.09282	EH	KCl
AT1G48620	0.966382	EH	KCl
AT1G48630	1.01081	EH	KCl
AT1G48635	1.00469	EH	KCl
AT1G48640	1.41444	EH	KCl
AT1G48650	0.921352	EH	KCl
AT1G48670	0.106147	EH	KCl
AT1G48690	1.57157	EH	KCl
AT1G48740	3.95711	EH	KCl
AT1G48745	0.707221	EH	KCl
AT1G48750	1.02338	EH	KCl
AT1G48760	0.942123	EH	KCl
AT1G48770	-0.96213	EH	KCl
AT1G48780	3.05903	EH	KCl
AT1G48790	1.04205	EH	KCl
AT1G48800	0.314078	EH	KCl
AT1G48830	1.05777	EH	KCl
AT1G48840	0.900471	EH	KCl
AT1G48850	1.04067	EH	KCl
AT1G48860	1.04496	EH	KCl
AT1G48870	0.564604	EH	KCl
AT1G48880	1.5825	EH	KCl
AT1G48900	0.952121	EH	KCl
AT1G48920	0.956752	EH	KCl
AT1G48930	1.71092	EH	KCl
AT1G48950	0.998498	EH	KCl
AT1G48960	2.86514	EH	KCl
AT1G48970	0.9147	EH	KCl
AT1G49000	0.504907	EH	KCl
AT1G49010	0.0440413	EH	KCl
AT1G49030	0.273644	EH	KCl
AT1G49032	2.86967	EH	KCl
AT1G49040	0.955303	EH	KCl
AT1G49050	0.924678	EH	KCl
AT1G49130	6.8649	EH	KCl
AT1G49140	1.09803	EH	KCl
AT1G49160	0.85459	EH	KCl
AT1G49170	1.15977	EH	KCl
AT1G49180	0.570564	EH	KCl
AT1G49200	-0.114164	EH	KCl
AT1G49230	1.15977	EH	KCl
AT1G49240	1.04053	EH	KCl
AT1G49245	1.28379	EH	KCl
AT1G49300	1.04627	EH	KCl
AT1G49310	0.990887	EH	KCl
AT1G49320	0.76883	EH	KCl
AT1G49340	0.924563	EH	KCl
AT1G49350	0.581744	EH	KCl
AT1G49360	0.868066	EH	KCl
AT1G49380	1.20116	EH	KCl
AT1G49390	-2.04537	EH	KCl
AT1G49400	1.00744	EH	KCl
AT1G49410	1.06384	EH	KCl
AT1G49430	0.913322	EH	KCl
AT1G49450	2.21818	EH	KCl
AT1G49470	1.21998	EH	KCl
AT1G49475	0.265649	EH	KCl
AT1G49480	1.12235	EH	KCl
AT1G49490	2.09044	EH	KCl
AT1G49500	1.27803	EH	KCl
AT1G49510	1.37455	EH	KCl
AT1G49520	-0.0587076	EH	KCl
AT1G49530	1.24099	EH	KCl
AT1G49540	0.960283	EH	KCl
AT1G49560	1.29518	EH	KCl
AT1G49570	0.112188	EH	KCl
AT1G49580	1.14209	EH	KCl
AT1G49590	1.18561	EH	KCl
AT1G49600	1.03828	EH	KCl
AT1G49620	0.0976151	EH	KCl
AT1G49630	0.822516	EH	KCl
AT1G49650	1.89255	EH	KCl
AT1G49660	1.31596	EH	KCl
AT1G49670	0.932211	EH	KCl
AT1G49700	-27.3819	EH	KCl
AT1G49710	0.918411	EH	KCl
AT1G49720	0.908913	EH	KCl
AT1G49730	1.07716	EH	KCl
AT1G49740	1.02848	EH	KCl
AT1G49750	3.10323	EH	KCl
AT1G49760	0.979975	EH	KCl
AT1G49780	3.08196	EH	KCl
AT1G49820	1.1749	EH	KCl
AT1G49832	0.512205	EH	KCl
AT1G49840	1.19814	EH	KCl
AT1G49850	0.820411	EH	KCl
AT1G49860	-0.785892	EH	KCl
AT1G49870	1.09584	EH	KCl
AT1G49880	2.01118	EH	KCl
AT1G49890	1.00684	EH	KCl
AT1G49900	2.6097	EH	KCl
AT1G49910	0.940413	EH	KCl
AT1G49940	0.640766	EH	KCl
AT1G49950	1.057	EH	KCl
AT1G49960	0.862293	EH	KCl
AT1G49970	1.02927	EH	KCl
AT1G49975	-0.315448	EH	KCl
AT1G49980	0.864726	EH	KCl
AT1G50000	0.940556	EH	KCl
AT1G50010	1.0487	EH	KCl
AT1G50020	0.989525	EH	KCl
AT1G50030	0.863699	EH	KCl
AT1G50040	0.446831	EH	KCl
AT1G50050	1.24043	EH	KCl
AT1G50055	0.21564	EH	KCl
AT1G50060	1.01168	EH	KCl
AT1G50090	1.65856	EH	KCl
AT1G50110	1.24615	EH	KCl
AT1G50120	0.911702	EH	KCl
AT1G50140	0.92832	EH	KCl
AT1G50170	0.880722	EH	KCl
AT1G50200	0.943375	EH	KCl
AT1G50240	0.844204	EH	KCl
AT1G50250	0.977753	EH	KCl
AT1G50260	0.706684	EH	KCl
AT1G50270	2.61706	EH	KCl
AT1G50280	0.467465	EH	KCl
AT1G50290	4.6021	EH	KCl
AT1G50300	0.887378	EH	KCl
AT1G50320	1.22761	EH	KCl
AT1G50360	0.881593	EH	KCl
AT1G50370	1.15695	EH	KCl
AT1G50380	1.0511	EH	KCl
AT1G50400	0.654726	EH	KCl
AT1G50410	0.917164	EH	KCl
AT1G50420	1.08587	EH	KCl
AT1G50430	1.04322	EH	KCl
AT1G50440	1.35849	EH	KCl
AT1G50450	1.65417	EH	KCl
AT1G50460	1.12223	EH	KCl
AT1G50480	0.975342	EH	KCl
AT1G50490	1.03373	EH	KCl
AT1G50500	0.957327	EH	KCl
AT1G50510	1.02927	EH	KCl
AT1G50520	1.00027	EH	KCl
AT1G50560	1.19537	EH	KCl
AT1G50570	1.04313	EH	KCl
AT1G50575	1.06373	EH	KCl
AT1G50580	1.32888	EH	KCl
AT1G50590	-12.4557	EH	KCl
AT1G50600	1.02951	EH	KCl
AT1G50620	1.02132	EH	KCl
AT1G50630	0.893835	EH	KCl
AT1G50640	1.03513	EH	KCl
AT1G50659	1.66788	EH	KCl
AT1G50660	0.961333	EH	KCl
AT1G50670	0.919158	EH	KCl
AT1G50700	0.948751	EH	KCl
AT1G50710	0.842377	EH	KCl
AT1G50720	0.919915	EH	KCl
AT1G50730	0.93353	EH	KCl
AT1G50732	0.330704	EH	KCl
AT1G50740	0.860287	EH	KCl
AT1G50790	0.484698	EH	KCl
AT1G50840	0.94514	EH	KCl
AT1G50890	1.0099	EH	KCl
AT1G50900	1.45262	EH	KCl
AT1G50910	1.23779	EH	KCl
AT1G50920	0.986575	EH	KCl
AT1G50930	-2.47841	EH	KCl
AT1G50940	0.874063	EH	KCl
AT1G50950	3.2332	EH	KCl
AT1G50970	0.160081	EH	KCl
AT1G51035	-2.01758	EH	KCl
AT1G51060	1.04562	EH	KCl
AT1G51070	1.12401	EH	KCl
AT1G51080	2.50874	EH	KCl
AT1G51090	2.09597	EH	KCl
AT1G51100	0.379542	EH	KCl
AT1G51110	2.73979	EH	KCl
AT1G51130	2.14712	EH	KCl
AT1G51140	0.817525	EH	KCl
AT1G51160	1.04256	EH	KCl
AT1G51170	1.2723	EH	KCl
AT1G51190	0.666704	EH	KCl
AT1G51200	1.17124	EH	KCl
AT1G51260	3.51543	EH	KCl
AT1G51270	-6.3954	EH	KCl
AT1G51310	0.782131	EH	KCl
AT1G51340	0.264758	EH	KCl
AT1G51350	1.01855	EH	KCl
AT1G51355	0.598551	EH	KCl
AT1G51360	1.41444	EH	KCl
AT1G51370	0.265649	EH	KCl
AT1G51380	1.05959	EH	KCl
AT1G51390	1.04823	EH	KCl
AT1G51400	1.21674	EH	KCl
AT1G51402	0.882612	EH	KCl
AT1G51405	3.40153	EH	KCl
AT1G51420	0.849846	EH	KCl
AT1G51430	1.12844	EH	KCl
AT1G51450	0.95288	EH	KCl
AT1G51460	2.34521	EH	KCl
AT1G51470	0.99118	EH	KCl
AT1G51500	1.57954	EH	KCl
AT1G51510	1.08542	EH	KCl
AT1G51520	4.27985	EH	KCl
AT1G51540	0.865094	EH	KCl
AT1G51550	1.06769	EH	KCl
AT1G51560	0.815662	EH	KCl
AT1G51570	1.04462	EH	KCl
AT1G51580	0.767222	EH	KCl
AT1G51590	0.977691	EH	KCl
AT1G51600	1.15162	EH	KCl
AT1G51610	1.13229	EH	KCl
AT1G51620	0.617753	EH	KCl
AT1G51630	1.10804	EH	KCl
AT1G51640	0.377591	EH	KCl
AT1G51645	33.5662	EH	KCl
AT1G51650	1.0735	EH	KCl
AT1G51660	1.10036	EH	KCl
AT1G51680	1.02454	EH	KCl
AT1G51690	0.922652	EH	KCl
AT1G51700	0.786202	EH	KCl
AT1G51710	0.962377	EH	KCl
AT1G51720	0.951867	EH	KCl
AT1G51730	1.09803	EH	KCl
AT1G51740	0.938293	EH	KCl
AT1G51745	0.927255	EH	KCl
AT1G51760	1.04416	EH	KCl
AT1G51790	1.03493	EH	KCl
AT1G51800	0.955838	EH	KCl
AT1G51805	-3.56352	EH	KCl
AT1G51820	2.24431	EH	KCl
AT1G51830	1.57185	EH	KCl
AT1G51840	2.443	EH	KCl
AT1G51850	1.06376	EH	KCl
AT1G51860	1.1558	EH	KCl
AT1G51870	0.0852388	EH	KCl
AT1G51880	-8.51177	EH	KCl
AT1G51890	1.89132	EH	KCl
AT1G51940	1.27072	EH	KCl
AT1G51950	0.930234	EH	KCl
AT1G51965	0.837165	EH	KCl
AT1G51980	0.983265	EH	KCl
AT1G52000	0.893724	EH	KCl
AT1G52050	1.34429	EH	KCl
AT1G52060	1.13097	EH	KCl
AT1G52070	1.11231	EH	KCl
AT1G52080	0.892665	EH	KCl
AT1G52100	2.81811	EH	KCl
AT1G52140	1.19104	EH	KCl
AT1G52150	1.23259	EH	KCl
AT1G52155	1.07308	EH	KCl
AT1G52160	1.05445	EH	KCl
AT1G52190	1.92849	EH	KCl
AT1G52200	1.04995	EH	KCl
AT1G52220	2.06215	EH	KCl
AT1G52230	1.54451	EH	KCl
AT1G52240	1.26498	EH	KCl
AT1G52260	0.877603	EH	KCl
AT1G52280	1.0761	EH	KCl
AT1G52300	1.04902	EH	KCl
AT1G52310	0.955725	EH	KCl
AT1G52315	0.760137	EH	KCl
AT1G52320	0.900219	EH	KCl
AT1G52330	0.849619	EH	KCl
AT1G52340	0.957323	EH	KCl
AT1G52342	0.730016	EH	KCl
AT1G52343	3.04244	EH	KCl
AT1G52347	1.22869	EH	KCl
AT1G52360	0.910017	EH	KCl
AT1G52370	0.827242	EH	KCl
AT1G52380	0.918438	EH	KCl
AT1G52400	-0.440651	EH	KCl
AT1G52410	0.478828	EH	KCl
AT1G52420	1.029	EH	KCl
AT1G52450	2.98964	EH	KCl
AT1G52500	0.99855	EH	KCl
AT1G52510	1.651	EH	KCl
AT1G52520	0.860893	EH	KCl
AT1G52530	2.95894	EH	KCl
AT1G52540	1.11472	EH	KCl
AT1G52550	0.327329	EH	KCl
AT1G52560	8.24704	EH	KCl
AT1G52565	-37.5506	EH	KCl
AT1G52570	4.26297	EH	KCl
AT1G52590	1.14428	EH	KCl
AT1G52600	1.0473	EH	KCl
AT1G52620	0.592566	EH	KCl
AT1G52630	0.673668	EH	KCl
AT1G52640	0.374534	EH	KCl
AT1G52660	3.38641	EH	KCl
AT1G52670	0.999913	EH	KCl
AT1G52690	-0.275939	EH	KCl
AT1G52700	-1.66075	EH	KCl
AT1G52710	1.32059	EH	KCl
AT1G52720	1.70669	EH	KCl
AT1G52730	0.970376	EH	KCl
AT1G52740	1.07535	EH	KCl
AT1G52750	1.0708	EH	KCl
AT1G52760	1.08765	EH	KCl
AT1G52780	1.08222	EH	KCl
AT1G52825	0.852166	EH	KCl
AT1G52857	2.13581	EH	KCl
AT1G52870	0.982979	EH	KCl
AT1G52880	-2.08888	EH	KCl
AT1G52890	1.68886	EH	KCl
AT1G52905	0.678599	EH	KCl
AT1G52910	0.961079	EH	KCl
AT1G52930	1.00287	EH	KCl
AT1G52980	0.962989	EH	KCl
AT1G53000	0.929387	EH	KCl
AT1G53025	1.4611	EH	KCl
AT1G53030	2.32331	EH	KCl
AT1G53035	1.41726	EH	KCl
AT1G53040	1.00526	EH	KCl
AT1G53050	0.879716	EH	KCl
AT1G53060	0.0256091	EH	KCl
AT1G53070	0.988952	EH	KCl
AT1G53090	0.518332	EH	KCl
AT1G53100	2.32051	EH	KCl
AT1G53110	0.690907	EH	KCl
AT1G53120	4.45758	EH	KCl
AT1G53130	-0.342725	EH	KCl
AT1G53140	1.04345	EH	KCl
AT1G53163	-0.130534	EH	KCl
AT1G53165	1.03807	EH	KCl
AT1G53170	-0.211161	EH	KCl
AT1G53180	0.942168	EH	KCl
AT1G53190	0.868544	EH	KCl
AT1G53200	0.959029	EH	KCl
AT1G53210	1.00405	EH	KCl
AT1G53230	7.27172	EH	KCl
AT1G53240	0.99293	EH	KCl
AT1G53250	1.09026	EH	KCl
AT1G53270	0.740282	EH	KCl
AT1G53280	1.00721	EH	KCl
AT1G53290	0.911386	EH	KCl
AT1G53300	0.946806	EH	KCl
AT1G53310	0.927475	EH	KCl
AT1G53320	0.967495	EH	KCl
AT1G53330	0.91622	EH	KCl
AT1G53340	0.741363	EH	KCl
AT1G53345	1.39829	EH	KCl
AT1G53350	0.645183	EH	KCl
AT1G53380	1.17354	EH	KCl
AT1G53390	1.0524	EH	KCl
AT1G53400	1.05945	EH	KCl
AT1G53430	0.869082	EH	KCl
AT1G53440	1.16524	EH	KCl
AT1G53450	0.913463	EH	KCl
AT1G53460	0.86244	EH	KCl
AT1G53470	0.708634	EH	KCl
AT1G53480	39.1679	EH	KCl
AT1G53490	2.14624	EH	KCl
AT1G53500	1.0091	EH	KCl
AT1G53510	0.965976	EH	KCl
AT1G53520	1.16311	EH	KCl
AT1G53530	1.07539	EH	KCl
AT1G53540	-19.7438	EH	KCl
AT1G53542	1.77263	EH	KCl
AT1G53560	0.794084	EH	KCl
AT1G53570	0.914672	EH	KCl
AT1G53580	0.889277	EH	KCl
AT1G53590	0.994349	EH	KCl
AT1G53600	2.49422	EH	KCl
AT1G53610	-13.771	EH	KCl
AT1G53620	5.74165	EH	KCl
AT1G53625	-0.256812	EH	KCl
AT1G53633	2.47777	EH	KCl
AT1G53635	-0.580512	EH	KCl
AT1G53640	0.229641	EH	KCl
AT1G53645	0.96032	EH	KCl
AT1G53650	0.869602	EH	KCl
AT1G53660	1.49811	EH	KCl
AT1G53670	1.33083	EH	KCl
AT1G53680	3.385	EH	KCl
AT1G53700	0.773581	EH	KCl
AT1G53708	-0.476924	EH	KCl
AT1G53710	0.967196	EH	KCl
AT1G53720	0.800206	EH	KCl
AT1G53730	0.981419	EH	KCl
AT1G53750	1.00988	EH	KCl
AT1G53760	0.95578	EH	KCl
AT1G53770	0.78987	EH	KCl
AT1G53780	0.689455	EH	KCl
AT1G53785	0.340773	EH	KCl
AT1G53790	0.852599	EH	KCl
AT1G53800	0.961309	EH	KCl
AT1G53830	0.915557	EH	KCl
AT1G53840	0.962013	EH	KCl
AT1G53850	1.01139	EH	KCl
AT1G53860	1.73291	EH	KCl
AT1G53880	-1.03932	EH	KCl
AT1G53887	1.13805	EH	KCl
AT1G53900	1.01355	EH	KCl
AT1G53910	0.967943	EH	KCl
AT1G53920	1.00756	EH	KCl
AT1G53940	-1.70821	EH	KCl
AT1G53950	0.429556	EH	KCl
AT1G53990	0.67908	EH	KCl
AT1G54000	1.08711	EH	KCl
AT1G54010	1.24082	EH	KCl
AT1G54030	1.07279	EH	KCl
AT1G54040	0.441272	EH	KCl
AT1G54050	0.0309872	EH	KCl
AT1G54060	1.04442	EH	KCl
AT1G54080	1.05333	EH	KCl
AT1G54090	1.09167	EH	KCl
AT1G54095	0.768767	EH	KCl
AT1G54100	0.794666	EH	KCl
AT1G54110	-0.705744	EH	KCl
AT1G54115	1.07775	EH	KCl
AT1G54120	3.35173	EH	KCl
AT1G54130	0.958429	EH	KCl
AT1G54140	0.801427	EH	KCl
AT1G54150	0.911784	EH	KCl
AT1G54160	1.89572	EH	KCl
AT1G54170	1.02549	EH	KCl
AT1G54180	0.780323	EH	KCl
AT1G54200	-0.0877733	EH	KCl
AT1G54210	0.852136	EH	KCl
AT1G54217	2.66551	EH	KCl
AT1G54220	0.893061	EH	KCl
AT1G54250	1.0263	EH	KCl
AT1G54260	1.28352	EH	KCl
AT1G54270	0.978331	EH	KCl
AT1G54290	1.55285	EH	KCl
AT1G54310	0.544266	EH	KCl
AT1G54320	1.03494	EH	KCl
AT1G54330	1.20554	EH	KCl
AT1G54340	0.909265	EH	KCl
AT1G54350	1.03805	EH	KCl
AT1G54360	0.971104	EH	KCl
AT1G54370	1.09674	EH	KCl
AT1G54380	0.967963	EH	KCl
AT1G54385	1.04215	EH	KCl
AT1G54390	0.977073	EH	KCl
AT1G54410	0.953556	EH	KCl
AT1G54440	0.846005	EH	KCl
AT1G54450	1.30349	EH	KCl
AT1G54460	1.02421	EH	KCl
AT1G54490	0.9326	EH	KCl
AT1G54500	1.39349	EH	KCl
AT1G54510	0.961567	EH	KCl
AT1G54520	1.09965	EH	KCl
AT1G54530	0.913616	EH	KCl
AT1G54540	1.16299	EH	KCl
AT1G54570	0.912497	EH	KCl
AT1G54575	0.57962	EH	KCl
AT1G54580	1.06458	EH	KCl
AT1G54610	1.02124	EH	KCl
AT1G54630	1.09733	EH	KCl
AT1G54650	1.20958	EH	KCl
AT1G54660	1.72775	EH	KCl
AT1G54680	1.23858	EH	KCl
AT1G54690	0.989938	EH	KCl
AT1G54710	0.913773	EH	KCl
AT1G54730	1.30625	EH	KCl
AT1G54740	1.00513	EH	KCl
AT1G54770	1.04511	EH	KCl
AT1G54780	1.25482	EH	KCl
AT1G54790	1.13394	EH	KCl
AT1G54820	0.727327	EH	KCl
AT1G54830	0.84778	EH	KCl
AT1G54850	0.956669	EH	KCl
AT1G54870	-0.0814241	EH	KCl
AT1G54890	0.837296	EH	KCl
AT1G54920	0.995478	EH	KCl
AT1G54940	-0.614082	EH	KCl
AT1G54960	0.681651	EH	KCl
AT1G54970	-5.57954	EH	KCl
AT1G54990	1.01128	EH	KCl
AT1G55000	0.758544	EH	KCl
AT1G55020	0.817566	EH	KCl
AT1G55040	1.14335	EH	KCl
AT1G55050	0.254742	EH	KCl
AT1G55080	0.937173	EH	KCl
AT1G55090	0.908498	EH	KCl
AT1G55110	0.594319	EH	KCl
AT1G55120	1.30962	EH	KCl
AT1G55130	0.971816	EH	KCl
AT1G55140	1.14572	EH	KCl
AT1G55150	0.959543	EH	KCl
AT1G55152	1.09027	EH	KCl
AT1G55160	1.0891	EH	KCl
AT1G55170	0.998493	EH	KCl
AT1G55180	0.7118	EH	KCl
AT1G55190	1.15331	EH	KCl
AT1G55200	0.607464	EH	KCl
AT1G55205	0.892545	EH	KCl
AT1G55207	3.53257	EH	KCl
AT1G55210	1.14137	EH	KCl
AT1G55240	0.670038	EH	KCl
AT1G55250	0.750191	EH	KCl
AT1G55260	21.7185	EH	KCl
AT1G55265	0.958724	EH	KCl
AT1G55270	1.13692	EH	KCl
AT1G55280	-2.58371	EH	KCl
AT1G55290	-0.386592	EH	KCl
AT1G55300	0.868834	EH	KCl
AT1G55310	0.976671	EH	KCl
AT1G55320	1.32565	EH	KCl
AT1G55325	0.882004	EH	KCl
AT1G55330	1.18826	EH	KCl
AT1G55340	1.08675	EH	KCl
AT1G55350	0.85881	EH	KCl
AT1G55360	1.10672	EH	KCl
AT1G55365	1.58728	EH	KCl
AT1G55370	-0.0391404	EH	KCl
AT1G55380	2.3907	EH	KCl
AT1G55390	0.399126	EH	KCl
AT1G55410	1.21407	EH	KCl
AT1G55420	1.92765	EH	KCl
AT1G55430	0.557993	EH	KCl
AT1G55450	1.01856	EH	KCl
AT1G55460	0.964298	EH	KCl
AT1G55475	1.20924	EH	KCl
AT1G55480	1.52872	EH	KCl
AT1G55490	1.09388	EH	KCl
AT1G55500	0.962005	EH	KCl
AT1G55510	0.747086	EH	KCl
AT1G55520	1.10771	EH	KCl
AT1G55530	1.07684	EH	KCl
AT1G55535	1.12908	EH	KCl
AT1G55540	0.839045	EH	KCl
AT1G55550	0.790109	EH	KCl
AT1G55580	1.4219	EH	KCl
AT1G55590	0.866311	EH	KCl
AT1G55610	1.07477	EH	KCl
AT1G55620	0.91099	EH	KCl
AT1G55630	1.2215	EH	KCl
AT1G55640	0.231998	EH	KCl
AT1G55670	1.43896	EH	KCl
AT1G55675	1.3665	EH	KCl
AT1G55680	1.02638	EH	KCl
AT1G55690	1.01282	EH	KCl
AT1G55730	0.961542	EH	KCl
AT1G55740	0.799677	EH	KCl
AT1G55750	1.00837	EH	KCl
AT1G55760	0.6863	EH	KCl
AT1G55805	0.955552	EH	KCl
AT1G55810	0.937541	EH	KCl
AT1G55820	0.955228	EH	KCl
AT1G55830	0.951823	EH	KCl
AT1G55840	0.962562	EH	KCl
AT1G55850	0.820851	EH	KCl
AT1G55860	0.811264	EH	KCl
AT1G55870	1.11987	EH	KCl
AT1G55880	1.02294	EH	KCl
AT1G55890	1.08387	EH	KCl
AT1G55900	1.05543	EH	KCl
AT1G55910	0.46972	EH	KCl
AT1G55915	0.830935	EH	KCl
AT1G55920	0.953569	EH	KCl
AT1G55930	1.04034	EH	KCl
AT1G55940	0.529846	EH	KCl
AT1G55960	0.990757	EH	KCl
AT1G55970	0.805456	EH	KCl
AT1G55980	-1.31972	EH	KCl
AT1G55990	0.0986986	EH	KCl
AT1G56000	0.894381	EH	KCl
AT1G56010	0.971326	EH	KCl
AT1G56020	1.08813	EH	KCl
AT1G56045	1.12215	EH	KCl
AT1G56050	1.07483	EH	KCl
AT1G56060	1.01355	EH	KCl
AT1G56070	0.986396	EH	KCl
AT1G56080	1.19191	EH	KCl
AT1G56090	0.951911	EH	KCl
AT1G56110	0.920463	EH	KCl
AT1G56120	0.865535	EH	KCl
AT1G56130	7.35824	EH	KCl
AT1G56140	0.928704	EH	KCl
AT1G56145	0.882441	EH	KCl
AT1G56150	0.910825	EH	KCl
AT1G56170	0.482981	EH	KCl
AT1G56180	0.981838	EH	KCl
AT1G56190	1.15523	EH	KCl
AT1G56200	1.12527	EH	KCl
AT1G56210	1.52275	EH	KCl
AT1G56220	1.08877	EH	KCl
AT1G56230	0.959039	EH	KCl
AT1G56240	1.21198	EH	KCl
AT1G56250	1.21198	EH	KCl
AT1G56260	6.05014	EH	KCl
AT1G56280	1.13818	EH	KCl
AT1G56290	0.947567	EH	KCl
AT1G56300	0.822794	EH	KCl
AT1G56310	0.926935	EH	KCl
AT1G56320	0.864446	EH	KCl
AT1G56330	1.06043	EH	KCl
AT1G56340	1.02016	EH	KCl
AT1G56345	-8.18745	EH	KCl
AT1G56350	0.986329	EH	KCl
AT1G56420	1.87674	EH	KCl
AT1G56423	0.953347	EH	KCl
AT1G56430	5.87507	EH	KCl
AT1G56440	1.1928	EH	KCl
AT1G56450	1.01898	EH	KCl
AT1G56460	0.973587	EH	KCl
AT1G56500	1.40909	EH	KCl
AT1G56510	0.599712	EH	KCl
AT1G56520	0.527666	EH	KCl
AT1G56540	0.872577	EH	KCl
AT1G56550	0.940468	EH	KCl
AT1G56560	1.021	EH	KCl
AT1G56570	1.08888	EH	KCl
AT1G56580	1.1426	EH	KCl
AT1G56590	1.18241	EH	KCl
AT1G56600	-226.882	EH	KCl
AT1G56610	0.638271	EH	KCl
AT1G56612	-0.124002	EH	KCl
AT1G56630	1.50352	EH	KCl
AT1G56660	0.708587	EH	KCl
AT1G56670	-0.053373	EH	KCl
AT1G56680	1.4311	EH	KCl
AT1G56690	9.00915	EH	KCl
AT1G56700	1.00733	EH	KCl
AT1G56720	1.12093	EH	KCl
AT1G57540	1.25406	EH	KCl
AT1G57560	2.33648	EH	KCl
AT1G57570	-1.22287	EH	KCl
AT1G57590	0.700156	EH	KCl
AT1G57600	1.03856	EH	KCl
AT1G57610	1.23915	EH	KCl
AT1G57620	1.19137	EH	KCl
AT1G57660	1.03823	EH	KCl
AT1G57680	1.13387	EH	KCl
AT1G57700	1.02128	EH	KCl
AT1G57720	1.01423	EH	KCl
AT1G57765	1.21663	EH	KCl
AT1G57770	-2.85819	EH	KCl
AT1G57790	0.97369	EH	KCl
AT1G57820	0.98998	EH	KCl
AT1G57860	1.0713	EH	KCl
AT1G57870	0.917865	EH	KCl
AT1G57980	0.607464	EH	KCl
AT1G57990	1.02009	EH	KCl
AT1G58007	2.0573	EH	KCl
AT1G58025	0.872645	EH	KCl
AT1G58030	0.902212	EH	KCl
AT1G58037	0.624361	EH	KCl
AT1G58060	0.787045	EH	KCl
AT1G58070	1.09973	EH	KCl
AT1G58080	1.06028	EH	KCl
AT1G58100	1.17081	EH	KCl
AT1G58110	1.04893	EH	KCl
AT1G58150	0.359278	EH	KCl
AT1G58160	0.168978	EH	KCl
AT1G58170	15.6247	EH	KCl
AT1G58180	0.771918	EH	KCl
AT1G58190	0.858647	EH	KCl
AT1G58200	0.708292	EH	KCl
AT1G58210	4.39925	EH	KCl
AT1G58220	0.984708	EH	KCl
AT1G58230	0.816039	EH	KCl
AT1G58235	1.34539	EH	KCl
AT1G58250	0.865053	EH	KCl
AT1G58270	1.11113	EH	KCl
AT1G58280	1.13789	EH	KCl
AT1G58290	0.844623	EH	KCl
AT1G58320	-0.0128472	EH	KCl
AT1G58340	0.269665	EH	KCl
AT1G58350	1.16925	EH	KCl
AT1G58360	0.846788	EH	KCl
AT1G58370	0.998016	EH	KCl
AT1G58380	1.0087	EH	KCl
AT1G58400	0.988852	EH	KCl
AT1G58410	3.46361	EH	KCl
AT1G58440	0.994315	EH	KCl
AT1G58470	0.470148	EH	KCl
AT1G58520	0.75608	EH	KCl
AT1G58561	0.181932	EH	KCl
AT1G58590	-0.284854	EH	KCl
AT1G58602	6.60572	EH	KCl
AT1G58684	0.168978	EH	KCl
AT1G58848	1.09173	EH	KCl
AT1G58983	1.28683	EH	KCl
AT1G59124	0.200891	EH	KCl
AT1G59218	0.829498	EH	KCl
AT1G59510	0.291587	EH	KCl
AT1G59520	0.946942	EH	KCl
AT1G59540	0.932685	EH	KCl
AT1G59560	1.37326	EH	KCl
AT1G59580	1.2452	EH	KCl
AT1G59590	1.15659	EH	KCl
AT1G59600	0.915326	EH	KCl
AT1G59610	0.912352	EH	KCl
AT1G59620	1.38225	EH	KCl
AT1G59640	-2.66804	EH	KCl
AT1G59650	0.950172	EH	KCl
AT1G59660	0.711445	EH	KCl
AT1G59700	0.216925	EH	KCl
AT1G59710	1.01497	EH	KCl
AT1G59725	0.000137028	EH	KCl
AT1G59730	1.35907	EH	KCl
AT1G59740	0.915485	EH	KCl
AT1G59750	1.09303	EH	KCl
AT1G59760	0.933111	EH	KCl
AT1G59780	1.59341	EH	KCl
AT1G59820	0.883208	EH	KCl
AT1G59830	1.02242	EH	KCl
AT1G59840	2.045	EH	KCl
AT1G59850	-0.60197	EH	KCl
AT1G59870	0.983192	EH	KCl
AT1G59890	0.928418	EH	KCl
AT1G59900	1.00572	EH	KCl
AT1G59910	0.955986	EH	KCl
AT1G59940	2.03314	EH	KCl
AT1G59960	1.07501	EH	KCl
AT1G59970	1.44067	EH	KCl
AT1G59980	-0.586868	EH	KCl
AT1G59990	1.24935	EH	KCl
AT1G60000	1.68751	EH	KCl
AT1G60010	4.66601	EH	KCl
AT1G60030	-0.331598	EH	KCl
AT1G60050	-0.133664	EH	KCl
AT1G60060	0.101927	EH	KCl
AT1G60070	1.01967	EH	KCl
AT1G60080	1.14515	EH	KCl
AT1G60095	4.28414	EH	KCl
AT1G60110	-0.43343	EH	KCl
AT1G60130	1.78497	EH	KCl
AT1G60140	0.918408	EH	KCl
AT1G60160	0.997856	EH	KCl
AT1G60170	1.03209	EH	KCl
AT1G60190	-0.539894	EH	KCl
AT1G60200	0.869504	EH	KCl
AT1G60220	0.850948	EH	KCl
AT1G60230	3.06352	EH	KCl
AT1G60260	0.291587	EH	KCl
AT1G60270	38.0032	EH	KCl
AT1G60360	13.1863	EH	KCl
AT1G60390	2.02475	EH	KCl
AT1G60420	1.00474	EH	KCl
AT1G60430	0.966482	EH	KCl
AT1G60440	0.986291	EH	KCl
AT1G60460	6.80117	EH	KCl
AT1G60470	-2.24331	EH	KCl
AT1G60490	0.994568	EH	KCl
AT1G60505	0.494897	EH	KCl
AT1G60525	-1.18268	EH	KCl
AT1G60545	1.2215	EH	KCl
AT1G60550	1.20745	EH	KCl
AT1G60560	1.04766	EH	KCl
AT1G60590	-0.150761	EH	KCl
AT1G60600	1.39067	EH	KCl
AT1G60610	1.19591	EH	KCl
AT1G60620	0.869602	EH	KCl
AT1G60630	-12.741	EH	KCl
AT1G60640	0.876088	EH	KCl
AT1G60650	1.11558	EH	KCl
AT1G60660	1.4551	EH	KCl
AT1G60670	1.0058	EH	KCl
AT1G60680	1.06985	EH	KCl
AT1G60690	0.859127	EH	KCl
AT1G60700	3.59886	EH	KCl
AT1G60710	0.927453	EH	KCl
AT1G60730	0.74791	EH	KCl
AT1G60740	1.02139	EH	KCl
AT1G60750	0.388591	EH	KCl
AT1G60770	0.992859	EH	KCl
AT1G60780	1.00009	EH	KCl
AT1G60790	0.928002	EH	KCl
AT1G60800	0.955135	EH	KCl
AT1G60810	0.936175	EH	KCl
AT1G60830	1.21198	EH	KCl
AT1G60850	1.08002	EH	KCl
AT1G60860	0.902721	EH	KCl
AT1G60870	3.82767	EH	KCl
AT1G60890	0.878928	EH	KCl
AT1G60900	0.98631	EH	KCl
AT1G60930	-0.120986	EH	KCl
AT1G60940	0.900384	EH	KCl
AT1G60950	1.33315	EH	KCl
AT1G60960	1.04375	EH	KCl
AT1G60989	1.05576	EH	KCl
AT1G60990	0.649005	EH	KCl
AT1G60995	0.924955	EH	KCl
AT1G61000	1.34073	EH	KCl
AT1G61010	0.944845	EH	KCl
AT1G61030	0.790958	EH	KCl
AT1G61040	0.916958	EH	KCl
AT1G61050	0.982587	EH	KCl
AT1G61065	1.93288	EH	KCl
AT1G61080	0.101927	EH	KCl
AT1G61100	0.960263	EH	KCl
AT1G61140	0.810742	EH	KCl
AT1G61150	1.02185	EH	KCl
AT1G61170	1.82424	EH	KCl
AT1G61180	1.04659	EH	KCl
AT1G61190	2.5016	EH	KCl
AT1G61210	0.929772	EH	KCl
AT1G61215	0.741243	EH	KCl
AT1G61230	-1.09204	EH	KCl
AT1G61240	0.875892	EH	KCl
AT1G61250	1.09938	EH	KCl
AT1G61255	2.41637	EH	KCl
AT1G61260	2.01709	EH	KCl
AT1G61280	0.65241	EH	KCl
AT1G61300	-0.232993	EH	KCl
AT1G61310	0.665916	EH	KCl
AT1G61340	-6.83958	EH	KCl
AT1G61350	1.02756	EH	KCl
AT1G61360	0.992612	EH	KCl
AT1G61370	0.979764	EH	KCl
AT1G61380	1.0345	EH	KCl
AT1G61390	-12.4557	EH	KCl
AT1G61400	-1.33641	EH	KCl
AT1G61410	0.934782	EH	KCl
AT1G61420	-0.898421	EH	KCl
AT1G61430	0.650139	EH	KCl
AT1G61450	0.558022	EH	KCl
AT1G61460	1.97296	EH	KCl
AT1G61490	3.2332	EH	KCl
AT1G61500	-1.00279	EH	KCl
AT1G61520	1.21037	EH	KCl
AT1G61560	1.19312	EH	KCl
AT1G61570	1.12119	EH	KCl
AT1G61580	0.978517	EH	KCl
AT1G61590	0.963359	EH	KCl
AT1G61600	-3.08283	EH	KCl
AT1G61620	1.05474	EH	KCl
AT1G61640	1.26814	EH	KCl
AT1G61660	0.796553	EH	KCl
AT1G61667	1.57572	EH	KCl
AT1G61670	0.959463	EH	KCl
AT1G61690	0.812017	EH	KCl
AT1G61730	0.961746	EH	KCl
AT1G61740	0.957935	EH	KCl
AT1G61750	1.77654	EH	KCl
AT1G61760	1.38533	EH	KCl
AT1G61770	1.02986	EH	KCl
AT1G61780	1.17985	EH	KCl
AT1G61790	1.1592	EH	KCl
AT1G61795	1.73486	EH	KCl
AT1G61800	-0.186644	EH	KCl
AT1G61810	0.345653	EH	KCl
AT1G61820	0.921657	EH	KCl
AT1G61830	1.17071	EH	KCl
AT1G61840	0.402424	EH	KCl
AT1G61850	0.915543	EH	KCl
AT1G61860	2.59808	EH	KCl
AT1G61870	1.07627	EH	KCl
AT1G61890	0.855781	EH	KCl
AT1G61900	1.04581	EH	KCl
AT1G61930	4.05075	EH	KCl
AT1G61950	0.000215797	EH	KCl
AT1G61960	0.591648	EH	KCl
AT1G61970	-8.54743	EH	KCl
AT1G61980	1.1977	EH	KCl
AT1G61990	1.08027	EH	KCl
AT1G62010	0.315895	EH	KCl
AT1G62020	0.957395	EH	KCl
AT1G62040	1.09305	EH	KCl
AT1G62045	0.953821	EH	KCl
AT1G62050	0.92837	EH	KCl
AT1G62085	1.0699	EH	KCl
AT1G62110	1.1151	EH	KCl
AT1G62120	-0.705744	EH	KCl
AT1G62130	0.731419	EH	KCl
AT1G62150	0.923273	EH	KCl
AT1G62180	0.999393	EH	KCl
AT1G62190	0.314784	EH	KCl
AT1G62200	1.06433	EH	KCl
AT1G62250	0.578751	EH	KCl
AT1G62260	-0.225573	EH	KCl
AT1G62280	3.83759	EH	KCl
AT1G62290	0.735344	EH	KCl
AT1G62300	0.910119	EH	KCl
AT1G62305	0.927348	EH	KCl
AT1G62310	1.07561	EH	KCl
AT1G62320	1.56343	EH	KCl
AT1G62330	0.951806	EH	KCl
AT1G62350	0.456509	EH	KCl
AT1G62370	1.09682	EH	KCl
AT1G62380	1.28479	EH	KCl
AT1G62390	0.995521	EH	KCl
AT1G62422	2.14845	EH	KCl
AT1G62430	0.923347	EH	KCl
AT1G62440	0.595907	EH	KCl
AT1G62480	0.994587	EH	KCl
AT1G62500	0.151159	EH	KCl
AT1G62510	0.36649	EH	KCl
AT1G62520	1.49321	EH	KCl
AT1G62540	3.04244	EH	KCl
AT1G62560	0.41294	EH	KCl
AT1G62570	0.880236	EH	KCl
AT1G62580	-0.299811	EH	KCl
AT1G62590	-0.34527	EH	KCl
AT1G62600	0.88472	EH	KCl
AT1G62610	0.992596	EH	KCl
AT1G62630	0.190347	EH	KCl
AT1G62640	1.07702	EH	KCl
AT1G62660	0.92766	EH	KCl
AT1G62670	-0.750491	EH	KCl
AT1G62680	0.443348	EH	KCl
AT1G62700	7.99515	EH	KCl
AT1G62710	0.726003	EH	KCl
AT1G62730	1.16943	EH	KCl
AT1G62740	1.06141	EH	KCl
AT1G62750	1.14171	EH	KCl
AT1G62770	1.47151	EH	KCl
AT1G62780	1.9145	EH	KCl
AT1G62790	0.894322	EH	KCl
AT1G62800	1.08228	EH	KCl
AT1G62810	0.908977	EH	KCl
AT1G62820	1.22666	EH	KCl
AT1G62830	1.07274	EH	KCl
AT1G62840	0.408596	EH	KCl
AT1G62850	0.870208	EH	KCl
AT1G62860	4.39516	EH	KCl
AT1G62870	5.13544	EH	KCl
AT1G62880	1.16143	EH	KCl
AT1G62910	6.13211	EH	KCl
AT1G62914	-0.564172	EH	KCl
AT1G62920	1.92479	EH	KCl
AT1G62930	1.69019	EH	KCl
AT1G62935	0.403802	EH	KCl
AT1G62950	1.16515	EH	KCl
AT1G62960	0.732391	EH	KCl
AT1G62970	0.774254	EH	KCl
AT1G62975	3.63644	EH	KCl
AT1G62980	3.07451	EH	KCl
AT1G62981	-0.414865	EH	KCl
AT1G62990	1.18226	EH	KCl
AT1G63000	1.05733	EH	KCl
AT1G63010	0.894884	EH	KCl
AT1G63020	0.558395	EH	KCl
AT1G63050	0.968695	EH	KCl
AT1G63080	0.816869	EH	KCl
AT1G63090	1.05098	EH	KCl
AT1G63100	0.988784	EH	KCl
AT1G63110	1.00823	EH	KCl
AT1G63120	0.938566	EH	KCl
AT1G63130	0.862406	EH	KCl
AT1G63150	0.265566	EH	KCl
AT1G63160	1.13073	EH	KCl
AT1G63170	0.937187	EH	KCl
AT1G63180	0.582337	EH	KCl
AT1G63220	1.15152	EH	KCl
AT1G63230	2.10891	EH	KCl
AT1G63240	0.620766	EH	KCl
AT1G63245	0.638271	EH	KCl
AT1G63250	1.01198	EH	KCl
AT1G63260	13.2561	EH	KCl
AT1G63270	1.0944	EH	KCl
AT1G63290	1.05694	EH	KCl
AT1G63295	0.584383	EH	KCl
AT1G63300	0.950992	EH	KCl
AT1G63310	1.06632	EH	KCl
AT1G63360	-1.79911	EH	KCl
AT1G63400	0.577405	EH	KCl
AT1G63410	-0.117158	EH	KCl
AT1G63420	0.784926	EH	KCl
AT1G63430	0.951785	EH	KCl
AT1G63440	0.723116	EH	KCl
AT1G63450	1.86663	EH	KCl
AT1G63460	1.08882	EH	KCl
AT1G63470	1.12894	EH	KCl
AT1G63480	1.09414	EH	KCl
AT1G63490	0.858825	EH	KCl
AT1G63500	1.06347	EH	KCl
AT1G63520	0.939806	EH	KCl
AT1G63530	0.061412	EH	KCl
AT1G63580	-7.1003	EH	KCl
AT1G63600	0.105063	EH	KCl
AT1G63610	0.965616	EH	KCl
AT1G63640	0.898904	EH	KCl
AT1G63650	1.05979	EH	KCl
AT1G63660	1.06817	EH	KCl
AT1G63670	0.974504	EH	KCl
AT1G63680	0.982871	EH	KCl
AT1G63690	1.04017	EH	KCl
AT1G63700	0.876355	EH	KCl
AT1G63720	0.716489	EH	KCl
AT1G63730	0.544072	EH	KCl
AT1G63740	0.797943	EH	KCl
AT1G63750	2.24431	EH	KCl
AT1G63770	0.847067	EH	KCl
AT1G63780	1.06061	EH	KCl
AT1G63800	1.31525	EH	KCl
AT1G63810	0.903688	EH	KCl
AT1G63820	6.05014	EH	KCl
AT1G63830	1.07051	EH	KCl
AT1G63840	1.00873	EH	KCl
AT1G63850	0.866322	EH	KCl
AT1G63855	-4.87845	EH	KCl
AT1G63860	1.13948	EH	KCl
AT1G63880	-22.3771	EH	KCl
AT1G63900	0.94151	EH	KCl
AT1G63910	0.485553	EH	KCl
AT1G63930	-4.39343	EH	KCl
AT1G63940	1.03962	EH	KCl
AT1G63970	1.03388	EH	KCl
AT1G63980	1.0627	EH	KCl
AT1G63990	1.6629	EH	KCl
AT1G64000	0.315725	EH	KCl
AT1G64040	1.06244	EH	KCl
AT1G64050	0.763238	EH	KCl
AT1G64060	0.941154	EH	KCl
AT1G64080	0.1723	EH	KCl
AT1G64090	1.03426	EH	KCl
AT1G64110	0.574587	EH	KCl
AT1G64150	0.0905041	EH	KCl
AT1G64160	1.01355	EH	KCl
AT1G64170	1.00891	EH	KCl
AT1G64180	1.07943	EH	KCl
AT1G64185	0.397107	EH	KCl
AT1G64190	1.0771	EH	KCl
AT1G64200	1.17767	EH	KCl
AT1G64210	-0.525078	EH	KCl
AT1G64220	3.82767	EH	KCl
AT1G64230	1.19636	EH	KCl
AT1G64270	6.73303	EH	KCl
AT1G64280	1.12465	EH	KCl
AT1G64290	0.674386	EH	KCl
AT1G64295	1.01355	EH	KCl
AT1G64300	1.19133	EH	KCl
AT1G64320	2.41637	EH	KCl
AT1G64330	1.07762	EH	KCl
AT1G64340	1.01355	EH	KCl
AT1G64350	0.894255	EH	KCl
AT1G64355	52.5144	EH	KCl
AT1G64370	0.987822	EH	KCl
AT1G64380	0.374317	EH	KCl
AT1G64385	1.03148	EH	KCl
AT1G64390	1.12276	EH	KCl
AT1G64400	0.988065	EH	KCl
AT1G64405	-1.4427	EH	KCl
AT1G64430	1.08724	EH	KCl
AT1G64440	0.968069	EH	KCl
AT1G64450	0.792534	EH	KCl
AT1G64460	0.975191	EH	KCl
AT1G64470	0.617271	EH	KCl
AT1G64480	1.01545	EH	KCl
AT1G64490	0.871105	EH	KCl
AT1G64500	0.164454	EH	KCl
AT1G64510	1.52846	EH	KCl
AT1G64520	0.98022	EH	KCl
AT1G64530	0.997103	EH	KCl
AT1G64550	0.957161	EH	KCl
AT1G64561	1.88445	EH	KCl
AT1G64563	24.9335	EH	KCl
AT1G64570	0.78963	EH	KCl
AT1G64572	30.0715	EH	KCl
AT1G64580	1.27068	EH	KCl
AT1G64583	3.55775	EH	KCl
AT1G64590	0.834562	EH	KCl
AT1G64600	0.686368	EH	KCl
AT1G64610	0.828202	EH	KCl
AT1G64620	1.12013	EH	KCl
AT1G64640	0.998393	EH	KCl
AT1G64650	1.00138	EH	KCl
AT1G64660	0.538737	EH	KCl
AT1G64670	-2.29666	EH	KCl
AT1G64680	4.63882	EH	KCl
AT1G64690	0.932339	EH	KCl
AT1G64700	-0.198711	EH	KCl
AT1G64710	-18.6114	EH	KCl
AT1G64720	0.989846	EH	KCl
AT1G64740	1.21719	EH	KCl
AT1G64750	1.09146	EH	KCl
AT1G64760	1.53108	EH	KCl
AT1G64770	4.01756	EH	KCl
AT1G64780	1.41385	EH	KCl
AT1G64790	0.89301	EH	KCl
AT1G64810	0.698022	EH	KCl
AT1G64840	1.09961	EH	KCl
AT1G64850	0.920046	EH	KCl
AT1G64860	0.800646	EH	KCl
AT1G64880	0.938778	EH	KCl
AT1G64890	1.03996	EH	KCl
AT1G64900	1.1702	EH	KCl
AT1G64910	-0.713287	EH	KCl
AT1G64920	1.22522	EH	KCl
AT1G64930	0.688773	EH	KCl
AT1G64940	0.029192	EH	KCl
AT1G64950	0.918244	EH	KCl
AT1G64960	0.949628	EH	KCl
AT1G64970	0.476455	EH	KCl
AT1G64980	1.16147	EH	KCl
AT1G64990	0.986286	EH	KCl
AT1G65000	1.33123	EH	KCl
AT1G65010	0.9401	EH	KCl
AT1G65020	0.988734	EH	KCl
AT1G65030	0.840492	EH	KCl
AT1G65032	-0.842889	EH	KCl
AT1G65040	1.25789	EH	KCl
AT1G65060	2.11623	EH	KCl
AT1G65070	1.276	EH	KCl
AT1G65080	-1.10044	EH	KCl
AT1G65120	0.758063	EH	KCl
AT1G65130	0.809644	EH	KCl
AT1G65150	0.291204	EH	KCl
AT1G65180	1.17886	EH	KCl
AT1G65190	3.88013	EH	KCl
AT1G65220	1.24915	EH	KCl
AT1G65230	1.94396	EH	KCl
AT1G65260	1.05912	EH	KCl
AT1G65270	1.02396	EH	KCl
AT1G65280	0.893948	EH	KCl
AT1G65290	1.06327	EH	KCl
AT1G65295	1.65506	EH	KCl
AT1G65310	1.39576	EH	KCl
AT1G65320	0.935271	EH	KCl
AT1G65330	1.79064	EH	KCl
AT1G65370	-1.82493	EH	KCl
AT1G65380	1.67731	EH	KCl
AT1G65390	2.10981	EH	KCl
AT1G65410	0.912654	EH	KCl
AT1G65420	-6.57184	EH	KCl
AT1G65430	0.91716	EH	KCl
AT1G65440	0.925218	EH	KCl
AT1G65470	0.847415	EH	KCl
AT1G65490	1.65712	EH	KCl
AT1G65500	1.55188	EH	KCl
AT1G65510	0.265829	EH	KCl
AT1G65520	1.20182	EH	KCl
AT1G65540	1.0523	EH	KCl
AT1G65560	0.797825	EH	KCl
AT1G65570	0.941067	EH	KCl
AT1G65580	0.873193	EH	KCl
AT1G65590	1.03239	EH	KCl
AT1G65610	0.941779	EH	KCl
AT1G65620	2.83772	EH	KCl
AT1G65650	0.986169	EH	KCl
AT1G65660	0.815556	EH	KCl
AT1G65690	0.976	EH	KCl
AT1G65700	1.04367	EH	KCl
AT1G65710	4.58113	EH	KCl
AT1G65720	1.07629	EH	KCl
AT1G65730	0.696415	EH	KCl
AT1G65800	0.434076	EH	KCl
AT1G65820	1.02956	EH	KCl
AT1G65840	1.218	EH	KCl
AT1G65845	1.17731	EH	KCl
AT1G65850	-0.562282	EH	KCl
AT1G65860	0.364628	EH	KCl
AT1G65900	1.30456	EH	KCl
AT1G65910	0.613242	EH	KCl
AT1G65920	0.589745	EH	KCl
AT1G65930	1.00908	EH	KCl
AT1G65950	0.693844	EH	KCl
AT1G65960	1.13247	EH	KCl
AT1G65970	1.3918	EH	KCl
AT1G65980	1.05662	EH	KCl
AT1G65985	1.1236	EH	KCl
AT1G66020	1.47473	EH	KCl
AT1G66040	0.690439	EH	KCl
AT1G66050	-0.121747	EH	KCl
AT1G66070	1.04137	EH	KCl
AT1G66080	2.92331	EH	KCl
AT1G66090	1.48917	EH	KCl
AT1G66100	8.38e-05	EH	KCl
AT1G66130	1.08888	EH	KCl
AT1G66140	0.916048	EH	KCl
AT1G66150	0.94352	EH	KCl
AT1G66160	1.25342	EH	KCl
AT1G66173	0.517412	EH	KCl
AT1G66180	0.943345	EH	KCl
AT1G66190	1.50287	EH	KCl
AT1G66200	1.16043	EH	KCl
AT1G66230	0.155494	EH	KCl
AT1G66240	1.0058	EH	KCl
AT1G66250	1.28063	EH	KCl
AT1G66260	1.0077	EH	KCl
AT1G66270	1.11152	EH	KCl
AT1G66280	1.08563	EH	KCl
AT1G66330	0.99844	EH	KCl
AT1G66340	0.949521	EH	KCl
AT1G66345	0.599328	EH	KCl
AT1G66350	1.66184	EH	KCl
AT1G66400	1.0563	EH	KCl
AT1G66410	1.04348	EH	KCl
AT1G66430	1.16645	EH	KCl
AT1G66440	-1.92077	EH	KCl
AT1G66450	7.35824	EH	KCl
AT1G66460	-1.17328	EH	KCl
AT1G66470	0.951397	EH	KCl
AT1G66480	0.895514	EH	KCl
AT1G66500	1.05728	EH	KCl
AT1G66510	1.04265	EH	KCl
AT1G66520	-2.99886	EH	KCl
AT1G66530	1.02002	EH	KCl
AT1G66540	2.66567	EH	KCl
AT1G66580	0.98682	EH	KCl
AT1G66590	0.741093	EH	KCl
AT1G66620	0.95403	EH	KCl
AT1G66660	1.20745	EH	KCl
AT1G66670	0.993711	EH	KCl
AT1G66680	0.997164	EH	KCl
AT1G66690	6.69413	EH	KCl
AT1G66700	4.22269	EH	KCl
AT1G66725	1.46832	EH	KCl
AT1G66730	0.895174	EH	KCl
AT1G66740	1.36117	EH	KCl
AT1G66750	0.998199	EH	KCl
AT1G66760	0.737897	EH	KCl
AT1G66800	1.48441	EH	KCl
AT1G66810	11.6638	EH	KCl
AT1G66820	2.16438	EH	KCl
AT1G66840	-0.571464	EH	KCl
AT1G66880	0.812975	EH	KCl
AT1G66890	0.650139	EH	KCl
AT1G66900	0.956337	EH	KCl
AT1G66930	-2.1765	EH	KCl
AT1G66940	-0.207816	EH	KCl
AT1G66970	2.59719	EH	KCl
AT1G66980	-2.42778	EH	KCl
AT1G67020	1.23858	EH	KCl
AT1G67030	1.19355	EH	KCl
AT1G67035	-0.646769	EH	KCl
AT1G67040	-23.4612	EH	KCl
AT1G67050	7.34107	EH	KCl
AT1G67060	1.20327	EH	KCl
AT1G67070	0.375895	EH	KCl
AT1G67080	0.769253	EH	KCl
AT1G67090	1.28591	EH	KCl
AT1G67105	-2.36033	EH	KCl
AT1G67110	6.32767	EH	KCl
AT1G67120	0.801902	EH	KCl
AT1G67140	0.884122	EH	KCl
AT1G67148	2.25328	EH	KCl
AT1G67150	5.75848	EH	KCl
AT1G67170	0.881338	EH	KCl
AT1G67180	0.872533	EH	KCl
AT1G67190	1.3279	EH	KCl
AT1G67195	1.19244	EH	KCl
AT1G67210	0.269511	EH	KCl
AT1G67230	0.930171	EH	KCl
AT1G67250	1.07263	EH	KCl
AT1G67270	-2.15329	EH	KCl
AT1G67280	1.07155	EH	KCl
AT1G67300	0.833407	EH	KCl
AT1G67310	0.944095	EH	KCl
AT1G67320	1.30318	EH	KCl
AT1G67325	0.994657	EH	KCl
AT1G67328	0.405107	EH	KCl
AT1G67330	1.07345	EH	KCl
AT1G67340	1.10271	EH	KCl
AT1G67350	1.11479	EH	KCl
AT1G67360	1.07884	EH	KCl
AT1G67365	0.621165	EH	KCl
AT1G67370	-46.2838	EH	KCl
AT1G67400	3.29108	EH	KCl
AT1G67410	0.963804	EH	KCl
AT1G67420	0.944005	EH	KCl
AT1G67430	1.01704	EH	KCl
AT1G67440	1.31692	EH	KCl
AT1G67470	3.72404	EH	KCl
AT1G67480	1.08921	EH	KCl
AT1G67490	0.924747	EH	KCl
AT1G67500	0.842335	EH	KCl
AT1G67510	1.09812	EH	KCl
AT1G67520	0.744087	EH	KCl
AT1G67530	0.718971	EH	KCl
AT1G67550	0.926192	EH	KCl
AT1G67560	0.937107	EH	KCl
AT1G67570	0.958127	EH	KCl
AT1G67580	0.908453	EH	KCl
AT1G67590	0.98761	EH	KCl
AT1G67600	0.469166	EH	KCl
AT1G67620	1.16341	EH	KCl
AT1G67630	0.926088	EH	KCl
AT1G67635	0.760137	EH	KCl
AT1G67650	1.51945	EH	KCl
AT1G67660	1.08814	EH	KCl
AT1G67680	1.00991	EH	KCl
AT1G67690	0.714624	EH	KCl
AT1G67700	1.13496	EH	KCl
AT1G67710	0.846327	EH	KCl
AT1G67720	0.796259	EH	KCl
AT1G67730	1.06653	EH	KCl
AT1G67740	1.22223	EH	KCl
AT1G67750	0.920941	EH	KCl
AT1G67760	1.92464	EH	KCl
AT1G67780	0.752144	EH	KCl
AT1G67785	1.12478	EH	KCl
AT1G67792	0.924442	EH	KCl
AT1G67800	1.02163	EH	KCl
AT1G67810	0.891815	EH	KCl
AT1G67820	0.716117	EH	KCl
AT1G67830	-5.51604	EH	KCl
AT1G67840	0.968194	EH	KCl
AT1G67850	1.08487	EH	KCl
AT1G67870	1.21733	EH	KCl
AT1G67880	1.44639	EH	KCl
AT1G67890	0.932453	EH	KCl
AT1G67900	1.12719	EH	KCl
AT1G67910	-8.18745	EH	KCl
AT1G67920	1.51128	EH	KCl
AT1G67930	0.919136	EH	KCl
AT1G67940	1.25915	EH	KCl
AT1G67950	0.984466	EH	KCl
AT1G67960	1.05947	EH	KCl
AT1G67970	0.65512	EH	KCl
AT1G67980	0.958377	EH	KCl
AT1G68000	1.04742	EH	KCl
AT1G68010	1.4583	EH	KCl
AT1G68020	0.738441	EH	KCl
AT1G68030	1.89137	EH	KCl
AT1G68050	0.965696	EH	KCl
AT1G68060	0.995894	EH	KCl
AT1G68070	1.05146	EH	KCl
AT1G68080	51.2226	EH	KCl
AT1G68100	0.967314	EH	KCl
AT1G68130	0.88416	EH	KCl
AT1G68140	0.921005	EH	KCl
AT1G68150	0.822475	EH	KCl
AT1G68160	1.01486	EH	KCl
AT1G68185	1.01002	EH	KCl
AT1G68190	1.13746	EH	KCl
AT1G68200	-6.55941	EH	KCl
AT1G68220	1.05104	EH	KCl
AT1G68230	4.10686	EH	KCl
AT1G68238	3.96961	EH	KCl
AT1G68260	0.489951	EH	KCl
AT1G68290	1.68886	EH	KCl
AT1G68300	1.07467	EH	KCl
AT1G68310	1.2057	EH	KCl
AT1G68330	0.947393	EH	KCl
AT1G68340	-0.0705588	EH	KCl
AT1G68350	0.429556	EH	KCl
AT1G68360	-0.347612	EH	KCl
AT1G68370	0.975458	EH	KCl
AT1G68390	-0.187361	EH	KCl
AT1G68400	1.04912	EH	KCl
AT1G68410	0.927554	EH	KCl
AT1G68430	-0.0715603	EH	KCl
AT1G68440	0.979794	EH	KCl
AT1G68450	0.559618	EH	KCl
AT1G68470	0.944212	EH	KCl
AT1G68490	1.15883	EH	KCl
AT1G68500	4.02041	EH	KCl
AT1G68520	1.59479	EH	KCl
AT1G68530	1.73389	EH	KCl
AT1G68540	-13.1377	EH	KCl
AT1G68560	1.07448	EH	KCl
AT1G68570	0.104698	EH	KCl
AT1G68580	0.962281	EH	KCl
AT1G68585	1.44123	EH	KCl
AT1G68590	1.9429	EH	KCl
AT1G68600	8.38e-05	EH	KCl
AT1G68620	0.227134	EH	KCl
AT1G68640	-0.454827	EH	KCl
AT1G68650	1.22458	EH	KCl
AT1G68660	1.22366	EH	KCl
AT1G68670	1.16231	EH	KCl
AT1G68680	0.971071	EH	KCl
AT1G68690	0.582733	EH	KCl
AT1G68700	1.8556	EH	KCl
AT1G68710	1.00828	EH	KCl
AT1G68720	0.961876	EH	KCl
AT1G68725	-0.234801	EH	KCl
AT1G68730	1.28728	EH	KCl
AT1G68740	1.16029	EH	KCl
AT1G68760	2.02594	EH	KCl
AT1G68765	0.674386	EH	KCl
AT1G68780	0.258563	EH	KCl
AT1G68790	0.89789	EH	KCl
AT1G68795	0.762765	EH	KCl
AT1G68810	1.3257	EH	KCl
AT1G68820	0.937481	EH	KCl
AT1G68825	-4.06401	EH	KCl
AT1G68830	0.708182	EH	KCl
AT1G68840	1.18803	EH	KCl
AT1G68850	0.893993	EH	KCl
AT1G68862	2.54064	EH	KCl
AT1G68872	-0.20934	EH	KCl
AT1G68880	3.03617	EH	KCl
AT1G68890	1.05857	EH	KCl
AT1G68910	0.896001	EH	KCl
AT1G68920	0.993899	EH	KCl
AT1G68930	0.632955	EH	KCl
AT1G68940	1.33089	EH	KCl
AT1G68980	1.21356	EH	KCl
AT1G68990	0.903959	EH	KCl
AT1G69010	0.978908	EH	KCl
AT1G69020	0.422102	EH	KCl
AT1G69030	0.892659	EH	KCl
AT1G69040	0.955133	EH	KCl
AT1G69050	0.843411	EH	KCl
AT1G69060	0.783957	EH	KCl
AT1G69070	0.918451	EH	KCl
AT1G69080	1.24866	EH	KCl
AT1G69150	1.26245	EH	KCl
AT1G69160	-0.490399	EH	KCl
AT1G69170	1.09134	EH	KCl
AT1G69200	1.46771	EH	KCl
AT1G69210	0.997627	EH	KCl
AT1G69220	0.904631	EH	KCl
AT1G69240	-4.00223	EH	KCl
AT1G69250	1.01546	EH	KCl
AT1G69252	1.2106	EH	KCl
AT1G69260	0.674345	EH	KCl
AT1G69270	0.982977	EH	KCl
AT1G69280	5.64817	EH	KCl
AT1G69290	0.584267	EH	KCl
AT1G69295	0.875849	EH	KCl
AT1G69310	1.12081	EH	KCl
AT1G69325	-0.14079	EH	KCl
AT1G69330	1.28122	EH	KCl
AT1G69340	1.04481	EH	KCl
AT1G69350	1.36164	EH	KCl
AT1G69360	0.760181	EH	KCl
AT1G69370	0.834801	EH	KCl
AT1G69380	1.24485	EH	KCl
AT1G69390	1.0378	EH	KCl
AT1G69400	-0.0369214	EH	KCl
AT1G69410	0.934114	EH	KCl
AT1G69420	1.0746	EH	KCl
AT1G69440	1.79578	EH	KCl
AT1G69450	0.98145	EH	KCl
AT1G69460	1.11616	EH	KCl
AT1G69480	-0.502931	EH	KCl
AT1G69490	6.80117	EH	KCl
AT1G69510	1.00281	EH	KCl
AT1G69520	-1.26687	EH	KCl
AT1G69523	0.332968	EH	KCl
AT1G69526	0.952542	EH	KCl
AT1G69530	0.749866	EH	KCl
AT1G69550	1.95202	EH	KCl
AT1G69570	2.51568	EH	KCl
AT1G69572	3.24656	EH	KCl
AT1G69580	0.85037	EH	KCl
AT1G69587	1.80064	EH	KCl
AT1G69588	0.781745	EH	KCl
AT1G69600	0.630659	EH	KCl
AT1G69610	-1.17452	EH	KCl
AT1G69620	0.99804	EH	KCl
AT1G69640	1.14231	EH	KCl
AT1G69670	0.892633	EH	KCl
AT1G69680	1.07288	EH	KCl
AT1G69690	1.20977	EH	KCl
AT1G69700	1.23094	EH	KCl
AT1G69710	2.61197	EH	KCl
AT1G69740	1.03599	EH	KCl
AT1G69750	1.12615	EH	KCl
AT1G69760	1.01948	EH	KCl
AT1G69770	0.983708	EH	KCl
AT1G69780	0.87994	EH	KCl
AT1G69790	0.205998	EH	KCl
AT1G69800	0.95597	EH	KCl
AT1G69810	1.03268	EH	KCl
AT1G69830	1.02304	EH	KCl
AT1G69840	0.849619	EH	KCl
AT1G69850	0.987744	EH	KCl
AT1G69870	0.339568	EH	KCl
AT1G69880	53.2011	EH	KCl
AT1G69890	0.854042	EH	KCl
AT1G69900	1.52599	EH	KCl
AT1G69910	1.06149	EH	KCl
AT1G69920	1.5966	EH	KCl
AT1G69930	-3.11433	EH	KCl
AT1G69935	1.34259	EH	KCl
AT1G69950	1.62097	EH	KCl
AT1G69960	1.11704	EH	KCl
AT1G69970	1.60824	EH	KCl
AT1G69980	1.0772	EH	KCl
AT1G70000	1.34811	EH	KCl
AT1G70060	0.869756	EH	KCl
AT1G70070	0.835275	EH	KCl
AT1G70090	1.22529	EH	KCl
AT1G70100	0.905439	EH	KCl
AT1G70140	0.869896	EH	KCl
AT1G70150	1.23148	EH	KCl
AT1G70160	0.992944	EH	KCl
AT1G70170	1.51567	EH	KCl
AT1G70180	1.00837	EH	KCl
AT1G70190	1.07643	EH	KCl
AT1G70200	0.968222	EH	KCl
AT1G70210	0.999943	EH	KCl
AT1G70230	1.00154	EH	KCl
AT1G70250	0.214651	EH	KCl
AT1G70260	2.31178	EH	KCl
AT1G70280	0.915844	EH	KCl
AT1G70290	0.739438	EH	KCl
AT1G70300	1.06692	EH	KCl
AT1G70310	1.06664	EH	KCl
AT1G70320	0.863694	EH	KCl
AT1G70330	1.13761	EH	KCl
AT1G70340	1.08789	EH	KCl
AT1G70350	1.14329	EH	KCl
AT1G70360	-0.0902107	EH	KCl
AT1G70370	1.1947	EH	KCl
AT1G70410	1.06553	EH	KCl
AT1G70420	1.33343	EH	KCl
AT1G70430	2.69513	EH	KCl
AT1G70440	-12.0283	EH	KCl
AT1G70450	0.485553	EH	KCl
AT1G70460	1.28738	EH	KCl
AT1G70470	1.46771	EH	KCl
AT1G70480	0.86069	EH	KCl
AT1G70490	1.09961	EH	KCl
AT1G70500	0.393644	EH	KCl
AT1G70505	0.434076	EH	KCl
AT1G70518	0.41294	EH	KCl
AT1G70520	0.836789	EH	KCl
AT1G70530	0.793627	EH	KCl
AT1G70550	1.42938	EH	KCl
AT1G70560	0.684035	EH	KCl
AT1G70570	0.922028	EH	KCl
AT1G70580	0.812557	EH	KCl
AT1G70590	0.991042	EH	KCl
AT1G70600	1.0031	EH	KCl
AT1G70610	0.573906	EH	KCl
AT1G70620	0.881718	EH	KCl
AT1G70630	0.782708	EH	KCl
AT1G70650	-2.78671	EH	KCl
AT1G70660	2.15561	EH	KCl
AT1G70670	1.11689	EH	KCl
AT1G70690	1.1265	EH	KCl
AT1G70700	-1.00675	EH	KCl
AT1G70710	0.915153	EH	KCl
AT1G70730	0.945217	EH	KCl
AT1G70740	1.30275	EH	KCl
AT1G70750	1.69943	EH	KCl
AT1G70760	2.53705	EH	KCl
AT1G70770	0.955033	EH	KCl
AT1G70790	0.627843	EH	KCl
AT1G70800	0.298458	EH	KCl
AT1G70810	0.837605	EH	KCl
AT1G70820	1.86663	EH	KCl
AT1G70830	1.48639	EH	KCl
AT1G70850	1.04232	EH	KCl
AT1G70860	0.720108	EH	KCl
AT1G70880	0.881994	EH	KCl
AT1G70885	2.38059	EH	KCl
AT1G70890	1.25743	EH	KCl
AT1G70895	1.94108	EH	KCl
AT1G70900	1.30496	EH	KCl
AT1G70920	0.505709	EH	KCl
AT1G70940	1.0151	EH	KCl
AT1G70950	0.731929	EH	KCl
AT1G70980	0.976948	EH	KCl
AT1G70990	0.94943	EH	KCl
AT1G71010	0.968042	EH	KCl
AT1G71015	1.07857	EH	KCl
AT1G71020	1.02243	EH	KCl
AT1G71030	0.87912	EH	KCl
AT1G71040	0.753076	EH	KCl
AT1G71060	1.76645	EH	KCl
AT1G71070	0.993491	EH	KCl
AT1G71080	0.931609	EH	KCl
AT1G71090	0.967816	EH	KCl
AT1G71100	1.40075	EH	KCl
AT1G71110	0.886535	EH	KCl
AT1G71130	0.795159	EH	KCl
AT1G71140	-11.989	EH	KCl
AT1G71170	1.17915	EH	KCl
AT1G71180	1.45195	EH	KCl
AT1G71190	1.04774	EH	KCl
AT1G71200	0.436551	EH	KCl
AT1G71210	0.974063	EH	KCl
AT1G71220	0.918492	EH	KCl
AT1G71230	1.15522	EH	KCl
AT1G71240	0.651919	EH	KCl
AT1G71260	1.17428	EH	KCl
AT1G71270	0.940519	EH	KCl
AT1G71310	0.972594	EH	KCl
AT1G71330	2.417	EH	KCl
AT1G71340	1.13751	EH	KCl
AT1G71350	1.19205	EH	KCl
AT1G71360	0.838268	EH	KCl
AT1G71380	0.448209	EH	KCl
AT1G71400	1.26115	EH	KCl
AT1G71410	0.990814	EH	KCl
AT1G71420	0.959488	EH	KCl
AT1G71430	1.26379	EH	KCl
AT1G71440	0.875235	EH	KCl
AT1G71460	-2.11102	EH	KCl
AT1G71480	-0.743808	EH	KCl
AT1G71490	-11.5862	EH	KCl
AT1G71500	1.25256	EH	KCl
AT1G71520	2.4054	EH	KCl
AT1G71528	-0.00151198	EH	KCl
AT1G71530	0.965657	EH	KCl
AT1G71692	0.924975	EH	KCl
AT1G71695	2.13852	EH	KCl
AT1G71696	1.02597	EH	KCl
AT1G71697	0.891259	EH	KCl
AT1G71710	0.798554	EH	KCl
AT1G71720	0.925084	EH	KCl
AT1G71730	0.968112	EH	KCl
AT1G71740	0.990146	EH	KCl
AT1G71750	-10.5459	EH	KCl
AT1G71780	1.06284	EH	KCl
AT1G71790	1.10522	EH	KCl
AT1G71800	0.837286	EH	KCl
AT1G71810	1.40441	EH	KCl
AT1G71820	1.02652	EH	KCl
AT1G71830	1.08602	EH	KCl
AT1G71840	1.0504	EH	KCl
AT1G71850	1.33897	EH	KCl
AT1G71860	0.95923	EH	KCl
AT1G71865	0.941145	EH	KCl
AT1G71870	1.17779	EH	KCl
AT1G71880	1.09797	EH	KCl
AT1G71900	1.02479	EH	KCl
AT1G71910	0.000869722	EH	KCl
AT1G71920	-0.397049	EH	KCl
AT1G71930	-1.66536	EH	KCl
AT1G71940	1.0229	EH	KCl
AT1G71950	1.10797	EH	KCl
AT1G71960	0.956669	EH	KCl
AT1G71970	1.56917	EH	KCl
AT1G71980	1.04731	EH	KCl
AT1G71990	1.29135	EH	KCl
AT1G72010	0.97613	EH	KCl
AT1G72020	1.06139	EH	KCl
AT1G72030	-3.58896	EH	KCl
AT1G72040	0.985924	EH	KCl
AT1G72050	0.90332	EH	KCl
AT1G72060	2.4054	EH	KCl
AT1G72070	7.06501	EH	KCl
AT1G72090	0.92377	EH	KCl
AT1G72100	0.201591	EH	KCl
AT1G72120	0.546101	EH	KCl
AT1G72125	1.30251	EH	KCl
AT1G72130	1.02764	EH	KCl
AT1G72140	1.26044	EH	KCl
AT1G72150	1.04652	EH	KCl
AT1G72160	1.00404	EH	KCl
AT1G72170	0.911078	EH	KCl
AT1G72175	0.943177	EH	KCl
AT1G72180	1.04036	EH	KCl
AT1G72190	1.09754	EH	KCl
AT1G72200	1.1419	EH	KCl
AT1G72210	-0.128677	EH	KCl
AT1G72220	-53.8542	EH	KCl
AT1G72230	1.21138	EH	KCl
AT1G72240	0.310579	EH	KCl
AT1G72250	1.01327	EH	KCl
AT1G72270	-2.76042	EH	KCl
AT1G72280	2.73464	EH	KCl
AT1G72300	0.921056	EH	KCl
AT1G72310	1.34624	EH	KCl
AT1G72320	1.02828	EH	KCl
AT1G72330	0.939564	EH	KCl
AT1G72340	1.01669	EH	KCl
AT1G72360	1.20924	EH	KCl
AT1G72370	0.991886	EH	KCl
AT1G72390	0.826808	EH	KCl
AT1G72410	0.971183	EH	KCl
AT1G72416	1.1348	EH	KCl
AT1G72420	2.57149	EH	KCl
AT1G72430	1.32995	EH	KCl
AT1G72440	0.935858	EH	KCl
AT1G72450	3.78627	EH	KCl
AT1G72470	0.921816	EH	KCl
AT1G72480	1.00632	EH	KCl
AT1G72490	0.448612	EH	KCl
AT1G72500	1.06909	EH	KCl
AT1G72510	1.27497	EH	KCl
AT1G72520	1.66788	EH	KCl
AT1G72530	0.35005	EH	KCl
AT1G72550	1.00614	EH	KCl
AT1G72560	0.97807	EH	KCl
AT1G72590	1.57414	EH	KCl
AT1G72600	1.47995	EH	KCl
AT1G72610	1.55434	EH	KCl
AT1G72630	1.15331	EH	KCl
AT1G72640	2.12517	EH	KCl
AT1G72645	-0.185997	EH	KCl
AT1G72650	0.915898	EH	KCl
AT1G72670	0.999138	EH	KCl
AT1G72680	0.742828	EH	KCl
AT1G72690	0.962484	EH	KCl
AT1G72700	0.897908	EH	KCl
AT1G72710	0.934218	EH	KCl
AT1G72730	1.01229	EH	KCl
AT1G72740	1.06672	EH	KCl
AT1G72750	1.05777	EH	KCl
AT1G72770	0.734879	EH	KCl
AT1G72790	0.831112	EH	KCl
AT1G72800	0.278375	EH	KCl
AT1G72810	1.20962	EH	KCl
AT1G72820	0.818907	EH	KCl
AT1G72830	0.581847	EH	KCl
AT1G72840	0.721518	EH	KCl
AT1G72850	0.778019	EH	KCl
AT1G72852	1.29872	EH	KCl
AT1G72855	0.589135	EH	KCl
AT1G72860	1.62687	EH	KCl
AT1G72870	2.00104	EH	KCl
AT1G72880	1.06758	EH	KCl
AT1G72890	0.591648	EH	KCl
AT1G72900	0.809199	EH	KCl
AT1G72910	0.987626	EH	KCl
AT1G72920	1.21765	EH	KCl
AT1G72930	5.11611	EH	KCl
AT1G72940	0.134913	EH	KCl
AT1G72950	0.749111	EH	KCl
AT1G72970	1.76166	EH	KCl
AT1G72990	0.850582	EH	KCl
AT1G73010	0.852166	EH	KCl
AT1G73020	2.12569	EH	KCl
AT1G73030	1.06799	EH	KCl
AT1G73040	-365.422	EH	KCl
AT1G73060	1.21228	EH	KCl
AT1G73066	0.517412	EH	KCl
AT1G73080	0.994706	EH	KCl
AT1G73090	1.78573	EH	KCl
AT1G73100	1.13229	EH	KCl
AT1G73110	-1.21694	EH	KCl
AT1G73120	-4.10101	EH	KCl
AT1G73130	0.51094	EH	KCl
AT1G73140	0.352216	EH	KCl
AT1G73150	1.01248	EH	KCl
AT1G73160	0.811131	EH	KCl
AT1G73165	-0.697418	EH	KCl
AT1G73170	0.798574	EH	KCl
AT1G73177	3.20357	EH	KCl
AT1G73180	0.94164	EH	KCl
AT1G73190	-0.0286258	EH	KCl
AT1G73200	0.808996	EH	KCl
AT1G73210	1.55019	EH	KCl
AT1G73220	-4.3264	EH	KCl
AT1G73230	1.01747	EH	KCl
AT1G73240	0.933561	EH	KCl
AT1G73250	0.950863	EH	KCl
AT1G73260	0.810703	EH	KCl
AT1G73270	1.13424	EH	KCl
AT1G73280	1.39374	EH	KCl
AT1G73290	-5.05874	EH	KCl
AT1G73300	0.921932	EH	KCl
AT1G73310	0.718213	EH	KCl
AT1G73320	0.231268	EH	KCl
AT1G73330	0.996085	EH	KCl
AT1G73340	1.339	EH	KCl
AT1G73350	0.881962	EH	KCl
AT1G73360	0.820429	EH	KCl
AT1G73370	0.762445	EH	KCl
AT1G73380	0.892933	EH	KCl
AT1G73390	1.08589	EH	KCl
AT1G73400	0.458461	EH	KCl
AT1G73410	0.516444	EH	KCl
AT1G73430	0.945553	EH	KCl
AT1G73440	0.775079	EH	KCl
AT1G73450	0.869794	EH	KCl
AT1G73460	0.917604	EH	KCl
AT1G73470	0.821969	EH	KCl
AT1G73480	0.479602	EH	KCl
AT1G73490	1.12094	EH	KCl
AT1G73500	1.31209	EH	KCl
AT1G73530	2.19259	EH	KCl
AT1G73540	0.624577	EH	KCl
AT1G73570	-0.562282	EH	KCl
AT1G73580	-5.28542	EH	KCl
AT1G73590	0.966122	EH	KCl
AT1G73620	0.92544	EH	KCl
AT1G73630	0.943933	EH	KCl
AT1G73640	0.964095	EH	KCl
AT1G73650	1.05548	EH	KCl
AT1G73655	1.83392	EH	KCl
AT1G73660	0.948242	EH	KCl
AT1G73670	0.835697	EH	KCl
AT1G73680	0.750803	EH	KCl
AT1G73690	0.437631	EH	KCl
AT1G73710	0.970968	EH	KCl
AT1G73720	0.943689	EH	KCl
AT1G73730	0.908839	EH	KCl
AT1G73740	0.560129	EH	KCl
AT1G73750	0.331896	EH	KCl
AT1G73760	0.768641	EH	KCl
AT1G73770	0.137759	EH	KCl
AT1G73780	1	EH	KCl
AT1G73790	1.51532	EH	KCl
AT1G73810	0.286659	EH	KCl
AT1G73820	1.66808	EH	KCl
AT1G73830	-0.17101	EH	KCl
AT1G73840	0.967315	EH	KCl
AT1G73850	0.702299	EH	KCl
AT1G73860	2.001	EH	KCl
AT1G73875	0.88318	EH	KCl
AT1G73880	0.2789	EH	KCl
AT1G73885	1.36307	EH	KCl
AT1G73920	0.885623	EH	KCl
AT1G73930	1.10942	EH	KCl
AT1G73940	1.05958	EH	KCl
AT1G73950	0.947613	EH	KCl
AT1G73960	0.905748	EH	KCl
AT1G73965	0.686165	EH	KCl
AT1G73970	0.855164	EH	KCl
AT1G73980	0.865059	EH	KCl
AT1G73990	0.999312	EH	KCl
AT1G74000	0.295246	EH	KCl
AT1G74010	0.544886	EH	KCl
AT1G74020	1.0364	EH	KCl
AT1G74030	0.975171	EH	KCl
AT1G74040	1.01	EH	KCl
AT1G74050	1.04708	EH	KCl
AT1G74055	4.5335	EH	KCl
AT1G74060	1.02393	EH	KCl
AT1G74070	11.7804	EH	KCl
AT1G74080	-0.600513	EH	KCl
AT1G74088	0.67908	EH	KCl
AT1G74090	1.20988	EH	KCl
AT1G74100	1.02871	EH	KCl
AT1G74120	1.5825	EH	KCl
AT1G74150	1.60824	EH	KCl
AT1G74160	1.01271	EH	KCl
AT1G74170	0.514995	EH	KCl
AT1G74180	-0.91746	EH	KCl
AT1G74200	0.99466	EH	KCl
AT1G74210	1.14667	EH	KCl
AT1G74230	1.0319	EH	KCl
AT1G74240	1.2606	EH	KCl
AT1G74250	0.856031	EH	KCl
AT1G74260	0.930549	EH	KCl
AT1G74270	1.11366	EH	KCl
AT1G74280	0.813638	EH	KCl
AT1G74300	-27.3819	EH	KCl
AT1G74310	0.745567	EH	KCl
AT1G74320	1.10362	EH	KCl
AT1G74330	0.884561	EH	KCl
AT1G74340	1.23265	EH	KCl
AT1G74350	7.93758	EH	KCl
AT1G74360	0.730463	EH	KCl
AT1G74370	1.3026	EH	KCl
AT1G74380	0.99343	EH	KCl
AT1G74390	1.05554	EH	KCl
AT1G74410	1.02114	EH	KCl
AT1G74440	0.320636	EH	KCl
AT1G74450	1.72298	EH	KCl
AT1G74456	1.52199	EH	KCl
AT1G74458	1.19881	EH	KCl
AT1G74460	1.054	EH	KCl
AT1G74470	1.08581	EH	KCl
AT1G74490	0.541216	EH	KCl
AT1G74500	0.944148	EH	KCl
AT1G74510	1.01218	EH	KCl
AT1G74520	1.12495	EH	KCl
AT1G74530	0.915683	EH	KCl
AT1G74550	0.580484	EH	KCl
AT1G74560	1.03371	EH	KCl
AT1G74580	1.52602	EH	KCl
AT1G74590	0.561616	EH	KCl
AT1G74600	0.604494	EH	KCl
AT1G74630	0.889161	EH	KCl
AT1G74640	1.28132	EH	KCl
AT1G74650	0.943115	EH	KCl
AT1G74660	1.41029	EH	KCl
AT1G74670	1.69893	EH	KCl
AT1G74680	1.21873	EH	KCl
AT1G74690	1.06044	EH	KCl
AT1G74700	0.956598	EH	KCl
AT1G74710	0.437416	EH	KCl
AT1G74720	0.999324	EH	KCl
AT1G74730	1.38197	EH	KCl
AT1G74740	1.04618	EH	KCl
AT1G74750	0.797943	EH	KCl
AT1G74770	1.20602	EH	KCl
AT1G74780	1.03553	EH	KCl
AT1G74790	0.917584	EH	KCl
AT1G74800	1.02065	EH	KCl
AT1G74810	-23.0371	EH	KCl
AT1G74830	-1.17622	EH	KCl
AT1G74840	0.955784	EH	KCl
AT1G74850	0.950086	EH	KCl
AT1G74860	0.927346	EH	KCl
AT1G74870	1.13948	EH	KCl
AT1G74880	-2.4324	EH	KCl
AT1G74900	34.3348	EH	KCl
AT1G74910	0.935127	EH	KCl
AT1G74920	0.970416	EH	KCl
AT1G74930	1.09019	EH	KCl
AT1G74940	1.22118	EH	KCl
AT1G74950	1.09254	EH	KCl
AT1G74960	0.931771	EH	KCl
AT1G74970	1.59726	EH	KCl
AT1G75000	-0.248083	EH	KCl
AT1G75010	0.84841	EH	KCl
AT1G75020	1.17816	EH	KCl
AT1G75030	0.114362	EH	KCl
AT1G75060	2.19938	EH	KCl
AT1G75080	1.12119	EH	KCl
AT1G75090	0.393976	EH	KCl
AT1G75100	-0.341272	EH	KCl
AT1G75110	0.725423	EH	KCl
AT1G75120	1.01895	EH	KCl
AT1G75130	1.17567	EH	KCl
AT1G75140	0.926566	EH	KCl
AT1G75150	0.764561	EH	KCl
AT1G75166	2.31178	EH	KCl
AT1G75170	0.980703	EH	KCl
AT1G75180	0.994121	EH	KCl
AT1G75190	0.689112	EH	KCl
AT1G75200	0.866669	EH	KCl
AT1G75210	0.984377	EH	KCl
AT1G75220	1.03329	EH	KCl
AT1G75230	0.999109	EH	KCl
AT1G75240	0.112188	EH	KCl
AT1G75250	1.3397	EH	KCl
AT1G75260	-1.1187	EH	KCl
AT1G75270	1.12112	EH	KCl
AT1G75280	1.07758	EH	KCl
AT1G75290	0.494235	EH	KCl
AT1G75295	1.33133	EH	KCl
AT1G75300	0.378153	EH	KCl
AT1G75310	0.863652	EH	KCl
AT1G75330	1.06216	EH	KCl
AT1G75335	0.879737	EH	KCl
AT1G75340	0.924666	EH	KCl
AT1G75350	1.44562	EH	KCl
AT1G75370	0.918271	EH	KCl
AT1G75380	0.974968	EH	KCl
AT1G75400	1.02352	EH	KCl
AT1G75410	0.877723	EH	KCl
AT1G75420	1.15476	EH	KCl
AT1G75440	1.3819	EH	KCl
AT1G75450	2.28245	EH	KCl
AT1G75460	3.32097	EH	KCl
AT1G75500	1.23717	EH	KCl
AT1G75510	0.917819	EH	KCl
AT1G75520	19.883	EH	KCl
AT1G75540	0.964293	EH	KCl
AT1G75550	1.41179	EH	KCl
AT1G75560	0.966048	EH	KCl
AT1G75580	0.588209	EH	KCl
AT1G75590	-0.386963	EH	KCl
AT1G75620	2.40239	EH	KCl
AT1G75630	1.06986	EH	KCl
AT1G75640	0.986557	EH	KCl
AT1G75660	0.963304	EH	KCl
AT1G75670	1.31639	EH	KCl
AT1G75680	1.10057	EH	KCl
AT1G75690	1.92905	EH	KCl
AT1G75700	1.89572	EH	KCl
AT1G75710	0.819505	EH	KCl
AT1G75720	1.23858	EH	KCl
AT1G75730	0.682171	EH	KCl
AT1G75750	1.00956	EH	KCl
AT1G75760	0.971278	EH	KCl
AT1G75770	3.6402	EH	KCl
AT1G75780	0.994446	EH	KCl
AT1G75800	1.06047	EH	KCl
AT1G75810	1.43669	EH	KCl
AT1G75820	0.859398	EH	KCl
AT1G75830	-0.933317	EH	KCl
AT1G75840	1.17494	EH	KCl
AT1G75850	0.931581	EH	KCl
AT1G75860	1.22273	EH	KCl
AT1G75880	0.539188	EH	KCl
AT1G75900	-1.2947	EH	KCl
AT1G75950	1.06888	EH	KCl
AT1G75960	-0.0177557	EH	KCl
AT1G75980	0.992691	EH	KCl
AT1G75990	0.99851	EH	KCl
AT1G76010	1.01445	EH	KCl
AT1G76020	1.93845	EH	KCl
AT1G76030	0.986501	EH	KCl
AT1G76040	0.98846	EH	KCl
AT1G76050	1.0703	EH	KCl
AT1G76060	1.22834	EH	KCl
AT1G76065	0.272718	EH	KCl
AT1G76070	1.05202	EH	KCl
AT1G76080	1.53707	EH	KCl
AT1G76090	1.02904	EH	KCl
AT1G76100	2.15205	EH	KCl
AT1G76110	-0.144491	EH	KCl
AT1G76120	1.50441	EH	KCl
AT1G76130	1.19321	EH	KCl
AT1G76140	1.02402	EH	KCl
AT1G76150	0.919525	EH	KCl
AT1G76160	1.00731	EH	KCl
AT1G76170	-0.519476	EH	KCl
AT1G76180	1.02753	EH	KCl
AT1G76185	0.949997	EH	KCl
AT1G76200	1.05803	EH	KCl
AT1G76220	0.409208	EH	KCl
AT1G76240	1.19247	EH	KCl
AT1G76250	0.939994	EH	KCl
AT1G76260	0.972732	EH	KCl
AT1G76270	0.797287	EH	KCl
AT1G76280	1.02764	EH	KCl
AT1G76300	1.01415	EH	KCl
AT1G76310	1.09737	EH	KCl
AT1G76320	0.95761	EH	KCl
AT1G76340	0.968801	EH	KCl
AT1G76350	0.872387	EH	KCl
AT1G76360	0.859152	EH	KCl
AT1G76380	1.19071	EH	KCl
AT1G76390	0.920623	EH	KCl
AT1G76400	0.908566	EH	KCl
AT1G76405	11.3382	EH	KCl
AT1G76410	0.230814	EH	KCl
AT1G76430	-9.1274	EH	KCl
AT1G76440	1.45729	EH	KCl
AT1G76450	1.47983	EH	KCl
AT1G76460	1.14615	EH	KCl
AT1G76470	0.0364899	EH	KCl
AT1G76490	0.99678	EH	KCl
AT1G76500	0.9956	EH	KCl
AT1G76510	0.840206	EH	KCl
AT1G76520	0.918059	EH	KCl
AT1G76540	1.05964	EH	KCl
AT1G76550	1.01526	EH	KCl
AT1G76560	0.743356	EH	KCl
AT1G76570	-4.15104	EH	KCl
AT1G76580	0.836096	EH	KCl
AT1G76590	0.639207	EH	KCl
AT1G76600	0.39026	EH	KCl
AT1G76620	2.11567	EH	KCl
AT1G76630	0.923878	EH	KCl
AT1G76640	2.4054	EH	KCl
AT1G76650	0.781745	EH	KCl
AT1G76660	0.953806	EH	KCl
AT1G76670	1.02247	EH	KCl
AT1G76680	1.0115	EH	KCl
AT1G76690	0.957339	EH	KCl
AT1G76700	1.02175	EH	KCl
AT1G76710	0.97494	EH	KCl
AT1G76720	-1.29451	EH	KCl
AT1G76730	1.18741	EH	KCl
AT1G76740	0.305906	EH	KCl
AT1G76760	1.09796	EH	KCl
AT1G76780	0.371441	EH	KCl
AT1G76790	0.931759	EH	KCl
AT1G76800	-0.126673	EH	KCl
AT1G76810	0.893251	EH	KCl
AT1G76820	0.830266	EH	KCl
AT1G76850	1.01193	EH	KCl
AT1G76860	1.23493	EH	KCl
AT1G76878	2.2265	EH	KCl
AT1G76880	1.02311	EH	KCl
AT1G76890	0.95127	EH	KCl
AT1G76892	0.182093	EH	KCl
AT1G76900	1.01635	EH	KCl
AT1G76920	0.998304	EH	KCl
AT1G76930	1.09546	EH	KCl
AT1G76940	1.00412	EH	KCl
AT1G76950	0.916223	EH	KCl
AT1G76952	2.28796	EH	KCl
AT1G76970	0.831921	EH	KCl
AT1G76980	0.770124	EH	KCl
AT1G76990	1.02539	EH	KCl
AT1G77000	0.863466	EH	KCl
AT1G77010	0.613242	EH	KCl
AT1G77020	1.03089	EH	KCl
AT1G77030	0.944738	EH	KCl
AT1G77060	0.225281	EH	KCl
AT1G77080	1.12119	EH	KCl
AT1G77090	2.35147	EH	KCl
AT1G77120	0.114717	EH	KCl
AT1G77122	0.718286	EH	KCl
AT1G77130	1.04132	EH	KCl
AT1G77131	0.862406	EH	KCl
AT1G77140	1.0063	EH	KCl
AT1G77145	0.0741982	EH	KCl
AT1G77170	0.578562	EH	KCl
AT1G77180	0.932923	EH	KCl
AT1G77200	-7.28289	EH	KCl
AT1G77210	-2.02526	EH	KCl
AT1G77220	0.860849	EH	KCl
AT1G77230	1.27683	EH	KCl
AT1G77240	-0.741819	EH	KCl
AT1G77250	1.29569	EH	KCl
AT1G77260	1.09835	EH	KCl
AT1G77270	0.991901	EH	KCl
AT1G77280	1.24985	EH	KCl
AT1G77290	-26.0619	EH	KCl
AT1G77300	0.858218	EH	KCl
AT1G77310	1.17448	EH	KCl
AT1G77320	0.746958	EH	KCl
AT1G77330	1.05629	EH	KCl
AT1G77350	0.925518	EH	KCl
AT1G77360	0.0375928	EH	KCl
AT1G77370	0.981744	EH	KCl
AT1G77380	0.484886	EH	KCl
AT1G77390	0.45526	EH	KCl
AT1G77400	0.470677	EH	KCl
AT1G77405	1.58173	EH	KCl
AT1G77410	-0.200559	EH	KCl
AT1G77420	0.890225	EH	KCl
AT1G77440	1.01188	EH	KCl
AT1G77450	0.895913	EH	KCl
AT1G77460	0.942296	EH	KCl
AT1G77470	0.97655	EH	KCl
AT1G77480	0.97562	EH	KCl
AT1G77490	1.71513	EH	KCl
AT1G77500	0.849132	EH	KCl
AT1G77510	1.0433	EH	KCl
AT1G77520	0.124452	EH	KCl
AT1G77525	1.24043	EH	KCl
AT1G77530	0.676642	EH	KCl
AT1G77540	1.11862	EH	KCl
AT1G77550	0.978485	EH	KCl
AT1G77570	0.380808	EH	KCl
AT1G77580	0.837074	EH	KCl
AT1G77590	0.974996	EH	KCl
AT1G77600	0.831785	EH	KCl
AT1G77610	1.00204	EH	KCl
AT1G77620	0.812043	EH	KCl
AT1G77630	1.22408	EH	KCl
AT1G77660	1.12199	EH	KCl
AT1G77670	1.01692	EH	KCl
AT1G77680	0.894053	EH	KCl
AT1G77690	1.02332	EH	KCl
AT1G77700	1.23258	EH	KCl
AT1G77710	1.04951	EH	KCl
AT1G77720	0.874005	EH	KCl
AT1G77730	0.654726	EH	KCl
AT1G77740	1.02908	EH	KCl
AT1G77750	1.03879	EH	KCl
AT1G77760	1.28107	EH	KCl
AT1G77765	0.722351	EH	KCl
AT1G77770	1.00531	EH	KCl
AT1G77800	0.944935	EH	KCl
AT1G77810	0.740184	EH	KCl
AT1G77840	1.14457	EH	KCl
AT1G77850	0.703713	EH	KCl
AT1G77855	-19.8074	EH	KCl
AT1G77885	1.15253	EH	KCl
AT1G77890	1.22514	EH	KCl
AT1G77920	0.997653	EH	KCl
AT1G77930	0.947501	EH	KCl
AT1G77940	1.00866	EH	KCl
AT1G77990	0.863873	EH	KCl
AT1G78000	0.839953	EH	KCl
AT1G78010	0.986265	EH	KCl
AT1G78020	4.85073	EH	KCl
AT1G78040	1.01906	EH	KCl
AT1G78050	1.18102	EH	KCl
AT1G78060	0.932299	EH	KCl
AT1G78070	0.821835	EH	KCl
AT1G78080	0.908606	EH	KCl
AT1G78090	1.39104	EH	KCl
AT1G78100	1.38954	EH	KCl
AT1G78110	1.13433	EH	KCl
AT1G78120	1.22372	EH	KCl
AT1G78130	0.677305	EH	KCl
AT1G78140	1.04882	EH	KCl
AT1G78150	1.01177	EH	KCl
AT1G78170	-0.581193	EH	KCl
AT1G78180	0.757452	EH	KCl
AT1G78190	1.5246	EH	KCl
AT1G78200	0.585533	EH	KCl
AT1G78206	0.241137	EH	KCl
AT1G78210	2.26311	EH	KCl
AT1G78230	0.411526	EH	KCl
AT1G78240	0.961616	EH	KCl
AT1G78260	1.16636	EH	KCl
AT1G78265	1.27033	EH	KCl
AT1G78270	0.518332	EH	KCl
AT1G78280	0.93845	EH	KCl
AT1G78290	0.320501	EH	KCl
AT1G78300	0.98471	EH	KCl
AT1G78310	0.799951	EH	KCl
AT1G78320	0.700639	EH	KCl
AT1G78340	0.94198	EH	KCl
AT1G78370	3.90648	EH	KCl
AT1G78380	0.988692	EH	KCl
AT1G78390	0.772542	EH	KCl
AT1G78400	0.829498	EH	KCl
AT1G78420	0.947475	EH	KCl
AT1G78430	2.2476	EH	KCl
AT1G78440	3.77094	EH	KCl
AT1G78450	-1.28351	EH	KCl
AT1G78460	3.12445	EH	KCl
AT1G78480	0.885724	EH	KCl
AT1G78490	6.76942	EH	KCl
AT1G78510	0.956325	EH	KCl
AT1G78520	-0.0565404	EH	KCl
AT1G78530	0.467465	EH	KCl
AT1G78540	1.00857	EH	KCl
AT1G78550	0.752631	EH	KCl
AT1G78560	0.931841	EH	KCl
AT1G78570	0.957648	EH	KCl
AT1G78580	1.0081	EH	KCl
AT1G78590	0.810626	EH	KCl
AT1G78600	1.07431	EH	KCl
AT1G78610	0.863868	EH	KCl
AT1G78620	0.917462	EH	KCl
AT1G78630	1.33158	EH	KCl
AT1G78650	0.880363	EH	KCl
AT1G78660	1.04712	EH	KCl
AT1G78670	0.825812	EH	KCl
AT1G78680	0.961026	EH	KCl
AT1G78690	1.27534	EH	KCl
AT1G78700	0.951209	EH	KCl
AT1G78730	-0.58188	EH	KCl
AT1G78770	0.905706	EH	KCl
AT1G78780	-0.655103	EH	KCl
AT1G78790	0.516201	EH	KCl
AT1G78800	0.873033	EH	KCl
AT1G78810	0.860893	EH	KCl
AT1G78815	1.03416	EH	KCl
AT1G78820	-15.5098	EH	KCl
AT1G78830	0.77224	EH	KCl
AT1G78850	0.827954	EH	KCl
AT1G78860	1.03175	EH	KCl
AT1G78865	2.90901	EH	KCl
AT1G78870	1.05036	EH	KCl
AT1G78890	0.865094	EH	KCl
AT1G78895	0.823448	EH	KCl
AT1G78900	0.968655	EH	KCl
AT1G78910	-0.658063	EH	KCl
AT1G78915	-3.63362	EH	KCl
AT1G78920	0.914999	EH	KCl
AT1G78930	-0.791942	EH	KCl
AT1G78940	1.92147	EH	KCl
AT1G78950	0.245419	EH	KCl
AT1G78955	5.31399	EH	KCl
AT1G78960	0.901234	EH	KCl
AT1G78970	3.81713	EH	KCl
AT1G78990	1.02141	EH	KCl
AT1G78995	-0.400975	EH	KCl
AT1G79000	0.853507	EH	KCl
AT1G79010	0.989898	EH	KCl
AT1G79020	0.762684	EH	KCl
AT1G79030	0.982097	EH	KCl
AT1G79040	1.24824	EH	KCl
AT1G79050	1.07841	EH	KCl
AT1G79060	0.937426	EH	KCl
AT1G79070	4.8152	EH	KCl
AT1G79075	1.17007	EH	KCl
AT1G79080	1.07706	EH	KCl
AT1G79090	0.966424	EH	KCl
AT1G79110	1.20095	EH	KCl
AT1G79120	1.89087	EH	KCl
AT1G79150	1.00022	EH	KCl
AT1G79160	0.797576	EH	KCl
AT1G79180	0.298928	EH	KCl
AT1G79190	0.747871	EH	KCl
AT1G79200	0.776289	EH	KCl
AT1G79210	0.999887	EH	KCl
AT1G79220	-0.0434703	EH	KCl
AT1G79230	0.929888	EH	KCl
AT1G79245	0.941593	EH	KCl
AT1G79250	0.124528	EH	KCl
AT1G79260	1.18526	EH	KCl
AT1G79270	1.04941	EH	KCl
AT1G79280	0.86665	EH	KCl
AT1G79310	0.108119	EH	KCl
AT1G79320	1.73934	EH	KCl
AT1G79330	0.542292	EH	KCl
AT1G79340	0.987773	EH	KCl
AT1G79350	0.796379	EH	KCl
AT1G79360	0.34815	EH	KCl
AT1G79380	0.889196	EH	KCl
AT1G79390	1.09649	EH	KCl
AT1G79410	1.05345	EH	KCl
AT1G79420	0.26421	EH	KCl
AT1G79430	0.877754	EH	KCl
AT1G79440	1.0194	EH	KCl
AT1G79450	0.940972	EH	KCl
AT1G79460	0.775852	EH	KCl
AT1G79470	0.935875	EH	KCl
AT1G79480	1.09173	EH	KCl
AT1G79490	1.14786	EH	KCl
AT1G79500	0.970079	EH	KCl
AT1G79510	3.32898	EH	KCl
AT1G79520	0.518242	EH	KCl
AT1G79529	4.90918	EH	KCl
AT1G79530	0.975802	EH	KCl
AT1G79540	0.806756	EH	KCl
AT1G79550	1.0023	EH	KCl
AT1G79560	0.914099	EH	KCl
AT1G79570	0.88826	EH	KCl
AT1G79580	1.32012	EH	KCl
AT1G79590	1.12028	EH	KCl
AT1G79600	0.847404	EH	KCl
AT1G79610	0.857211	EH	KCl
AT1G79620	0.866322	EH	KCl
AT1G79630	0.848465	EH	KCl
AT1G79640	0.144102	EH	KCl
AT1G79650	0.960573	EH	KCl
AT1G79660	1.12588	EH	KCl
AT1G79670	0.970756	EH	KCl
AT1G79690	0.992878	EH	KCl
AT1G79700	1.41444	EH	KCl
AT1G79710	0.907141	EH	KCl
AT1G79720	2.38059	EH	KCl
AT1G79730	0.831199	EH	KCl
AT1G79740	0.821676	EH	KCl
AT1G79750	0.979921	EH	KCl
AT1G79760	1.86379	EH	KCl
AT1G79790	1.15563	EH	KCl
AT1G79810	0.891829	EH	KCl
AT1G79820	0.851474	EH	KCl
AT1G79830	0.904219	EH	KCl
AT1G79840	0.723404	EH	KCl
AT1G79850	1.30779	EH	KCl
AT1G79870	1.01924	EH	KCl
AT1G79880	1.51087	EH	KCl
AT1G79890	-2.96523	EH	KCl
AT1G79910	0.884543	EH	KCl
AT1G79920	0.950287	EH	KCl
AT1G79930	0.927959	EH	KCl
AT1G79940	0.947094	EH	KCl
AT1G79950	0.820116	EH	KCl
AT1G79970	0.942038	EH	KCl
AT1G79990	0.94157	EH	KCl
AT1G80000	0.990853	EH	KCl
AT1G80010	0.95833	EH	KCl
AT1G80020	0.926053	EH	KCl
AT1G80030	0.851064	EH	KCl
AT1G80040	1.04932	EH	KCl
AT1G80050	1.22876	EH	KCl
AT1G80060	1.59806	EH	KCl
AT1G80070	0.907866	EH	KCl
AT1G80080	-0.0112746	EH	KCl
AT1G80100	0.778143	EH	KCl
AT1G80110	3.40153	EH	KCl
AT1G80120	1.06181	EH	KCl
AT1G80150	0.820051	EH	KCl
AT1G80160	-269.445	EH	KCl
AT1G80170	0.976072	EH	KCl
AT1G80180	0.921999	EH	KCl
AT1G80190	0.801266	EH	KCl
AT1G80200	-0.285045	EH	KCl
AT1G80210	0.830453	EH	KCl
AT1G80230	0.973542	EH	KCl
AT1G80240	1.15773	EH	KCl
AT1G80245	1.21446	EH	KCl
AT1G80260	0.898817	EH	KCl
AT1G80270	1.03697	EH	KCl
AT1G80280	1.21766	EH	KCl
AT1G80290	0.917851	EH	KCl
AT1G80300	0.980165	EH	KCl
AT1G80310	0.89677	EH	KCl
AT1G80320	0.316612	EH	KCl
AT1G80325	0.140537	EH	KCl
AT1G80340	1.23203	EH	KCl
AT1G80350	1.00409	EH	KCl
AT1G80360	1.05694	EH	KCl
AT1G80370	0.983372	EH	KCl
AT1G80380	0.957147	EH	KCl
AT1G80400	1.14932	EH	KCl
AT1G80410	0.959953	EH	KCl
AT1G80420	0.971258	EH	KCl
AT1G80440	0.920525	EH	KCl
AT1G80450	0.328484	EH	KCl
AT1G80460	1.04252	EH	KCl
AT1G80480	1.1777	EH	KCl
AT1G80490	0.999176	EH	KCl
AT1G80500	1.0162	EH	KCl
AT1G80510	1.11504	EH	KCl
AT1G80520	1.24992	EH	KCl
AT1G80530	1.07236	EH	KCl
AT1G80550	0.805035	EH	KCl
AT1G80560	1.06131	EH	KCl
AT1G80570	0.731797	EH	KCl
AT1G80600	0.97447	EH	KCl
AT1G80610	1.05198	EH	KCl
AT1G80620	0.893452	EH	KCl
AT1G80630	0.669636	EH	KCl
AT1G80640	0.89984	EH	KCl
AT1G80650	0.408596	EH	KCl
AT1G80670	1.10837	EH	KCl
AT1G80680	0.988891	EH	KCl
AT1G80690	1.09915	EH	KCl
AT1G80700	0.996133	EH	KCl
AT1G80710	1.07024	EH	KCl
AT1G80720	1.5311	EH	KCl
AT1G80750	0.994335	EH	KCl
AT1G80760	3.24215	EH	KCl
AT1G80770	0.869332	EH	KCl
AT1G80780	0.991019	EH	KCl
AT1G80790	0.911945	EH	KCl
AT1G80800	-11.1686	EH	KCl
AT1G80810	0.666227	EH	KCl
AT1G80820	0.512333	EH	KCl
AT1G80830	1.05057	EH	KCl
AT1G80840	-3.77782	EH	KCl
AT1G80850	2.79272	EH	KCl
AT1G80860	1.22571	EH	KCl
AT1G80870	0.787703	EH	KCl
AT1G80880	0.211328	EH	KCl
AT1G80890	1.42731	EH	KCl
AT1G80900	0.693734	EH	KCl
AT1G80910	1.08154	EH	KCl
AT1G80920	0.78966	EH	KCl
AT1G80930	0.934343	EH	KCl
AT1G80940	0.795405	EH	KCl
AT1G80950	0.988273	EH	KCl
AT1G80960	0.584173	EH	KCl
AT1G80970	1.07589	EH	KCl
AT1G80980	0.1971	EH	KCl
AT2G01008	-0.378812	EH	KCl
AT2G01010	0.715141	EH	KCl
AT2G01020	0.763601	EH	KCl
AT2G01021	0.901127	EH	KCl
AT2G01060	0.940739	EH	KCl
AT2G01070	0.998907	EH	KCl
AT2G01080	1.24065	EH	KCl
AT2G01090	2.28511	EH	KCl
AT2G01100	0.882243	EH	KCl
AT2G01110	1.03767	EH	KCl
AT2G01120	1.12561	EH	KCl
AT2G01130	0.958936	EH	KCl
AT2G01140	1.03022	EH	KCl
AT2G01150	1.01088	EH	KCl
AT2G01170	1.09368	EH	KCl
AT2G01180	1.5251	EH	KCl
AT2G01190	0.858796	EH	KCl
AT2G01210	1.41558	EH	KCl
AT2G01220	1.00795	EH	KCl
AT2G01250	0.98781	EH	KCl
AT2G01260	1.07096	EH	KCl
AT2G01270	0.924095	EH	KCl
AT2G01275	0.23836	EH	KCl
AT2G01290	1.93746	EH	KCl
AT2G01320	0.849468	EH	KCl
AT2G01330	0.480993	EH	KCl
AT2G01340	0.766406	EH	KCl
AT2G01350	1.02698	EH	KCl
AT2G01390	4.91467	EH	KCl
AT2G01400	1.66487	EH	KCl
AT2G01410	1.11353	EH	KCl
AT2G01420	1.02682	EH	KCl
AT2G01430	0.367658	EH	KCl
AT2G01440	0.864862	EH	KCl
AT2G01450	0.95602	EH	KCl
AT2G01460	0.786842	EH	KCl
AT2G01470	0.72215	EH	KCl
AT2G01480	0.766857	EH	KCl
AT2G01490	0.9844	EH	KCl
AT2G01505	-5.97509	EH	KCl
AT2G01510	-0.970103	EH	KCl
AT2G01520	0.685476	EH	KCl
AT2G01530	0.836156	EH	KCl
AT2G01540	1.19143	EH	KCl
AT2G01570	1.04451	EH	KCl
AT2G01580	-0.131674	EH	KCl
AT2G01590	-1.11802	EH	KCl
AT2G01600	0.923627	EH	KCl
AT2G01610	0.458133	EH	KCl
AT2G01620	1.15179	EH	KCl
AT2G01630	0.948788	EH	KCl
AT2G01640	1.00527	EH	KCl
AT2G01650	1.03331	EH	KCl
AT2G01660	1.74292	EH	KCl
AT2G01670	1.01179	EH	KCl
AT2G01680	0.869564	EH	KCl
AT2G01690	1.03381	EH	KCl
AT2G01710	1.01703	EH	KCl
AT2G01720	0.917849	EH	KCl
AT2G01730	0.988016	EH	KCl
AT2G01735	0.831383	EH	KCl
AT2G01740	0.686842	EH	KCl
AT2G01750	0.785296	EH	KCl
AT2G01755	0.239224	EH	KCl
AT2G01760	0.719904	EH	KCl
AT2G01818	1.04028	EH	KCl
AT2G01820	0.835907	EH	KCl
AT2G01830	1.00918	EH	KCl
AT2G01850	0.921228	EH	KCl
AT2G01860	1.75958	EH	KCl
AT2G01870	2.0573	EH	KCl
AT2G01880	0.935321	EH	KCl
AT2G01890	0.933898	EH	KCl
AT2G01900	2.413	EH	KCl
AT2G01910	1.00093	EH	KCl
AT2G01913	1	EH	KCl
AT2G01930	1.24613	EH	KCl
AT2G01940	0.859925	EH	KCl
AT2G01950	1.08449	EH	KCl
AT2G01970	0.97304	EH	KCl
AT2G01980	0.902283	EH	KCl
AT2G01990	-0.314753	EH	KCl
AT2G02000	-3.98387	EH	KCl
AT2G02010	-39.7757	EH	KCl
AT2G02020	0.13783	EH	KCl
AT2G02040	0.956993	EH	KCl
AT2G02050	1.08206	EH	KCl
AT2G02060	3.12678	EH	KCl
AT2G02070	1.18316	EH	KCl
AT2G02080	0.692811	EH	KCl
AT2G02090	0.981134	EH	KCl
AT2G02100	1.15816	EH	KCl
AT2G02120	0.53888	EH	KCl
AT2G02130	1.06462	EH	KCl
AT2G02148	0.403219	EH	KCl
AT2G02150	0.776524	EH	KCl
AT2G02160	0.927371	EH	KCl
AT2G02170	0.586939	EH	KCl
AT2G02180	0.945038	EH	KCl
AT2G02220	0.886574	EH	KCl
AT2G02230	0.902478	EH	KCl
AT2G02250	0.7915	EH	KCl
AT2G02300	-9.63212	EH	KCl
AT2G02310	0.120669	EH	KCl
AT2G02350	0.787822	EH	KCl
AT2G02360	0.889389	EH	KCl
AT2G02370	0.98563	EH	KCl
AT2G02380	1.13602	EH	KCl
AT2G02390	0.907918	EH	KCl
AT2G02400	-0.543359	EH	KCl
AT2G02410	0.847338	EH	KCl
AT2G02450	1.19121	EH	KCl
AT2G02470	1.12258	EH	KCl
AT2G02480	0.903525	EH	KCl
AT2G02500	1.38298	EH	KCl
AT2G02510	1.08944	EH	KCl
AT2G02540	2.62536	EH	KCl
AT2G02560	0.895311	EH	KCl
AT2G02570	0.934889	EH	KCl
AT2G02590	3.27189	EH	KCl
AT2G02610	0.351596	EH	KCl
AT2G02620	1.56899	EH	KCl
AT2G02630	-1.93856	EH	KCl
AT2G02640	2.86134	EH	KCl
AT2G02680	-0.825313	EH	KCl
AT2G02690	1.3432	EH	KCl
AT2G02710	0.616517	EH	KCl
AT2G02730	0.781156	EH	KCl
AT2G02740	1.03391	EH	KCl
AT2G02750	1.13805	EH	KCl
AT2G02760	1.11599	EH	KCl
AT2G02770	-0.370075	EH	KCl
AT2G02780	0.755894	EH	KCl
AT2G02790	0.929185	EH	KCl
AT2G02800	1.01598	EH	KCl
AT2G02810	2.116	EH	KCl
AT2G02820	1.03233	EH	KCl
AT2G02850	0.525506	EH	KCl
AT2G02860	0.904907	EH	KCl
AT2G02870	1.02185	EH	KCl
AT2G02880	1.33866	EH	KCl
AT2G02910	1.13014	EH	KCl
AT2G02950	1.23221	EH	KCl
AT2G02955	1.11367	EH	KCl
AT2G02960	1.17148	EH	KCl
AT2G02970	0.985919	EH	KCl
AT2G02980	0.210749	EH	KCl
AT2G02990	-0.252572	EH	KCl
AT2G03010	7.45241	EH	KCl
AT2G03050	-4.38154	EH	KCl
AT2G03060	0.914281	EH	KCl
AT2G03070	0.83876	EH	KCl
AT2G03090	1.10524	EH	KCl
AT2G03120	1.10428	EH	KCl
AT2G03140	0.839398	EH	KCl
AT2G03150	0.830731	EH	KCl
AT2G03200	0.848614	EH	KCl
AT2G03220	1.09376	EH	KCl
AT2G03240	0.989822	EH	KCl
AT2G03260	0.15692	EH	KCl
AT2G03270	0.573083	EH	KCl
AT2G03280	-0.0315168	EH	KCl
AT2G03310	0.0973225	EH	KCl
AT2G03330	0.645183	EH	KCl
AT2G03340	1.05475	EH	KCl
AT2G03350	1.14826	EH	KCl
AT2G03360	-0.824213	EH	KCl
AT2G03370	2.71334	EH	KCl
AT2G03380	-4.07867	EH	KCl
AT2G03390	0.837699	EH	KCl
AT2G03420	-38.1414	EH	KCl
AT2G03430	0.900691	EH	KCl
AT2G03440	1.05147	EH	KCl
AT2G03450	1.0319	EH	KCl
AT2G03470	0.987373	EH	KCl
AT2G03480	1.05893	EH	KCl
AT2G03500	0.551061	EH	KCl
AT2G03505	1.03173	EH	KCl
AT2G03510	1.11953	EH	KCl
AT2G03530	1.75958	EH	KCl
AT2G03550	-0.0633532	EH	KCl
AT2G03590	1.27685	EH	KCl
AT2G03600	0.0721756	EH	KCl
AT2G03620	0.883936	EH	KCl
AT2G03640	0.926852	EH	KCl
AT2G03667	0.493502	EH	KCl
AT2G03670	1.19723	EH	KCl
AT2G03680	1.07144	EH	KCl
AT2G03690	0.976865	EH	KCl
AT2G03720	-30.8692	EH	KCl
AT2G03730	0.950781	EH	KCl
AT2G03750	-1.10804	EH	KCl
AT2G03760	0.815153	EH	KCl
AT2G03780	1.08224	EH	KCl
AT2G03800	0.902397	EH	KCl
AT2G03810	0.919329	EH	KCl
AT2G03820	0.986955	EH	KCl
AT2G03830	0.268263	EH	KCl
AT2G03870	0.975022	EH	KCl
AT2G03880	11.4085	EH	KCl
AT2G03890	0.993796	EH	KCl
AT2G03980	-17.6028	EH	KCl
AT2G04025	-0.184799	EH	KCl
AT2G04030	1.02049	EH	KCl
AT2G04039	0.861426	EH	KCl
AT2G04040	0.230294	EH	KCl
AT2G04050	2.13581	EH	KCl
AT2G04080	0.778143	EH	KCl
AT2G04090	0.451018	EH	KCl
AT2G04100	1.0084	EH	KCl
AT2G04110	-0.125838	EH	KCl
AT2G04160	1.03898	EH	KCl
AT2G04170	0.893778	EH	KCl
AT2G04230	-50.4824	EH	KCl
AT2G04235	1.1811	EH	KCl
AT2G04240	1.22353	EH	KCl
AT2G04270	1.02159	EH	KCl
AT2G04280	1.11616	EH	KCl
AT2G04305	1.0133	EH	KCl
AT2G04340	0.942769	EH	KCl
AT2G04350	0.821744	EH	KCl
AT2G04360	0.825851	EH	KCl
AT2G04378	-0.0371463	EH	KCl
AT2G04380	3.16573	EH	KCl
AT2G04390	1.03557	EH	KCl
AT2G04400	0.946641	EH	KCl
AT2G04410	1.1137	EH	KCl
AT2G04430	1.1705	EH	KCl
AT2G04450	0.455898	EH	KCl
AT2G04460	1.17707	EH	KCl
AT2G04480	1.59055	EH	KCl
AT2G04500	-0.173449	EH	KCl
AT2G04520	1.10883	EH	KCl
AT2G04530	-0.234801	EH	KCl
AT2G04540	0.787718	EH	KCl
AT2G04550	1.36458	EH	KCl
AT2G04560	-0.0437249	EH	KCl
AT2G04570	-0.573691	EH	KCl
AT2G04620	0.84111	EH	KCl
AT2G04630	1.11636	EH	KCl
AT2G04650	1.00468	EH	KCl
AT2G04660	1.18989	EH	KCl
AT2G04680	0.786558	EH	KCl
AT2G04690	0.949643	EH	KCl
AT2G04700	1.27214	EH	KCl
AT2G04740	1.14797	EH	KCl
AT2G04780	1.05524	EH	KCl
AT2G04795	0.388393	EH	KCl
AT2G04800	-0.649041	EH	KCl
AT2G04842	1.1327	EH	KCl
AT2G04845	0.719366	EH	KCl
AT2G04850	1.2142	EH	KCl
AT2G04860	0.58865	EH	KCl
AT2G04865	0.940612	EH	KCl
AT2G04880	0.945178	EH	KCl
AT2G04890	1.13253	EH	KCl
AT2G04900	1.04112	EH	KCl
AT2G04940	1.00644	EH	KCl
AT2G05070	1.14597	EH	KCl
AT2G05100	0.668643	EH	KCl
AT2G05120	0.995116	EH	KCl
AT2G05160	0.810098	EH	KCl
AT2G05170	0.925979	EH	KCl
AT2G05180	1.11713	EH	KCl
AT2G05185	1.90882	EH	KCl
AT2G05210	0.993691	EH	KCl
AT2G05220	1.05112	EH	KCl
AT2G05230	0.790067	EH	KCl
AT2G05250	0.374534	EH	KCl
AT2G05260	1.27565	EH	KCl
AT2G05280	0.634985	EH	KCl
AT2G05300	14.8962	EH	KCl
AT2G05310	1.51465	EH	KCl
AT2G05320	0.871113	EH	KCl
AT2G05330	1.69689	EH	KCl
AT2G05380	0.966954	EH	KCl
AT2G05440	0.849617	EH	KCl
AT2G05510	0.515309	EH	KCl
AT2G05518	0.177696	EH	KCl
AT2G05520	1.10393	EH	KCl
AT2G05540	0.848771	EH	KCl
AT2G05590	0.839916	EH	KCl
AT2G05620	0.982052	EH	KCl
AT2G05630	1.30917	EH	KCl
AT2G05632	-0.658943	EH	KCl
AT2G05640	0.976532	EH	KCl
AT2G05642	-0.744271	EH	KCl
AT2G05710	0.916487	EH	KCl
AT2G05755	1.16607	EH	KCl
AT2G05760	-0.93378	EH	KCl
AT2G05765	-1.07663	EH	KCl
AT2G05790	1.15463	EH	KCl
AT2G05810	0.948235	EH	KCl
AT2G05812	0.870281	EH	KCl
AT2G05830	1.21447	EH	KCl
AT2G05840	1.01517	EH	KCl
AT2G05910	0.505852	EH	KCl
AT2G05920	1.03826	EH	KCl
AT2G05940	0.889769	EH	KCl
AT2G05990	1.00515	EH	KCl
AT2G06000	1.01541	EH	KCl
AT2G06005	0.669872	EH	KCl
AT2G06010	0.884876	EH	KCl
AT2G06025	0.74044	EH	KCl
AT2G06040	0.641186	EH	KCl
AT2G06050	0.703008	EH	KCl
AT2G06200	2.04536	EH	KCl
AT2G06210	0.857222	EH	KCl
AT2G06255	1.06273	EH	KCl
AT2G06510	0.829109	EH	KCl
AT2G06520	1.33904	EH	KCl
AT2G06530	1.02659	EH	KCl
AT2G06850	1.39524	EH	KCl
AT2G06925	1.43017	EH	KCl
AT2G06950	-0.644995	EH	KCl
AT2G06990	0.938938	EH	KCl
AT2G07050	0.965604	EH	KCl
AT2G07170	1.08895	EH	KCl
AT2G07180	1.28256	EH	KCl
AT2G07340	0.978613	EH	KCl
AT2G07360	0.939953	EH	KCl
AT2G07599	1.29247	EH	KCl
AT2G07663	0.473752	EH	KCl
AT2G07671	0.510774	EH	KCl
AT2G07680	1.02685	EH	KCl
AT2G07681	1.88969	EH	KCl
AT2G07682	2.33235	EH	KCl
AT2G07687	2.23084	EH	KCl
AT2G07689	14.3765	EH	KCl
AT2G07690	1.04445	EH	KCl
AT2G07695	1.3673	EH	KCl
AT2G07696	1.01355	EH	KCl
AT2G07698	0.97704	EH	KCl
AT2G07706	1.8193	EH	KCl
AT2G07707	3.8309	EH	KCl
AT2G07708	3.11356	EH	KCl
AT2G07709	0.981543	EH	KCl
AT2G07711	0.89467	EH	KCl
AT2G07712	-0.341272	EH	KCl
AT2G07715	0.385036	EH	KCl
AT2G07716	2.13581	EH	KCl
AT2G07717	0.39642	EH	KCl
AT2G07719	0.67226	EH	KCl
AT2G07723	0.613242	EH	KCl
AT2G07725	13.938	EH	KCl
AT2G07726	0.731379	EH	KCl
AT2G07727	0.379107	EH	KCl
AT2G07728	2.11293	EH	KCl
AT2G07731	1.54538	EH	KCl
AT2G07733	1.74945	EH	KCl
AT2G07734	1.01355	EH	KCl
AT2G07737	0.976532	EH	KCl
AT2G07741	-0.710699	EH	KCl
AT2G07747	0.689661	EH	KCl
AT2G07750	-0.320174	EH	KCl
AT2G07751	2.28306	EH	KCl
AT2G07765	1.32607	EH	KCl
AT2G07771	8.00672	EH	KCl
AT2G07773	32.6875	EH	KCl
AT2G07774	1.76286	EH	KCl
AT2G07775	1.16772	EH	KCl
AT2G07777	0.956963	EH	KCl
AT2G07783	1.48424	EH	KCl
AT2G07785	1.01545	EH	KCl
AT2G07786	-4.57446	EH	KCl
AT2G07787	1.40589	EH	KCl
AT2G07806	1.65712	EH	KCl
AT2G07808	1.6799	EH	KCl
AT2G07811	0.879488	EH	KCl
AT2G09795	-1.1977	EH	KCl
AT2G09990	1.12821	EH	KCl
AT2G10410	0.128801	EH	KCl
AT2G10931	-5.46351	EH	KCl
AT2G10940	1.59843	EH	KCl
AT2G10950	0.88471	EH	KCl
AT2G11000	0.963932	EH	KCl
AT2G11140	0.891866	EH	KCl
AT2G11240	-2.88622	EH	KCl
AT2G11520	0.950917	EH	KCl
AT2G11810	0.585377	EH	KCl
AT2G11880	-0.560713	EH	KCl
AT2G11890	1.04924	EH	KCl
AT2G11910	0.951872	EH	KCl
AT2G12190	1.29247	EH	KCl
AT2G12400	1.10141	EH	KCl
AT2G12462	1.03075	EH	KCl
AT2G12490	-1.70294	EH	KCl
AT2G12550	0.99948	EH	KCl
AT2G12646	1.00085	EH	KCl
AT2G13100	0.982514	EH	KCl
AT2G13130	7.51067	EH	KCl
AT2G13290	0.517309	EH	KCl
AT2G13360	1.24061	EH	KCl
AT2G13370	0.81088	EH	KCl
AT2G13420	-2.02526	EH	KCl
AT2G13440	0.779792	EH	KCl
AT2G13540	1.01819	EH	KCl
AT2G13550	1.88969	EH	KCl
AT2G13560	0.969754	EH	KCl
AT2G13600	0.108119	EH	KCl
AT2G13610	0.722351	EH	KCl
AT2G13650	0.960124	EH	KCl
AT2G13665	-1.28985	EH	KCl
AT2G13690	1.18857	EH	KCl
AT2G13790	0.795597	EH	KCl
AT2G13800	-1.58062	EH	KCl
AT2G13810	1.11199	EH	KCl
AT2G13820	1.03638	EH	KCl
AT2G13840	0.790639	EH	KCl
AT2G13910	1.15892	EH	KCl
AT2G13960	0.291204	EH	KCl
AT2G13970	0.746028	EH	KCl
AT2G13975	1.00745	EH	KCl
AT2G14045	1.10873	EH	KCl
AT2G14050	-0.314753	EH	KCl
AT2G14080	0.87678	EH	KCl
AT2G14090	1.17363	EH	KCl
AT2G14095	0.730812	EH	KCl
AT2G14100	0.921724	EH	KCl
AT2G14110	0.741908	EH	KCl
AT2G14115	14.3765	EH	KCl
AT2G14120	0.947193	EH	KCl
AT2G14170	0.978259	EH	KCl
AT2G14220	1.74945	EH	KCl
AT2G14247	0.771793	EH	KCl
AT2G14255	1.16044	EH	KCl
AT2G14260	0.857439	EH	KCl
AT2G14285	0.955204	EH	KCl
AT2G14460	2.02118	EH	KCl
AT2G14510	-0.461236	EH	KCl
AT2G14520	0.401675	EH	KCl
AT2G14530	0.801733	EH	KCl
AT2G14620	-0.0974392	EH	KCl
AT2G14660	0.537328	EH	KCl
AT2G14680	0.892046	EH	KCl
AT2G14720	0.985601	EH	KCl
AT2G14740	0.913752	EH	KCl
AT2G14750	1.00565	EH	KCl
AT2G14800	5.30086	EH	KCl
AT2G14820	0.764469	EH	KCl
AT2G14830	0.655638	EH	KCl
AT2G14835	1.04011	EH	KCl
AT2G14850	1.05714	EH	KCl
AT2G14860	2.59219	EH	KCl
AT2G14878	1.30148	EH	KCl
AT2G14880	1.44714	EH	KCl
AT2G14890	0.924242	EH	KCl
AT2G14900	1.32068	EH	KCl
AT2G14910	1.13543	EH	KCl
AT2G14920	0.313482	EH	KCl
AT2G14960	2.71334	EH	KCl
AT2G15000	1.20644	EH	KCl
AT2G15030	-3.53914	EH	KCl
AT2G15050	11.2034	EH	KCl
AT2G15080	0.517035	EH	KCl
AT2G15090	2.00952	EH	KCl
AT2G15128	-0.126073	EH	KCl
AT2G15160	-0.232648	EH	KCl
AT2G15220	0.821811	EH	KCl
AT2G15230	1.004	EH	KCl
AT2G15240	1.01716	EH	KCl
AT2G15270	0.891986	EH	KCl
AT2G15280	0.939595	EH	KCl
AT2G15290	0.937681	EH	KCl
AT2G15292	1.31354	EH	KCl
AT2G15300	1.64127	EH	KCl
AT2G15310	-1.66017	EH	KCl
AT2G15320	0.84114	EH	KCl
AT2G15350	0.319089	EH	KCl
AT2G15370	1.55053	EH	KCl
AT2G15390	1.21797	EH	KCl
AT2G15400	0.147292	EH	KCl
AT2G15430	0.957869	EH	KCl
AT2G15440	1.03654	EH	KCl
AT2G15480	1.03606	EH	KCl
AT2G15490	0.821605	EH	KCl
AT2G15530	0.898982	EH	KCl
AT2G15560	0.984651	EH	KCl
AT2G15570	1.0194	EH	KCl
AT2G15580	1.58834	EH	KCl
AT2G15620	1.12901	EH	KCl
AT2G15630	-2.04032	EH	KCl
AT2G15680	1.88549	EH	KCl
AT2G15690	1.1033	EH	KCl
AT2G15695	0.797262	EH	KCl
AT2G15730	0.809313	EH	KCl
AT2G15760	-0.791942	EH	KCl
AT2G15790	0.968107	EH	KCl
AT2G15820	1.10124	EH	KCl
AT2G15830	1.09401	EH	KCl
AT2G15860	0.99166	EH	KCl
AT2G15880	0.173318	EH	KCl
AT2G15890	0.97141	EH	KCl
AT2G15900	0.905084	EH	KCl
AT2G15910	1.08763	EH	KCl
AT2G15960	1.1827	EH	KCl
AT2G15970	0.925989	EH	KCl
AT2G15980	0.702237	EH	KCl
AT2G16005	0.620659	EH	KCl
AT2G16050	0.0629748	EH	KCl
AT2G16060	1.13743	EH	KCl
AT2G16070	1.47615	EH	KCl
AT2G16090	1.15084	EH	KCl
AT2G16230	1.08581	EH	KCl
AT2G16250	1.00501	EH	KCl
AT2G16270	0.987807	EH	KCl
AT2G16280	1.03059	EH	KCl
AT2G16365	0.918734	EH	KCl
AT2G16370	0.981001	EH	KCl
AT2G16380	-2.32676	EH	KCl
AT2G16385	0.374081	EH	KCl
AT2G16390	0.720679	EH	KCl
AT2G16400	0.912276	EH	KCl
AT2G16405	0.81045	EH	KCl
AT2G16430	1.1344	EH	KCl
AT2G16440	0.919503	EH	KCl
AT2G16460	1.25679	EH	KCl
AT2G16485	0.872688	EH	KCl
AT2G16500	0.989043	EH	KCl
AT2G16510	0.975073	EH	KCl
AT2G16530	1.07957	EH	KCl
AT2G16570	1.0177	EH	KCl
AT2G16580	0.929961	EH	KCl
AT2G16586	-0.256201	EH	KCl
AT2G16595	1.13399	EH	KCl
AT2G16600	1.06937	EH	KCl
AT2G16630	1.36164	EH	KCl
AT2G16640	0.93822	EH	KCl
AT2G16650	0.829703	EH	KCl
AT2G16660	0.692831	EH	KCl
AT2G16700	0.817948	EH	KCl
AT2G16710	0.854943	EH	KCl
AT2G16720	1.14808	EH	KCl
AT2G16740	0.966222	EH	KCl
AT2G16750	1.35723	EH	KCl
AT2G16760	1.50066	EH	KCl
AT2G16770	0.614916	EH	KCl
AT2G16780	1.08317	EH	KCl
AT2G16790	1.05377	EH	KCl
AT2G16800	0.972044	EH	KCl
AT2G16850	2.44514	EH	KCl
AT2G16860	0.993382	EH	KCl
AT2G16870	0.667806	EH	KCl
AT2G16880	1.35492	EH	KCl
AT2G16890	0.39012	EH	KCl
AT2G16900	1.02785	EH	KCl
AT2G16920	0.997144	EH	KCl
AT2G16930	1.01144	EH	KCl
AT2G16940	0.98309	EH	KCl
AT2G16950	0.982277	EH	KCl
AT2G16970	1.95543	EH	KCl
AT2G16980	1.08111	EH	KCl
AT2G16990	0.658676	EH	KCl
AT2G17020	0.979169	EH	KCl
AT2G17030	0.962323	EH	KCl
AT2G17033	0.907568	EH	KCl
AT2G17060	5.45454	EH	KCl
AT2G17070	0.565047	EH	KCl
AT2G17080	0.760284	EH	KCl
AT2G17110	0.821596	EH	KCl
AT2G17120	0.806694	EH	KCl
AT2G17130	1.04891	EH	KCl
AT2G17140	0.184224	EH	KCl
AT2G17150	1.00633	EH	KCl
AT2G17190	1.00073	EH	KCl
AT2G17200	0.956372	EH	KCl
AT2G17210	1.21434	EH	KCl
AT2G17220	0.786868	EH	KCl
AT2G17230	1.3874	EH	KCl
AT2G17240	1.32401	EH	KCl
AT2G17250	1.046	EH	KCl
AT2G17260	2.39426	EH	KCl
AT2G17265	1.16606	EH	KCl
AT2G17270	1.20395	EH	KCl
AT2G17280	0.837529	EH	KCl
AT2G17290	1.09109	EH	KCl
AT2G17300	1.40374	EH	KCl
AT2G17320	1.25833	EH	KCl
AT2G17330	-0.887424	EH	KCl
AT2G17340	0.961443	EH	KCl
AT2G17350	1.00168	EH	KCl
AT2G17360	1.02581	EH	KCl
AT2G17370	0.931045	EH	KCl
AT2G17380	1.01541	EH	KCl
AT2G17390	1.01857	EH	KCl
AT2G17410	0.89972	EH	KCl
AT2G17420	0.977528	EH	KCl
AT2G17430	-1.34899	EH	KCl
AT2G17440	0.992946	EH	KCl
AT2G17442	0.482981	EH	KCl
AT2G17450	0.923335	EH	KCl
AT2G17480	0.941585	EH	KCl
AT2G17500	0.94052	EH	KCl
AT2G17510	1.03006	EH	KCl
AT2G17520	0.923564	EH	KCl
AT2G17525	0.439633	EH	KCl
AT2G17530	1.08277	EH	KCl
AT2G17540	1.44267	EH	KCl
AT2G17550	0.923594	EH	KCl
AT2G17560	0.982549	EH	KCl
AT2G17570	1.07678	EH	KCl
AT2G17580	0.927024	EH	KCl
AT2G17590	-0.168932	EH	KCl
AT2G17600	1.3673	EH	KCl
AT2G17620	0.790958	EH	KCl
AT2G17630	0.98405	EH	KCl
AT2G17640	0.943368	EH	KCl
AT2G17650	1.46377	EH	KCl
AT2G17660	1.01355	EH	KCl
AT2G17670	1.15476	EH	KCl
AT2G17695	5.45454	EH	KCl
AT2G17700	0.916854	EH	KCl
AT2G17705	2.24704	EH	KCl
AT2G17710	1.0148	EH	KCl
AT2G17720	1.03165	EH	KCl
AT2G17730	1.51089	EH	KCl
AT2G17760	1.02312	EH	KCl
AT2G17770	1.37819	EH	KCl
AT2G17780	2.53162	EH	KCl
AT2G17787	0.777818	EH	KCl
AT2G17790	0.959055	EH	KCl
AT2G17800	1.02631	EH	KCl
AT2G17820	1.05332	EH	KCl
AT2G17830	0.913591	EH	KCl
AT2G17840	1.16099	EH	KCl
AT2G17870	1.00102	EH	KCl
AT2G17880	1.92147	EH	KCl
AT2G17890	3.55775	EH	KCl
AT2G17900	0.577074	EH	KCl
AT2G17930	0.821344	EH	KCl
AT2G17940	2.14726	EH	KCl
AT2G17970	2.26344	EH	KCl
AT2G17972	-1.56896	EH	KCl
AT2G17975	0.739496	EH	KCl
AT2G17980	0.966979	EH	KCl
AT2G17990	0.996567	EH	KCl
AT2G18000	-0.184799	EH	KCl
AT2G18020	1.01073	EH	KCl
AT2G18030	1.01001	EH	KCl
AT2G18040	1.00437	EH	KCl
AT2G18050	0.527296	EH	KCl
AT2G18090	0.94326	EH	KCl
AT2G18100	0.614715	EH	KCl
AT2G18110	1.08827	EH	KCl
AT2G18150	-0.1724	EH	KCl
AT2G18170	0.99767	EH	KCl
AT2G18190	1.01355	EH	KCl
AT2G18193	0.755937	EH	KCl
AT2G18196	0.993098	EH	KCl
AT2G18210	1.75235	EH	KCl
AT2G18220	0.876626	EH	KCl
AT2G18230	1.05962	EH	KCl
AT2G18240	1.17712	EH	KCl
AT2G18245	1.01784	EH	KCl
AT2G18250	0.934016	EH	KCl
AT2G18280	1.00452	EH	KCl
AT2G18290	1.04159	EH	KCl
AT2G18300	4.47043	EH	KCl
AT2G18328	0.669766	EH	KCl
AT2G18330	0.960374	EH	KCl
AT2G18350	0.884106	EH	KCl
AT2G18360	0.520304	EH	KCl
AT2G18370	0.665017	EH	KCl
AT2G18380	-0.638909	EH	KCl
AT2G18390	1.00175	EH	KCl
AT2G18400	1.15339	EH	KCl
AT2G18410	1.34207	EH	KCl
AT2G18440	1.04782	EH	KCl
AT2G18450	1.51897	EH	KCl
AT2G18465	0.843084	EH	KCl
AT2G18480	-4.02137	EH	KCl
AT2G18490	0.566505	EH	KCl
AT2G18500	-1.16564	EH	KCl
AT2G18510	1.08626	EH	KCl
AT2G18520	1.1882	EH	KCl
AT2G18540	0.775899	EH	KCl
AT2G18560	0.886378	EH	KCl
AT2G18570	1.3651	EH	KCl
AT2G18590	1.08915	EH	KCl
AT2G18600	-1.98768	EH	KCl
AT2G18620	0.13352	EH	KCl
AT2G18630	1.13206	EH	KCl
AT2G18640	0.225104	EH	KCl
AT2G18650	1.82741	EH	KCl
AT2G18670	0.501952	EH	KCl
AT2G18690	2.26999	EH	KCl
AT2G18700	0.675245	EH	KCl
AT2G18710	1.11453	EH	KCl
AT2G18730	1.1416	EH	KCl
AT2G18735	-1.1187	EH	KCl
AT2G18740	1.12178	EH	KCl
AT2G18750	0.996615	EH	KCl
AT2G18760	0.751878	EH	KCl
AT2G18770	0.951299	EH	KCl
AT2G18780	0.683608	EH	KCl
AT2G18790	0.954753	EH	KCl
AT2G18800	1.09475	EH	KCl
AT2G18840	1.03601	EH	KCl
AT2G18850	0.937519	EH	KCl
AT2G18860	0.90907	EH	KCl
AT2G18876	0.893123	EH	KCl
AT2G18890	0.823305	EH	KCl
AT2G18900	1.00169	EH	KCl
AT2G18910	1.30389	EH	KCl
AT2G18915	0.932438	EH	KCl
AT2G18940	1.13375	EH	KCl
AT2G18950	0.707186	EH	KCl
AT2G18960	0.926042	EH	KCl
AT2G18969	0.701464	EH	KCl
AT2G18980	0.968642	EH	KCl
AT2G18990	1.05728	EH	KCl
AT2G19050	0.139258	EH	KCl
AT2G19060	0.923521	EH	KCl
AT2G19080	1.0792	EH	KCl
AT2G19090	0.938432	EH	KCl
AT2G19110	0.963192	EH	KCl
AT2G19120	0.640254	EH	KCl
AT2G19130	0.989539	EH	KCl
AT2G19150	-1.26529	EH	KCl
AT2G19160	1.01285	EH	KCl
AT2G19170	0.998421	EH	KCl
AT2G19180	1.06078	EH	KCl
AT2G19190	-1.33459	EH	KCl
AT2G19200	0.960313	EH	KCl
AT2G19240	14.3765	EH	KCl
AT2G19250	0.718286	EH	KCl
AT2G19260	0.853925	EH	KCl
AT2G19270	1.0841	EH	KCl
AT2G19280	1.6287	EH	KCl
AT2G19310	0.897789	EH	KCl
AT2G19340	1.1534	EH	KCl
AT2G19350	1.07829	EH	KCl
AT2G19380	2.12728	EH	KCl
AT2G19385	0.887117	EH	KCl
AT2G19390	0.753308	EH	KCl
AT2G19410	-0.140356	EH	KCl
AT2G19430	0.882568	EH	KCl
AT2G19440	4.87952	EH	KCl
AT2G19450	0.981078	EH	KCl
AT2G19460	1.07101	EH	KCl
AT2G19470	1.01514	EH	KCl
AT2G19480	1.01774	EH	KCl
AT2G19490	0.87088	EH	KCl
AT2G19520	1.04997	EH	KCl
AT2G19530	0.0810182	EH	KCl
AT2G19540	1.06728	EH	KCl
AT2G19560	0.856277	EH	KCl
AT2G19570	0.90378	EH	KCl
AT2G19572	-15.1669	EH	KCl
AT2G19580	1.26733	EH	KCl
AT2G19590	1.61757	EH	KCl
AT2G19600	1.03037	EH	KCl
AT2G19620	0.917409	EH	KCl
AT2G19640	1.16686	EH	KCl
AT2G19660	0.554165	EH	KCl
AT2G19670	1.00074	EH	KCl
AT2G19680	0.850603	EH	KCl
AT2G19690	2.7478	EH	KCl
AT2G19710	0.803839	EH	KCl
AT2G19720	1.11035	EH	KCl
AT2G19730	1.00524	EH	KCl
AT2G19740	1.00546	EH	KCl
AT2G19750	1.04313	EH	KCl
AT2G19760	1.09382	EH	KCl
AT2G19780	6.19963	EH	KCl
AT2G19790	1.00615	EH	KCl
AT2G19800	1.00969	EH	KCl
AT2G19810	0.673668	EH	KCl
AT2G19830	1.05768	EH	KCl
AT2G19860	0.840014	EH	KCl
AT2G19870	1.0994	EH	KCl
AT2G19880	0.960406	EH	KCl
AT2G19900	0.116896	EH	KCl
AT2G19930	0.526716	EH	KCl
AT2G19940	0.999291	EH	KCl
AT2G19950	0.868514	EH	KCl
AT2G19970	-1.25137	EH	KCl
AT2G19990	0.0346218	EH	KCl
AT2G20000	0.968603	EH	KCl
AT2G20010	0.907617	EH	KCl
AT2G20020	0.944024	EH	KCl
AT2G20030	-9.02174	EH	KCl
AT2G20050	0.862827	EH	KCl
AT2G20060	1.01724	EH	KCl
AT2G20080	1.25877	EH	KCl
AT2G20100	2.70502	EH	KCl
AT2G20110	0.621165	EH	KCl
AT2G20120	1.05324	EH	KCl
AT2G20130	1.19181	EH	KCl
AT2G20140	1.03689	EH	KCl
AT2G20142	2.49422	EH	KCl
AT2G20180	1.56406	EH	KCl
AT2G20190	0.958659	EH	KCl
AT2G20210	1.01221	EH	KCl
AT2G20230	1.05568	EH	KCl
AT2G20240	1.46931	EH	KCl
AT2G20260	1.58704	EH	KCl
AT2G20270	0.907812	EH	KCl
AT2G20280	0.960634	EH	KCl
AT2G20290	0.723704	EH	KCl
AT2G20300	1.06973	EH	KCl
AT2G20310	0.941778	EH	KCl
AT2G20320	0.823876	EH	KCl
AT2G20330	0.882449	EH	KCl
AT2G20340	0.483906	EH	KCl
AT2G20360	0.987465	EH	KCl
AT2G20362	1.00725	EH	KCl
AT2G20370	0.937518	EH	KCl
AT2G20390	1.12472	EH	KCl
AT2G20400	1.63777	EH	KCl
AT2G20410	1.3455	EH	KCl
AT2G20420	0.990138	EH	KCl
AT2G20440	1.33157	EH	KCl
AT2G20450	1.0026	EH	KCl
AT2G20480	3.27738	EH	KCl
AT2G20490	1.04207	EH	KCl
AT2G20495	1.04005	EH	KCl
AT2G20500	1.32007	EH	KCl
AT2G20515	0.924648	EH	KCl
AT2G20520	-0.283952	EH	KCl
AT2G20530	1.04308	EH	KCl
AT2G20540	2.29854	EH	KCl
AT2G20550	-1.82017	EH	KCl
AT2G20560	0.815547	EH	KCl
AT2G20562	-3.04996	EH	KCl
AT2G20570	2.1188	EH	KCl
AT2G20580	0.937836	EH	KCl
AT2G20585	1.26095	EH	KCl
AT2G20590	5.82926	EH	KCl
AT2G20610	1.06015	EH	KCl
AT2G20630	0.974318	EH	KCl
AT2G20635	1.08102	EH	KCl
AT2G20650	1.04281	EH	KCl
AT2G20670	1.05842	EH	KCl
AT2G20680	0.875171	EH	KCl
AT2G20690	1.10098	EH	KCl
AT2G20710	0.599951	EH	KCl
AT2G20720	0.925111	EH	KCl
AT2G20724	1.4264	EH	KCl
AT2G20725	1.16008	EH	KCl
AT2G20740	1.14343	EH	KCl
AT2G20750	0.896771	EH	KCl
AT2G20760	0.995993	EH	KCl
AT2G20770	0.65982	EH	KCl
AT2G20780	1.04912	EH	KCl
AT2G20790	0.929426	EH	KCl
AT2G20800	1.4569	EH	KCl
AT2G20810	0.989938	EH	KCl
AT2G20815	0.707594	EH	KCl
AT2G20820	1.06448	EH	KCl
AT2G20830	0.987351	EH	KCl
AT2G20840	0.994356	EH	KCl
AT2G20850	1.04364	EH	KCl
AT2G20860	1.02661	EH	KCl
AT2G20880	8.182	EH	KCl
AT2G20890	1.21726	EH	KCl
AT2G20900	1.12593	EH	KCl
AT2G20920	0.792643	EH	KCl
AT2G20930	1.21879	EH	KCl
AT2G20940	1.171	EH	KCl
AT2G20950	0.99213	EH	KCl
AT2G20960	0.927777	EH	KCl
AT2G20980	0.881181	EH	KCl
AT2G20990	0.980882	EH	KCl
AT2G21020	1.38803	EH	KCl
AT2G21045	1.06883	EH	KCl
AT2G21050	1.38349	EH	KCl
AT2G21060	1.1074	EH	KCl
AT2G21070	0.918453	EH	KCl
AT2G21080	4.76026	EH	KCl
AT2G21090	1.05009	EH	KCl
AT2G21100	0.882429	EH	KCl
AT2G21120	1.11615	EH	KCl
AT2G21130	1.09973	EH	KCl
AT2G21140	3.84233	EH	KCl
AT2G21150	0.942385	EH	KCl
AT2G21160	0.996307	EH	KCl
AT2G21170	1.04081	EH	KCl
AT2G21180	1.13077	EH	KCl
AT2G21185	2.95018	EH	KCl
AT2G21187	0.424472	EH	KCl
AT2G21190	1.02543	EH	KCl
AT2G21195	1.55698	EH	KCl
AT2G21210	-0.180794	EH	KCl
AT2G21230	0.981932	EH	KCl
AT2G21240	0.989053	EH	KCl
AT2G21250	0.984401	EH	KCl
AT2G21270	0.972296	EH	KCl
AT2G21280	2.12517	EH	KCl
AT2G21290	1.09577	EH	KCl
AT2G21300	0.917539	EH	KCl
AT2G21320	1.58728	EH	KCl
AT2G21330	1.82495	EH	KCl
AT2G21340	0.989219	EH	KCl
AT2G21350	0.254489	EH	KCl
AT2G21370	74.2242	EH	KCl
AT2G21380	0.880746	EH	KCl
AT2G21385	1.51004	EH	KCl
AT2G21390	0.960648	EH	KCl
AT2G21410	0.973742	EH	KCl
AT2G21430	1.89137	EH	KCl
AT2G21440	0.862278	EH	KCl
AT2G21470	0.942203	EH	KCl
AT2G21500	0.706765	EH	KCl
AT2G21510	8.9042	EH	KCl
AT2G21520	0.972964	EH	KCl
AT2G21530	4.42919	EH	KCl
AT2G21540	1.57992	EH	KCl
AT2G21550	1.37446	EH	KCl
AT2G21560	1.03551	EH	KCl
AT2G21580	1.0132	EH	KCl
AT2G21590	2.82583	EH	KCl
AT2G21600	1.01675	EH	KCl
AT2G21610	-3.49751	EH	KCl
AT2G21620	0.950117	EH	KCl
AT2G21630	1.11185	EH	KCl
AT2G21640	0.938491	EH	KCl
AT2G21660	1.03601	EH	KCl
AT2G21710	-0.725931	EH	KCl
AT2G21720	0.409421	EH	KCl
AT2G21770	0.960514	EH	KCl
AT2G21790	0.978118	EH	KCl
AT2G21800	0.324941	EH	KCl
AT2G21820	0.880345	EH	KCl
AT2G21830	1.1932	EH	KCl
AT2G21840	1.06278	EH	KCl
AT2G21850	1.07545	EH	KCl
AT2G21860	1.91769	EH	KCl
AT2G21870	1.00704	EH	KCl
AT2G21880	1.04991	EH	KCl
AT2G21940	1.19968	EH	KCl
AT2G21950	1.05959	EH	KCl
AT2G21960	1.09319	EH	KCl
AT2G21970	1.14468	EH	KCl
AT2G22000	0.826228	EH	KCl
AT2G22010	0.951399	EH	KCl
AT2G22070	4.52756	EH	KCl
AT2G22080	1.2369	EH	KCl
AT2G22090	1.10692	EH	KCl
AT2G22100	1.09589	EH	KCl
AT2G22120	1.03518	EH	KCl
AT2G22122	1.25737	EH	KCl
AT2G22125	0.931086	EH	KCl
AT2G22140	3.02628	EH	KCl
AT2G22170	1.12051	EH	KCl
AT2G22190	-0.546905	EH	KCl
AT2G22200	0.938853	EH	KCl
AT2G22230	1.03761	EH	KCl
AT2G22240	0.450434	EH	KCl
AT2G22250	1.05729	EH	KCl
AT2G22260	0.820429	EH	KCl
AT2G22270	0.808603	EH	KCl
AT2G22290	0.157554	EH	KCl
AT2G22300	0.800609	EH	KCl
AT2G22310	0.929444	EH	KCl
AT2G22330	0.699173	EH	KCl
AT2G22360	0.933508	EH	KCl
AT2G22370	0.741025	EH	KCl
AT2G22390	-0.917726	EH	KCl
AT2G22400	0.951699	EH	KCl
AT2G22410	2.89844	EH	KCl
AT2G22420	1.63664	EH	KCl
AT2G22425	1.07608	EH	KCl
AT2G22430	0.945372	EH	KCl
AT2G22450	1.15943	EH	KCl
AT2G22460	5.30086	EH	KCl
AT2G22470	1.02277	EH	KCl
AT2G22475	0.993289	EH	KCl
AT2G22480	0.960489	EH	KCl
AT2G22482	1.52199	EH	KCl
AT2G22490	1.00784	EH	KCl
AT2G22500	1.16973	EH	KCl
AT2G22510	0.837323	EH	KCl
AT2G22530	0.831499	EH	KCl
AT2G22540	0.846695	EH	KCl
AT2G22560	0.85977	EH	KCl
AT2G22570	0.898645	EH	KCl
AT2G22590	-3.1906	EH	KCl
AT2G22600	-0.416667	EH	KCl
AT2G22610	0.745311	EH	KCl
AT2G22620	0.629251	EH	KCl
AT2G22630	1.13041	EH	KCl
AT2G22640	1.0956	EH	KCl
AT2G22650	-0.908786	EH	KCl
AT2G22660	1.01483	EH	KCl
AT2G22670	1.15097	EH	KCl
AT2G22680	0.943571	EH	KCl
AT2G22690	0.88143	EH	KCl
AT2G22720	0.953852	EH	KCl
AT2G22730	0.640766	EH	KCl
AT2G22740	0.797849	EH	KCl
AT2G22750	1.02498	EH	KCl
AT2G22770	1.11519	EH	KCl
AT2G22780	0.939039	EH	KCl
AT2G22790	0.229641	EH	KCl
AT2G22795	0.91782	EH	KCl
AT2G22800	0.56234	EH	KCl
AT2G22830	1.38922	EH	KCl
AT2G22840	1.0145	EH	KCl
AT2G22850	1.6391	EH	KCl
AT2G22860	2.68049	EH	KCl
AT2G22870	1.18459	EH	KCl
AT2G22880	2.0573	EH	KCl
AT2G22890	0.127365	EH	KCl
AT2G22900	1.01265	EH	KCl
AT2G22910	0.8131	EH	KCl
AT2G22920	1.18775	EH	KCl
AT2G22930	1.74403	EH	KCl
AT2G22970	1.02011	EH	KCl
AT2G22980	128.48	EH	KCl
AT2G22990	1.104	EH	KCl
AT2G23000	0.252129	EH	KCl
AT2G23010	0.311844	EH	KCl
AT2G23030	0.968827	EH	KCl
AT2G23040	0.331005	EH	KCl
AT2G23050	1.09277	EH	KCl
AT2G23070	1.06857	EH	KCl
AT2G23080	0.981672	EH	KCl
AT2G23090	1.14741	EH	KCl
AT2G23093	0.606703	EH	KCl
AT2G23100	1.36098	EH	KCl
AT2G23110	1.8193	EH	KCl
AT2G23120	0.800691	EH	KCl
AT2G23130	-4.67284	EH	KCl
AT2G23140	0.972777	EH	KCl
AT2G23150	0.751006	EH	KCl
AT2G23170	-3.53841	EH	KCl
AT2G23180	-0.127167	EH	KCl
AT2G23200	1.17886	EH	KCl
AT2G23270	0.910825	EH	KCl
AT2G23290	1.67688	EH	KCl
AT2G23300	1.05345	EH	KCl
AT2G23310	0.876183	EH	KCl
AT2G23320	1.0149	EH	KCl
AT2G23330	-0.683127	EH	KCl
AT2G23340	1.18159	EH	KCl
AT2G23350	0.945434	EH	KCl
AT2G23360	0.773581	EH	KCl
AT2G23370	0.860603	EH	KCl
AT2G23380	0.867987	EH	KCl
AT2G23390	1.09392	EH	KCl
AT2G23400	0.16389	EH	KCl
AT2G23410	1.13719	EH	KCl
AT2G23420	0.778697	EH	KCl
AT2G23430	-0.684617	EH	KCl
AT2G23450	0.955876	EH	KCl
AT2G23460	0.950296	EH	KCl
AT2G23470	0.685881	EH	KCl
AT2G23520	1.15818	EH	KCl
AT2G23530	0.840707	EH	KCl
AT2G23540	0.909182	EH	KCl
AT2G23560	0.636755	EH	KCl
AT2G23590	0.19411	EH	KCl
AT2G23600	1.27263	EH	KCl
AT2G23610	0.863852	EH	KCl
AT2G23620	3.0479	EH	KCl
AT2G23630	1.03872	EH	KCl
AT2G23670	1.60843	EH	KCl
AT2G23672	0.35005	EH	KCl
AT2G23680	-0.124269	EH	KCl
AT2G23690	-5.18405	EH	KCl
AT2G23700	1.18179	EH	KCl
AT2G23740	0.750769	EH	KCl
AT2G23755	5.71612	EH	KCl
AT2G23760	0.715044	EH	KCl
AT2G23770	1.05908	EH	KCl
AT2G23780	1.00893	EH	KCl
AT2G23790	0.776351	EH	KCl
AT2G23810	0.93443	EH	KCl
AT2G23820	1.06868	EH	KCl
AT2G23840	-26.9147	EH	KCl
AT2G23880	-0.183122	EH	KCl
AT2G23890	1.10527	EH	KCl
AT2G23910	2.50237	EH	KCl
AT2G23930	1.07532	EH	KCl
AT2G23940	1.09473	EH	KCl
AT2G23950	0.89637	EH	KCl
AT2G23960	0.551069	EH	KCl
AT2G23980	0.992678	EH	KCl
AT2G23985	-0.258436	EH	KCl
AT2G24020	1.18984	EH	KCl
AT2G24030	1.30207	EH	KCl
AT2G24040	1.88308	EH	KCl
AT2G24050	0.903838	EH	KCl
AT2G24060	1.0657	EH	KCl
AT2G24070	1.01733	EH	KCl
AT2G24090	1.41716	EH	KCl
AT2G24100	0.657291	EH	KCl
AT2G24110	0.585377	EH	KCl
AT2G24120	0.848717	EH	KCl
AT2G24140	-117.398	EH	KCl
AT2G24150	1.1348	EH	KCl
AT2G24170	0.991916	EH	KCl
AT2G24180	0.890554	EH	KCl
AT2G24190	2.4418	EH	KCl
AT2G24200	0.969988	EH	KCl
AT2G24220	0.643358	EH	KCl
AT2G24230	1.25854	EH	KCl
AT2G24240	0.714448	EH	KCl
AT2G24250	-0.742052	EH	KCl
AT2G24260	0.924024	EH	KCl
AT2G24270	1.29509	EH	KCl
AT2G24280	0.947985	EH	KCl
AT2G24290	1.09195	EH	KCl
AT2G24300	1.0096	EH	KCl
AT2G24310	0.558022	EH	KCl
AT2G24330	1.09247	EH	KCl
AT2G24350	1.77654	EH	KCl
AT2G24360	1.08657	EH	KCl
AT2G24390	-0.499698	EH	KCl
AT2G24395	-1.17882	EH	KCl
AT2G24400	0.792417	EH	KCl
AT2G24420	0.961766	EH	KCl
AT2G24430	0.0735958	EH	KCl
AT2G24440	0.769407	EH	KCl
AT2G24490	0.915669	EH	KCl
AT2G24500	1.08201	EH	KCl
AT2G24520	0.751038	EH	KCl
AT2G24530	0.779082	EH	KCl
AT2G24540	2.09076	EH	KCl
AT2G24545	2.38502	EH	KCl
AT2G24550	0.962717	EH	KCl
AT2G24570	1.06657	EH	KCl
AT2G24580	1.04648	EH	KCl
AT2G24590	1.03531	EH	KCl
AT2G24592	1.03063	EH	KCl
AT2G24600	2.32051	EH	KCl
AT2G24610	0.930703	EH	KCl
AT2G24630	1.08426	EH	KCl
AT2G24640	0.919381	EH	KCl
AT2G24650	0.825797	EH	KCl
AT2G24680	0.448672	EH	KCl
AT2G24690	0.749804	EH	KCl
AT2G24710	0.0128056	EH	KCl
AT2G24720	0.365046	EH	KCl
AT2G24755	0.834269	EH	KCl
AT2G24762	0.883479	EH	KCl
AT2G24765	1.0869	EH	KCl
AT2G24790	1.17643	EH	KCl
AT2G24820	0.854477	EH	KCl
AT2G24830	0.900173	EH	KCl
AT2G24860	2.55104	EH	KCl
AT2G24960	0.908969	EH	KCl
AT2G24970	0.0237102	EH	KCl
AT2G24980	22.5841	EH	KCl
AT2G24990	0.934689	EH	KCl
AT2G25000	0.938697	EH	KCl
AT2G25010	1.09511	EH	KCl
AT2G25050	0.758393	EH	KCl
AT2G25060	1.21444	EH	KCl
AT2G25070	0.96131	EH	KCl
AT2G25080	0.907641	EH	KCl
AT2G25090	0.538362	EH	KCl
AT2G25100	0.963664	EH	KCl
AT2G25110	1.12904	EH	KCl
AT2G25130	0.330704	EH	KCl
AT2G25140	1.05657	EH	KCl
AT2G25150	-1.96181	EH	KCl
AT2G25160	1.60177	EH	KCl
AT2G25170	0.944136	EH	KCl
AT2G25180	1.06783	EH	KCl
AT2G25190	0.973359	EH	KCl
AT2G25200	3.95711	EH	KCl
AT2G25210	1.06026	EH	KCl
AT2G25220	1.82622	EH	KCl
AT2G25240	167.511	EH	KCl
AT2G25250	1.04548	EH	KCl
AT2G25260	0.968845	EH	KCl
AT2G25270	1.11561	EH	KCl
AT2G25280	1.02395	EH	KCl
AT2G25290	0.82096	EH	KCl
AT2G25300	0.668198	EH	KCl
AT2G25310	1.2713	EH	KCl
AT2G25320	0.840134	EH	KCl
AT2G25350	0.577359	EH	KCl
AT2G25355	0.857713	EH	KCl
AT2G25410	0.351447	EH	KCl
AT2G25420	1.00958	EH	KCl
AT2G25430	1.00285	EH	KCl
AT2G25450	0.547365	EH	KCl
AT2G25460	0.149752	EH	KCl
AT2G25480	0.907404	EH	KCl
AT2G25490	0.970958	EH	KCl
AT2G25510	1.38571	EH	KCl
AT2G25520	1.06486	EH	KCl
AT2G25530	1.20745	EH	KCl
AT2G25560	0.845006	EH	KCl
AT2G25570	0.630166	EH	KCl
AT2G25580	0.85207	EH	KCl
AT2G25590	0.487998	EH	KCl
AT2G25605	2.25021	EH	KCl
AT2G25610	0.964602	EH	KCl
AT2G25620	1.04598	EH	KCl
AT2G25640	0.962631	EH	KCl
AT2G25650	0.569686	EH	KCl
AT2G25660	0.900582	EH	KCl
AT2G25670	0.942146	EH	KCl
AT2G25680	-0.116753	EH	KCl
AT2G25690	0.983908	EH	KCl
AT2G25710	0.996919	EH	KCl
AT2G25720	0.856692	EH	KCl
AT2G25730	0.915011	EH	KCl
AT2G25735	-0.561145	EH	KCl
AT2G25737	1.16928	EH	KCl
AT2G25740	0.854968	EH	KCl
AT2G25760	0.947123	EH	KCl
AT2G25770	0.599712	EH	KCl
AT2G25790	0.917068	EH	KCl
AT2G25800	0.962554	EH	KCl
AT2G25810	0.961127	EH	KCl
AT2G25830	0.357292	EH	KCl
AT2G25840	1.11342	EH	KCl
AT2G25850	1.05318	EH	KCl
AT2G25870	0.635163	EH	KCl
AT2G25880	0.87953	EH	KCl
AT2G25890	0.919256	EH	KCl
AT2G25900	0.647486	EH	KCl
AT2G25910	0.906043	EH	KCl
AT2G25920	0.421377	EH	KCl
AT2G25930	0.983606	EH	KCl
AT2G25940	0.477254	EH	KCl
AT2G25950	0.928422	EH	KCl
AT2G25964	1.51504	EH	KCl
AT2G25970	0.882162	EH	KCl
AT2G25980	0.822433	EH	KCl
AT2G26000	0.561415	EH	KCl
AT2G26030	0.475025	EH	KCl
AT2G26040	-2.12197	EH	KCl
AT2G26060	1.06404	EH	KCl
AT2G26070	2.66616	EH	KCl
AT2G26080	0.95767	EH	KCl
AT2G26100	1.15069	EH	KCl
AT2G26110	1.03823	EH	KCl
AT2G26140	0.910406	EH	KCl
AT2G26150	2.32051	EH	KCl
AT2G26170	0.869252	EH	KCl
AT2G26180	1.08684	EH	KCl
AT2G26190	0.917199	EH	KCl
AT2G26200	0.834646	EH	KCl
AT2G26210	1.10819	EH	KCl
AT2G26230	0.934116	EH	KCl
AT2G26240	1.13432	EH	KCl
AT2G26250	1.13284	EH	KCl
AT2G26260	1.00636	EH	KCl
AT2G26270	-1.19598	EH	KCl
AT2G26280	0.915667	EH	KCl
AT2G26290	1.0574	EH	KCl
AT2G26300	0.946609	EH	KCl
AT2G26310	1.13826	EH	KCl
AT2G26330	1.11838	EH	KCl
AT2G26340	1.37061	EH	KCl
AT2G26350	0.677656	EH	KCl
AT2G26355	0.998093	EH	KCl
AT2G26360	1.00627	EH	KCl
AT2G26370	0.499422	EH	KCl
AT2G26390	-7.48565	EH	KCl
AT2G26410	13.3323	EH	KCl
AT2G26420	0.969098	EH	KCl
AT2G26430	0.958901	EH	KCl
AT2G26440	-1.23492	EH	KCl
AT2G26460	0.953588	EH	KCl
AT2G26470	0.846133	EH	KCl
AT2G26480	0.946267	EH	KCl
AT2G26500	1.69597	EH	KCl
AT2G26510	0.916091	EH	KCl
AT2G26520	0.731379	EH	KCl
AT2G26530	-0.273279	EH	KCl
AT2G26540	0.459805	EH	KCl
AT2G26550	0.605703	EH	KCl
AT2G26560	0.533901	EH	KCl
AT2G26570	0.9707	EH	KCl
AT2G26580	0.441272	EH	KCl
AT2G26590	1.05404	EH	KCl
AT2G26600	0.876319	EH	KCl
AT2G26640	0.92938	EH	KCl
AT2G26650	0.98793	EH	KCl
AT2G26660	1.08548	EH	KCl
AT2G26670	0.896776	EH	KCl
AT2G26680	1.07607	EH	KCl
AT2G26690	0.682874	EH	KCl
AT2G26700	-2.26531	EH	KCl
AT2G26710	0.817682	EH	KCl
AT2G26730	1.07461	EH	KCl
AT2G26740	-0.658325	EH	KCl
AT2G26760	0.819173	EH	KCl
AT2G26770	1.14265	EH	KCl
AT2G26780	0.93726	EH	KCl
AT2G26790	14.3765	EH	KCl
AT2G26800	0.923721	EH	KCl
AT2G26810	0.743657	EH	KCl
AT2G26820	-1.76448	EH	KCl
AT2G26830	0.980094	EH	KCl
AT2G26840	-0.924428	EH	KCl
AT2G26860	1.41691	EH	KCl
AT2G26870	0.691683	EH	KCl
AT2G26890	0.873839	EH	KCl
AT2G26900	1.06576	EH	KCl
AT2G26910	1.48631	EH	KCl
AT2G26920	0.881437	EH	KCl
AT2G26930	0.886378	EH	KCl
AT2G26970	1.03182	EH	KCl
AT2G26975	-2.94393	EH	KCl
AT2G26980	0.870694	EH	KCl
AT2G26990	1.04269	EH	KCl
AT2G27000	0.89596	EH	KCl
AT2G27010	-0.46329	EH	KCl
AT2G27020	1.01459	EH	KCl
AT2G27030	1.1587	EH	KCl
AT2G27035	1	EH	KCl
AT2G27040	0.98768	EH	KCl
AT2G27050	1.04797	EH	KCl
AT2G27060	1.07907	EH	KCl
AT2G27080	1.48897	EH	KCl
AT2G27090	0.847001	EH	KCl
AT2G27100	0.894932	EH	KCl
AT2G27110	0.965502	EH	KCl
AT2G27130	0.747426	EH	KCl
AT2G27140	0.829196	EH	KCl
AT2G27150	0.710268	EH	KCl
AT2G27170	0.908164	EH	KCl
AT2G27190	0.333096	EH	KCl
AT2G27200	0.584577	EH	KCl
AT2G27210	1.02876	EH	KCl
AT2G27260	0.816232	EH	KCl
AT2G27285	0.790496	EH	KCl
AT2G27290	1.55333	EH	KCl
AT2G27310	1.0972	EH	KCl
AT2G27330	1.06033	EH	KCl
AT2G27340	-0.316173	EH	KCl
AT2G27350	1.02536	EH	KCl
AT2G27360	1.21304	EH	KCl
AT2G27370	0.922718	EH	KCl
AT2G27385	2.12521	EH	KCl
AT2G27389	0.750266	EH	KCl
AT2G27400	1.0243	EH	KCl
AT2G27402	2.03576	EH	KCl
AT2G27420	-0.0658225	EH	KCl
AT2G27430	0.908318	EH	KCl
AT2G27440	0.611631	EH	KCl
AT2G27450	0.919516	EH	KCl
AT2G27460	0.939553	EH	KCl
AT2G27470	0.810586	EH	KCl
AT2G27480	-0.450836	EH	KCl
AT2G27490	1.03234	EH	KCl
AT2G27500	1.22246	EH	KCl
AT2G27510	1.08806	EH	KCl
AT2G27530	1.03313	EH	KCl
AT2G27535	-160.631	EH	KCl
AT2G27550	0.816199	EH	KCl
AT2G27580	1.17892	EH	KCl
AT2G27590	1.05219	EH	KCl
AT2G27600	1.00781	EH	KCl
AT2G27610	-0.14079	EH	KCl
AT2G27660	0.937833	EH	KCl
AT2G27680	1.22968	EH	KCl
AT2G27690	2.18499	EH	KCl
AT2G27710	0.996543	EH	KCl
AT2G27720	1.09424	EH	KCl
AT2G27730	0.962077	EH	KCl
AT2G27740	0.368144	EH	KCl
AT2G27760	0.638413	EH	KCl
AT2G27770	-5.96063	EH	KCl
AT2G27775	1.46532	EH	KCl
AT2G27790	1.92147	EH	KCl
AT2G27800	-0.605785	EH	KCl
AT2G27810	0.832869	EH	KCl
AT2G27820	0.970779	EH	KCl
AT2G27830	1.30923	EH	KCl
AT2G27840	0.998872	EH	KCl
AT2G27860	1.0081	EH	KCl
AT2G27900	0.972142	EH	KCl
AT2G27920	0.833009	EH	KCl
AT2G27930	1.82659	EH	KCl
AT2G27950	0.837699	EH	KCl
AT2G27960	1.15518	EH	KCl
AT2G27970	1.15883	EH	KCl
AT2G27980	0.893623	EH	KCl
AT2G28000	1.05925	EH	KCl
AT2G28050	-10.4262	EH	KCl
AT2G28060	1.16213	EH	KCl
AT2G28070	1.02085	EH	KCl
AT2G28080	1.12091	EH	KCl
AT2G28100	1.17844	EH	KCl
AT2G28110	0.679027	EH	KCl
AT2G28120	0.764609	EH	KCl
AT2G28130	0.479445	EH	KCl
AT2G28140	2.31178	EH	KCl
AT2G28150	1.09089	EH	KCl
AT2G28160	1.22791	EH	KCl
AT2G28190	1.12317	EH	KCl
AT2G28200	0.983839	EH	KCl
AT2G28210	-0.631744	EH	KCl
AT2G28230	0.995743	EH	KCl
AT2G28240	0.613398	EH	KCl
AT2G28250	1.18141	EH	KCl
AT2G28260	0.939728	EH	KCl
AT2G28270	-2.04196	EH	KCl
AT2G28290	0.840372	EH	KCl
AT2G28305	0.210354	EH	KCl
AT2G28310	0.995773	EH	KCl
AT2G28315	0.785672	EH	KCl
AT2G28320	0.851875	EH	KCl
AT2G28330	0.319089	EH	KCl
AT2G28350	1.00866	EH	KCl
AT2G28360	0.922466	EH	KCl
AT2G28370	1.13292	EH	KCl
AT2G28380	1.12238	EH	KCl
AT2G28390	0.945429	EH	KCl
AT2G28400	0.862108	EH	KCl
AT2G28410	3.0274	EH	KCl
AT2G28430	1.30373	EH	KCl
AT2G28440	-13.1377	EH	KCl
AT2G28450	0.786695	EH	KCl
AT2G28460	2.7478	EH	KCl
AT2G28470	1.29762	EH	KCl
AT2G28480	0.745567	EH	KCl
AT2G28490	0.0643017	EH	KCl
AT2G28510	1.36956	EH	KCl
AT2G28520	0.915503	EH	KCl
AT2G28540	0.877371	EH	KCl
AT2G28550	1.07983	EH	KCl
AT2G28570	1.82044	EH	KCl
AT2G28590	0.512421	EH	KCl
AT2G28600	0.9993	EH	KCl
AT2G28605	-0.873239	EH	KCl
AT2G28620	1.01369	EH	KCl
AT2G28630	2.83141	EH	KCl
AT2G28650	-4.62084	EH	KCl
AT2G28660	1.07245	EH	KCl
AT2G28670	0.947364	EH	KCl
AT2G28671	0.589912	EH	KCl
AT2G28690	-0.571015	EH	KCl
AT2G28700	2.10109	EH	KCl
AT2G28710	0.900775	EH	KCl
AT2G28720	1.08073	EH	KCl
AT2G28740	1.07154	EH	KCl
AT2G28760	0.9146	EH	KCl
AT2G28780	1.13304	EH	KCl
AT2G28790	1.14877	EH	KCl
AT2G28800	1.03573	EH	KCl
AT2G28810	1.00195	EH	KCl
AT2G28830	0.276466	EH	KCl
AT2G28840	1.05158	EH	KCl
AT2G28850	0.124528	EH	KCl
AT2G28860	2.96935	EH	KCl
AT2G28870	-60.2618	EH	KCl
AT2G28880	0.367734	EH	KCl
AT2G28890	0.97269	EH	KCl
AT2G28900	1.35689	EH	KCl
AT2G28910	1.02689	EH	KCl
AT2G28930	0.576955	EH	KCl
AT2G28940	1.06611	EH	KCl
AT2G28950	1.84053	EH	KCl
AT2G28960	1.40442	EH	KCl
AT2G28970	1.98706	EH	KCl
AT2G28990	-0.929651	EH	KCl
AT2G29010	-0.902264	EH	KCl
AT2G29020	0.631804	EH	KCl
AT2G29050	1.06887	EH	KCl
AT2G29060	0.649399	EH	KCl
AT2G29065	0.781324	EH	KCl
AT2G29070	0.721013	EH	KCl
AT2G29080	0.996968	EH	KCl
AT2G29120	12.2969	EH	KCl
AT2G29125	2.90828	EH	KCl
AT2G29130	-0.716902	EH	KCl
AT2G29140	0.941672	EH	KCl
AT2G29180	-1.63081	EH	KCl
AT2G29190	0.922623	EH	KCl
AT2G29200	0.926873	EH	KCl
AT2G29210	0.856101	EH	KCl
AT2G29260	0.719943	EH	KCl
AT2G29290	-0.473786	EH	KCl
AT2G29300	0.4104	EH	KCl
AT2G29310	-3.68343	EH	KCl
AT2G29320	0.459757	EH	KCl
AT2G29330	1.04051	EH	KCl
AT2G29340	1.5111	EH	KCl
AT2G29360	-0.485183	EH	KCl
AT2G29380	-9.29114	EH	KCl
AT2G29390	0.855002	EH	KCl
AT2G29400	1.08981	EH	KCl
AT2G29410	0.254848	EH	KCl
AT2G29420	1.01222	EH	KCl
AT2G29430	1.88728	EH	KCl
AT2G29440	1.11873	EH	KCl
AT2G29450	1.19763	EH	KCl
AT2G29460	-1.60491	EH	KCl
AT2G29480	-0.135103	EH	KCl
AT2G29490	0.866797	EH	KCl
AT2G29500	0.43013	EH	KCl
AT2G29510	1.04608	EH	KCl
AT2G29525	0.299756	EH	KCl
AT2G29530	0.975197	EH	KCl
AT2G29540	1.1748	EH	KCl
AT2G29550	1.07037	EH	KCl
AT2G29560	1.11278	EH	KCl
AT2G29570	1.01236	EH	KCl
AT2G29580	0.665101	EH	KCl
AT2G29590	1.15515	EH	KCl
AT2G29620	1.71296	EH	KCl
AT2G29630	1.33399	EH	KCl
AT2G29640	0.589135	EH	KCl
AT2G29650	0.80151	EH	KCl
AT2G29660	1.35955	EH	KCl
AT2G29670	0.756477	EH	KCl
AT2G29680	1.15694	EH	KCl
AT2G29690	0.883536	EH	KCl
AT2G29700	1.14019	EH	KCl
AT2G29710	-2.24654	EH	KCl
AT2G29720	1.4934	EH	KCl
AT2G29730	0.498405	EH	KCl
AT2G29740	0.527642	EH	KCl
AT2G29750	1.03604	EH	KCl
AT2G29760	1.15278	EH	KCl
AT2G29890	1.14611	EH	KCl
AT2G29900	1.26702	EH	KCl
AT2G29910	1.16855	EH	KCl
AT2G29940	0.436551	EH	KCl
AT2G29950	11.53	EH	KCl
AT2G29960	1.03654	EH	KCl
AT2G29970	1.05229	EH	KCl
AT2G29980	0.981111	EH	KCl
AT2G29990	0.865687	EH	KCl
AT2G29995	1.05651	EH	KCl
AT2G30000	0.884017	EH	KCl
AT2G30010	4.52475	EH	KCl
AT2G30020	1.10037	EH	KCl
AT2G30040	1.01154	EH	KCl
AT2G30050	1.02379	EH	KCl
AT2G30060	1.00832	EH	KCl
AT2G30070	0.692544	EH	KCl
AT2G30080	1.03348	EH	KCl
AT2G30100	0.933758	EH	KCl
AT2G30105	1.1701	EH	KCl
AT2G30110	0.97844	EH	KCl
AT2G30120	1.07722	EH	KCl
AT2G30130	0.201633	EH	KCl
AT2G30140	0.578638	EH	KCl
AT2G30150	0.3156	EH	KCl
AT2G30160	0.958433	EH	KCl
AT2G30170	1.87674	EH	KCl
AT2G30200	1.02946	EH	KCl
AT2G30210	0.920321	EH	KCl
AT2G30220	8.182	EH	KCl
AT2G30230	1.05202	EH	KCl
AT2G30250	0.897252	EH	KCl
AT2G30260	0.889354	EH	KCl
AT2G30270	0.890532	EH	KCl
AT2G30280	0.50812	EH	KCl
AT2G30320	0.948944	EH	KCl
AT2G30330	1.22734	EH	KCl
AT2G30340	0.923375	EH	KCl
AT2G30350	1.12272	EH	KCl
AT2G30360	0.956956	EH	KCl
AT2G30362	1	EH	KCl
AT2G30370	-13.771	EH	KCl
AT2G30380	1.6629	EH	KCl
AT2G30390	1.25648	EH	KCl
AT2G30395	22.6938	EH	KCl
AT2G30400	0.469604	EH	KCl
AT2G30410	1.07123	EH	KCl
AT2G30440	1.06385	EH	KCl
AT2G30460	0.794106	EH	KCl
AT2G30470	0.956221	EH	KCl
AT2G30480	-0.123109	EH	KCl
AT2G30490	1.06421	EH	KCl
AT2G30500	0.596728	EH	KCl
AT2G30505	-0.225573	EH	KCl
AT2G30520	0.987217	EH	KCl
AT2G30530	0.937339	EH	KCl
AT2G30550	0.733539	EH	KCl
AT2G30570	1.37825	EH	KCl
AT2G30575	0.948721	EH	KCl
AT2G30580	1.15617	EH	KCl
AT2G30590	0.969451	EH	KCl
AT2G30600	0.929198	EH	KCl
AT2G30615	1.88969	EH	KCl
AT2G30620	0.992549	EH	KCl
AT2G30640	0.415548	EH	KCl
AT2G30670	-0.533974	EH	KCl
AT2G30695	2.39279	EH	KCl
AT2G30700	0.949686	EH	KCl
AT2G30710	0.927999	EH	KCl
AT2G30720	0.958543	EH	KCl
AT2G30740	1.17385	EH	KCl
AT2G30750	-1.15319	EH	KCl
AT2G30766	0.806421	EH	KCl
AT2G30780	1.01595	EH	KCl
AT2G30800	1.00893	EH	KCl
AT2G30820	-0.126669	EH	KCl
AT2G30840	0.678573	EH	KCl
AT2G30860	1.00541	EH	KCl
AT2G30870	1.07905	EH	KCl
AT2G30880	1.05642	EH	KCl
AT2G30890	1.29872	EH	KCl
AT2G30910	0.804403	EH	KCl
AT2G30920	0.942497	EH	KCl
AT2G30930	1.19863	EH	KCl
AT2G30933	1.13746	EH	KCl
AT2G30942	-34.8289	EH	KCl
AT2G30945	1.29872	EH	KCl
AT2G30950	1.00786	EH	KCl
AT2G30960	0.792417	EH	KCl
AT2G30970	0.95223	EH	KCl
AT2G30980	1.03668	EH	KCl
AT2G30990	1.13671	EH	KCl
AT2G31010	1.01987	EH	KCl
AT2G31020	0.970415	EH	KCl
AT2G31040	0.969328	EH	KCl
AT2G31060	0.906118	EH	KCl
AT2G31070	0.38126	EH	KCl
AT2G31083	-0.289002	EH	KCl
AT2G31085	-0.291916	EH	KCl
AT2G31090	1.23815	EH	KCl
AT2G31110	0.982112	EH	KCl
AT2G31130	0.7911	EH	KCl
AT2G31140	1.07191	EH	KCl
AT2G31141	0.207475	EH	KCl
AT2G31150	-0.6949	EH	KCl
AT2G31160	0.61334	EH	KCl
AT2G31170	0.861046	EH	KCl
AT2G31180	3.51655	EH	KCl
AT2G31190	1.30597	EH	KCl
AT2G31200	0.814814	EH	KCl
AT2G31230	-0.242496	EH	KCl
AT2G31240	0.965046	EH	KCl
AT2G31250	0.512205	EH	KCl
AT2G31260	1.01082	EH	KCl
AT2G31270	0.967392	EH	KCl
AT2G31280	0.946257	EH	KCl
AT2G31290	0.261076	EH	KCl
AT2G31300	1.06077	EH	KCl
AT2G31305	1.15203	EH	KCl
AT2G31310	-0.461236	EH	KCl
AT2G31320	0.80912	EH	KCl
AT2G31340	0.744915	EH	KCl
AT2G31350	1.2157	EH	KCl
AT2G31360	0.998692	EH	KCl
AT2G31370	0.983629	EH	KCl
AT2G31380	-1.08147	EH	KCl
AT2G31390	1.00893	EH	KCl
AT2G31400	0.951128	EH	KCl
AT2G31410	1.05221	EH	KCl
AT2G31425	1.65712	EH	KCl
AT2G31440	1.46412	EH	KCl
AT2G31450	0.782025	EH	KCl
AT2G31480	5.538	EH	KCl
AT2G31490	0.988182	EH	KCl
AT2G31510	0.999085	EH	KCl
AT2G31530	1.13003	EH	KCl
AT2G31540	-0.675263	EH	KCl
AT2G31560	-0.000210568	EH	KCl
AT2G31570	1.1093	EH	KCl
AT2G31580	1.19349	EH	KCl
AT2G31585	1.68288	EH	KCl
AT2G31600	-3.13615	EH	KCl
AT2G31610	1.01795	EH	KCl
AT2G31650	0.847011	EH	KCl
AT2G31660	0.976488	EH	KCl
AT2G31670	1.05005	EH	KCl
AT2G31680	0.961293	EH	KCl
AT2G31710	1.26547	EH	KCl
AT2G31725	1.11954	EH	KCl
AT2G31730	1.30062	EH	KCl
AT2G31740	1.02833	EH	KCl
AT2G31750	1.09133	EH	KCl
AT2G31751	4.27985	EH	KCl
AT2G31790	-12.712	EH	KCl
AT2G31800	1.09854	EH	KCl
AT2G31810	1.30596	EH	KCl
AT2G31820	0.837873	EH	KCl
AT2G31830	2.0573	EH	KCl
AT2G31840	1.19814	EH	KCl
AT2G31860	-19.2886	EH	KCl
AT2G31865	0.179198	EH	KCl
AT2G31870	0.853212	EH	KCl
AT2G31880	0.961545	EH	KCl
AT2G31890	0.884666	EH	KCl
AT2G31900	0.7326	EH	KCl
AT2G31902	-0.635118	EH	KCl
AT2G31920	43.9629	EH	KCl
AT2G31940	-49.8231	EH	KCl
AT2G31945	-1.29266	EH	KCl
AT2G31955	0.864306	EH	KCl
AT2G31960	0.855832	EH	KCl
AT2G31970	0.793037	EH	KCl
AT2G31980	-1.03141	EH	KCl
AT2G31985	14.0928	EH	KCl
AT2G31990	1.09238	EH	KCl
AT2G32000	0.846953	EH	KCl
AT2G32010	0.853212	EH	KCl
AT2G32020	1.2744	EH	KCl
AT2G32030	-3.76464	EH	KCl
AT2G32040	0.883308	EH	KCl
AT2G32060	1.02975	EH	KCl
AT2G32070	1.2234	EH	KCl
AT2G32080	1.0013	EH	KCl
AT2G32090	1.24633	EH	KCl
AT2G32100	0.553189	EH	KCl
AT2G32120	0.421326	EH	KCl
AT2G32140	2.34521	EH	KCl
AT2G32150	0.751027	EH	KCl
AT2G32170	0.72013	EH	KCl
AT2G32180	-1.1299	EH	KCl
AT2G32190	0.604312	EH	KCl
AT2G32210	0.120646	EH	KCl
AT2G32220	0.828845	EH	KCl
AT2G32230	1.15636	EH	KCl
AT2G32235	-3.20974	EH	KCl
AT2G32240	0.873991	EH	KCl
AT2G32250	0.853262	EH	KCl
AT2G32260	0.999218	EH	KCl
AT2G32270	0.801029	EH	KCl
AT2G32280	0.801491	EH	KCl
AT2G32295	0.951292	EH	KCl
AT2G32300	0.894172	EH	KCl
AT2G32320	0.935537	EH	KCl
AT2G32340	0.774572	EH	KCl
AT2G32380	1.17931	EH	KCl
AT2G32390	0.851669	EH	KCl
AT2G32400	1.12629	EH	KCl
AT2G32410	0.912654	EH	KCl
AT2G32415	0.671041	EH	KCl
AT2G32430	0.963753	EH	KCl
AT2G32440	0.870976	EH	KCl
AT2G32450	1.01269	EH	KCl
AT2G32480	1.06859	EH	KCl
AT2G32500	3.11276	EH	KCl
AT2G32510	0.783353	EH	KCl
AT2G32520	1.06284	EH	KCl
AT2G32530	0.447036	EH	KCl
AT2G32540	-8.23694	EH	KCl
AT2G32560	1.24115	EH	KCl
AT2G32580	0.976712	EH	KCl
AT2G32590	0.835551	EH	KCl
AT2G32600	0.811902	EH	KCl
AT2G32610	0.939238	EH	KCl
AT2G32620	1.31639	EH	KCl
AT2G32630	3.77094	EH	KCl
AT2G32640	-0.150761	EH	KCl
AT2G32650	0.296348	EH	KCl
AT2G32660	-3.01339	EH	KCl
AT2G32690	1.71184	EH	KCl
AT2G32700	0.930887	EH	KCl
AT2G32710	0.749321	EH	KCl
AT2G32720	1.17588	EH	KCl
AT2G32730	0.970983	EH	KCl
AT2G32760	1.11846	EH	KCl
AT2G32765	0.680921	EH	KCl
AT2G32800	0.840492	EH	KCl
AT2G32810	0.940756	EH	KCl
AT2G32830	1.89572	EH	KCl
AT2G32840	0.577074	EH	KCl
AT2G32850	0.967347	EH	KCl
AT2G32860	2.18499	EH	KCl
AT2G32870	1.8193	EH	KCl
AT2G32880	3.88436	EH	KCl
AT2G32900	0.86725	EH	KCl
AT2G32910	0.900038	EH	KCl
AT2G32920	0.992987	EH	KCl
AT2G32930	0.663555	EH	KCl
AT2G32940	1.14428	EH	KCl
AT2G32950	0.991241	EH	KCl
AT2G32960	1.79864	EH	KCl
AT2G32970	0.719886	EH	KCl
AT2G32980	1.02159	EH	KCl
AT2G32990	1.24721	EH	KCl
AT2G33040	1.01546	EH	KCl
AT2G33050	-1.46691	EH	KCl
AT2G33051	0.383781	EH	KCl
AT2G33060	2.49422	EH	KCl
AT2G33070	0.332968	EH	KCl
AT2G33110	0.00142391	EH	KCl
AT2G33120	1.01023	EH	KCl
AT2G33150	0.918413	EH	KCl
AT2G33170	0.981812	EH	KCl
AT2G33180	0.758311	EH	KCl
AT2G33205	0.374433	EH	KCl
AT2G33210	0.828949	EH	KCl
AT2G33220	0.586673	EH	KCl
AT2G33240	-3.54372	EH	KCl
AT2G33250	1.29222	EH	KCl
AT2G33255	1.06793	EH	KCl
AT2G33260	0.617753	EH	KCl
AT2G33290	1.00053	EH	KCl
AT2G33310	1.02051	EH	KCl
AT2G33330	1.4012	EH	KCl
AT2G33340	0.996224	EH	KCl
AT2G33360	0.898809	EH	KCl
AT2G33370	1.06428	EH	KCl
AT2G33380	49.6215	EH	KCl
AT2G33385	2.46005	EH	KCl
AT2G33390	1.13609	EH	KCl
AT2G33400	-9.20914	EH	KCl
AT2G33410	1.03533	EH	KCl
AT2G33430	1.0779	EH	KCl
AT2G33435	0.868395	EH	KCl
AT2G33440	0.61151	EH	KCl
AT2G33450	1.2994	EH	KCl
AT2G33460	0.0643017	EH	KCl
AT2G33470	1.03035	EH	KCl
AT2G33480	0.978047	EH	KCl
AT2G33490	1.09212	EH	KCl
AT2G33500	1.91591	EH	KCl
AT2G33510	1.18559	EH	KCl
AT2G33530	2.38744	EH	KCl
AT2G33540	1.14895	EH	KCl
AT2G33550	0.939417	EH	KCl
AT2G33560	1.083	EH	KCl
AT2G33570	1.14485	EH	KCl
AT2G33580	-0.49009	EH	KCl
AT2G33585	1.07625	EH	KCl
AT2G33590	0.890958	EH	KCl
AT2G33600	0.917529	EH	KCl
AT2G33610	0.961098	EH	KCl
AT2G33620	1.05198	EH	KCl
AT2G33630	1.06011	EH	KCl
AT2G33640	0.235565	EH	KCl
AT2G33680	0.678713	EH	KCl
AT2G33700	0.958262	EH	KCl
AT2G33710	0.9455	EH	KCl
AT2G33730	1.00544	EH	KCl
AT2G33740	1.23146	EH	KCl
AT2G33760	0.275863	EH	KCl
AT2G33770	1.05419	EH	KCl
AT2G33790	0.777856	EH	KCl
AT2G33793	-2.37342	EH	KCl
AT2G33800	1.37548	EH	KCl
AT2G33820	0.35152	EH	KCl
AT2G33830	0.854535	EH	KCl
AT2G33835	0.697443	EH	KCl
AT2G33840	1.00805	EH	KCl
AT2G33845	1.10366	EH	KCl
AT2G33847	-3.02803	EH	KCl
AT2G33850	0.425756	EH	KCl
AT2G33855	-1.51676	EH	KCl
AT2G33860	1.04239	EH	KCl
AT2G33980	-0.0715603	EH	KCl
AT2G33990	0.965001	EH	KCl
AT2G34000	2.68049	EH	KCl
AT2G34020	0.911554	EH	KCl
AT2G34040	1.06214	EH	KCl
AT2G34050	1.00849	EH	KCl
AT2G34060	-1.14933	EH	KCl
AT2G34070	0.919412	EH	KCl
AT2G34080	1.11537	EH	KCl
AT2G34090	0.790995	EH	KCl
AT2G34140	0.933085	EH	KCl
AT2G34150	0.747754	EH	KCl
AT2G34160	1.07374	EH	KCl
AT2G34170	0.789382	EH	KCl
AT2G34180	0.74156	EH	KCl
AT2G34190	1.03551	EH	KCl
AT2G34200	-1.0636	EH	KCl
AT2G34220	0.684677	EH	KCl
AT2G34240	0.525282	EH	KCl
AT2G34250	0.993742	EH	KCl
AT2G34260	1.15176	EH	KCl
AT2G34300	0.932875	EH	KCl
AT2G34310	0.891816	EH	KCl
AT2G34340	1.0725	EH	KCl
AT2G34350	1.41941	EH	KCl
AT2G34355	1.00852	EH	KCl
AT2G34357	0.903151	EH	KCl
AT2G34380	1.11811	EH	KCl
AT2G34390	0.991901	EH	KCl
AT2G34400	2.19938	EH	KCl
AT2G34410	0.96196	EH	KCl
AT2G34420	1.11559	EH	KCl
AT2G34430	1.29899	EH	KCl
AT2G34450	-0.274651	EH	KCl
AT2G34460	0.879211	EH	KCl
AT2G34470	1.04596	EH	KCl
AT2G34480	1.00678	EH	KCl
AT2G34490	1.74542	EH	KCl
AT2G34500	0.821596	EH	KCl
AT2G34510	1.80174	EH	KCl
AT2G34520	1.11167	EH	KCl
AT2G34530	3.24215	EH	KCl
AT2G34540	1.46824	EH	KCl
AT2G34560	0.908858	EH	KCl
AT2G34570	1.24735	EH	KCl
AT2G34585	1.13318	EH	KCl
AT2G34590	1.02746	EH	KCl
AT2G34610	-249.266	EH	KCl
AT2G34620	-1.76309	EH	KCl
AT2G34630	0.997848	EH	KCl
AT2G34640	1.06849	EH	KCl
AT2G34650	0.0440413	EH	KCl
AT2G34660	0.871653	EH	KCl
AT2G34670	0.972885	EH	KCl
AT2G34680	0.867986	EH	KCl
AT2G34690	1.04077	EH	KCl
AT2G34710	0.956502	EH	KCl
AT2G34720	0.762389	EH	KCl
AT2G34730	0.875288	EH	KCl
AT2G34750	0.907339	EH	KCl
AT2G34760	3.13418	EH	KCl
AT2G34770	1.01718	EH	KCl
AT2G34780	0.110543	EH	KCl
AT2G34790	0.663356	EH	KCl
AT2G34810	0.684314	EH	KCl
AT2G34830	1.18851	EH	KCl
AT2G34840	1.06605	EH	KCl
AT2G34850	-0.360955	EH	KCl
AT2G34860	1.27111	EH	KCl
AT2G34900	0.908543	EH	KCl
AT2G34910	0.970061	EH	KCl
AT2G34920	1.02265	EH	KCl
AT2G34930	0.039607	EH	KCl
AT2G34940	1.00341	EH	KCl
AT2G34960	0.611631	EH	KCl
AT2G34970	1.00012	EH	KCl
AT2G34980	2.66567	EH	KCl
AT2G35000	1.42767	EH	KCl
AT2G35010	0.899158	EH	KCl
AT2G35020	1.0093	EH	KCl
AT2G35030	1.53402	EH	KCl
AT2G35035	-0.195318	EH	KCl
AT2G35040	1.01111	EH	KCl
AT2G35050	0.98704	EH	KCl
AT2G35060	0.884547	EH	KCl
AT2G35100	0.838271	EH	KCl
AT2G35110	0.921109	EH	KCl
AT2G35120	1.059	EH	KCl
AT2G35130	0.114293	EH	KCl
AT2G35140	0.393618	EH	KCl
AT2G35150	-0.60197	EH	KCl
AT2G35155	1.01506	EH	KCl
AT2G35160	0.214651	EH	KCl
AT2G35170	0.781986	EH	KCl
AT2G35190	0.972066	EH	KCl
AT2G35200	-14.2267	EH	KCl
AT2G35210	1.53834	EH	KCl
AT2G35230	0.692667	EH	KCl
AT2G35240	1.0668	EH	KCl
AT2G35260	0.947512	EH	KCl
AT2G35270	1.09836	EH	KCl
AT2G35300	-7.99363	EH	KCl
AT2G35320	0.831856	EH	KCl
AT2G35330	0.934424	EH	KCl
AT2G35340	0.000289104	EH	KCl
AT2G35350	0.878941	EH	KCl
AT2G35360	1.48096	EH	KCl
AT2G35370	2.02072	EH	KCl
AT2G35380	0.875421	EH	KCl
AT2G35390	0.980607	EH	KCl
AT2G35410	1.05279	EH	KCl
AT2G35430	7.35824	EH	KCl
AT2G35450	1.69844	EH	KCl
AT2G35470	1.35017	EH	KCl
AT2G35480	0.600667	EH	KCl
AT2G35490	0.996634	EH	KCl
AT2G35500	1.12331	EH	KCl
AT2G35510	0.931708	EH	KCl
AT2G35520	0.863941	EH	KCl
AT2G35530	0.838531	EH	KCl
AT2G35540	0.927507	EH	KCl
AT2G35585	1.52286	EH	KCl
AT2G35600	0.470677	EH	KCl
AT2G35605	1.12587	EH	KCl
AT2G35610	0.981019	EH	KCl
AT2G35612	0.625484	EH	KCl
AT2G35620	1.17558	EH	KCl
AT2G35630	0.908158	EH	KCl
AT2G35635	1.02572	EH	KCl
AT2G35650	1.20522	EH	KCl
AT2G35658	5.69094	EH	KCl
AT2G35660	-0.554519	EH	KCl
AT2G35680	0.978098	EH	KCl
AT2G35690	0.65215	EH	KCl
AT2G35710	1.26131	EH	KCl
AT2G35720	1.04703	EH	KCl
AT2G35730	17.0702	EH	KCl
AT2G35736	6.19963	EH	KCl
AT2G35738	3.49055	EH	KCl
AT2G35743	3.32847	EH	KCl
AT2G35744	1.46795	EH	KCl
AT2G35750	0.721641	EH	KCl
AT2G35760	26.3587	EH	KCl
AT2G35770	1.33745	EH	KCl
AT2G35780	1.04972	EH	KCl
AT2G35790	1.19274	EH	KCl
AT2G35795	1.0543	EH	KCl
AT2G35800	0.851659	EH	KCl
AT2G35810	1.18332	EH	KCl
AT2G35820	0.123743	EH	KCl
AT2G35830	-0.288383	EH	KCl
AT2G35840	0.749893	EH	KCl
AT2G35859	-0.334301	EH	KCl
AT2G35860	1.18077	EH	KCl
AT2G35880	1.04684	EH	KCl
AT2G35890	0.272718	EH	KCl
AT2G35900	0.713788	EH	KCl
AT2G35910	0.968606	EH	KCl
AT2G35920	0.954443	EH	KCl
AT2G35930	1.16474	EH	KCl
AT2G35940	0.98341	EH	KCl
AT2G35945	1.14387	EH	KCl
AT2G35960	0.362413	EH	KCl
AT2G35980	0.533375	EH	KCl
AT2G36000	1.33183	EH	KCl
AT2G36010	0.57711	EH	KCl
AT2G36026	2.4054	EH	KCl
AT2G36050	0.110538	EH	KCl
AT2G36060	1.14131	EH	KCl
AT2G36070	0.930979	EH	KCl
AT2G36080	0.876769	EH	KCl
AT2G36090	1.80614	EH	KCl
AT2G36100	1.02562	EH	KCl
AT2G36120	1.23917	EH	KCl
AT2G36130	1.09276	EH	KCl
AT2G36145	29.1478	EH	KCl
AT2G36160	1.07497	EH	KCl
AT2G36170	1.05587	EH	KCl
AT2G36200	0.939067	EH	KCl
AT2G36210	2.92849	EH	KCl
AT2G36220	1.35662	EH	KCl
AT2G36230	1.25719	EH	KCl
AT2G36240	1.11123	EH	KCl
AT2G36250	1.05556	EH	KCl
AT2G36255	0.441272	EH	KCl
AT2G36270	-0.93378	EH	KCl
AT2G36290	1.09264	EH	KCl
AT2G36295	0.246676	EH	KCl
AT2G36300	1.0136	EH	KCl
AT2G36305	1.26237	EH	KCl
AT2G36307	-0.569108	EH	KCl
AT2G36310	0.891203	EH	KCl
AT2G36320	1.02288	EH	KCl
AT2G36330	0.817202	EH	KCl
AT2G36340	0.988454	EH	KCl
AT2G36350	0.941732	EH	KCl
AT2G36355	0.20458	EH	KCl
AT2G36360	0.96641	EH	KCl
AT2G36370	1.07001	EH	KCl
AT2G36380	0.91751	EH	KCl
AT2G36390	0.990111	EH	KCl
AT2G36400	0.93602	EH	KCl
AT2G36410	1.07883	EH	KCl
AT2G36420	0.945869	EH	KCl
AT2G36430	1.41516	EH	KCl
AT2G36460	1.08152	EH	KCl
AT2G36470	0.860664	EH	KCl
AT2G36480	0.848425	EH	KCl
AT2G36485	0.838587	EH	KCl
AT2G36490	1.1654	EH	KCl
AT2G36500	0.537521	EH	KCl
AT2G36530	0.944942	EH	KCl
AT2G36570	1.55217	EH	KCl
AT2G36580	1.06643	EH	KCl
AT2G36590	0.455898	EH	KCl
AT2G36620	0.987273	EH	KCl
AT2G36630	1.476	EH	KCl
AT2G36640	0.86753	EH	KCl
AT2G36650	-0.0282213	EH	KCl
AT2G36670	0.828628	EH	KCl
AT2G36680	0.947333	EH	KCl
AT2G36690	0.778139	EH	KCl
AT2G36710	2.88955	EH	KCl
AT2G36720	0.971726	EH	KCl
AT2G36730	44.6039	EH	KCl
AT2G36740	0.773116	EH	KCl
AT2G36750	0.910825	EH	KCl
AT2G36770	2.6097	EH	KCl
AT2G36780	-24.6958	EH	KCl
AT2G36790	0.877601	EH	KCl
AT2G36792	0.278451	EH	KCl
AT2G36800	-0.672573	EH	KCl
AT2G36810	0.916122	EH	KCl
AT2G36830	0.954819	EH	KCl
AT2G36835	1.13223	EH	KCl
AT2G36840	0.859127	EH	KCl
AT2G36850	0.897617	EH	KCl
AT2G36870	20.4474	EH	KCl
AT2G36880	1.05133	EH	KCl
AT2G36885	0.878787	EH	KCl
AT2G36890	1.0543	EH	KCl
AT2G36895	0.781893	EH	KCl
AT2G36900	1.04408	EH	KCl
AT2G36910	0.843945	EH	KCl
AT2G36930	1.08003	EH	KCl
AT2G36950	0.866091	EH	KCl
AT2G36960	0.842358	EH	KCl
AT2G36970	-2.83134	EH	KCl
AT2G36980	0.820429	EH	KCl
AT2G36990	1.06712	EH	KCl
AT2G37020	1.47666	EH	KCl
AT2G37025	1.07234	EH	KCl
AT2G37035	1.06214	EH	KCl
AT2G37040	1.08515	EH	KCl
AT2G37050	0.958107	EH	KCl
AT2G37060	0.574739	EH	KCl
AT2G37070	9.56376	EH	KCl
AT2G37080	0.884152	EH	KCl
AT2G37090	0.954814	EH	KCl
AT2G37100	-1.01655	EH	KCl
AT2G37110	0.991557	EH	KCl
AT2G37120	1.20903	EH	KCl
AT2G37130	1.01076	EH	KCl
AT2G37150	0.796038	EH	KCl
AT2G37160	1.01401	EH	KCl
AT2G37170	1.01554	EH	KCl
AT2G37180	0.810693	EH	KCl
AT2G37190	1.03931	EH	KCl
AT2G37195	0.399126	EH	KCl
AT2G37200	1.16423	EH	KCl
AT2G37210	1.23858	EH	KCl
AT2G37220	1.0877	EH	KCl
AT2G37230	0.975735	EH	KCl
AT2G37240	0.0322791	EH	KCl
AT2G37250	0.970095	EH	KCl
AT2G37260	0.484861	EH	KCl
AT2G37270	1.02072	EH	KCl
AT2G37280	0.94958	EH	KCl
AT2G37290	0.300774	EH	KCl
AT2G37300	-0.00286298	EH	KCl
AT2G37310	2.36344	EH	KCl
AT2G37320	0.338978	EH	KCl
AT2G37330	17.8701	EH	KCl
AT2G37340	1.07906	EH	KCl
AT2G37360	0.725047	EH	KCl
AT2G37362	0.458688	EH	KCl
AT2G37370	-0.178868	EH	KCl
AT2G37380	0.997627	EH	KCl
AT2G37390	2.53468	EH	KCl
AT2G37400	1.17053	EH	KCl
AT2G37410	0.992651	EH	KCl
AT2G37420	0.815662	EH	KCl
AT2G37430	0.0660184	EH	KCl
AT2G37440	0.785492	EH	KCl
AT2G37450	2.06785	EH	KCl
AT2G37460	0.800287	EH	KCl
AT2G37470	1.02066	EH	KCl
AT2G37500	1.14547	EH	KCl
AT2G37510	0.0470912	EH	KCl
AT2G37520	0.921185	EH	KCl
AT2G37530	74.2242	EH	KCl
AT2G37540	0.925326	EH	KCl
AT2G37550	0.992055	EH	KCl
AT2G37555	2.13243	EH	KCl
AT2G37560	-0.455635	EH	KCl
AT2G37570	1.03375	EH	KCl
AT2G37580	1.05231	EH	KCl
AT2G37585	1.32201	EH	KCl
AT2G37590	-4.0362	EH	KCl
AT2G37600	1.07786	EH	KCl
AT2G37620	1.20433	EH	KCl
AT2G37630	1.2332	EH	KCl
AT2G37640	3.41976	EH	KCl
AT2G37650	0.886184	EH	KCl
AT2G37660	1.2621	EH	KCl
AT2G37670	-15.9106	EH	KCl
AT2G37678	1.01547	EH	KCl
AT2G37680	0.837388	EH	KCl
AT2G37690	0.996191	EH	KCl
AT2G37700	0.968478	EH	KCl
AT2G37710	1.06583	EH	KCl
AT2G37750	1.12213	EH	KCl
AT2G37760	0.745644	EH	KCl
AT2G37770	-0.279079	EH	KCl
AT2G37790	1.16419	EH	KCl
AT2G37800	1.19993	EH	KCl
AT2G37820	-0.49009	EH	KCl
AT2G37840	0.796356	EH	KCl
AT2G37860	1.05693	EH	KCl
AT2G37870	0.403679	EH	KCl
AT2G37890	1.68703	EH	KCl
AT2G37920	0.555286	EH	KCl
AT2G37925	0.648228	EH	KCl
AT2G37930	-1.98768	EH	KCl
AT2G37940	1.02954	EH	KCl
AT2G37950	0.138753	EH	KCl
AT2G37960	-17.6028	EH	KCl
AT2G37970	1.21456	EH	KCl
AT2G37975	1.08229	EH	KCl
AT2G37980	0.775774	EH	KCl
AT2G37990	1.02713	EH	KCl
AT2G38000	0.942034	EH	KCl
AT2G38010	1.3756	EH	KCl
AT2G38020	1.02328	EH	KCl
AT2G38025	1.35775	EH	KCl
AT2G38040	0.922962	EH	KCl
AT2G38050	1.07764	EH	KCl
AT2G38060	1.06783	EH	KCl
AT2G38070	0.0815484	EH	KCl
AT2G38080	0.869959	EH	KCl
AT2G38090	1.24185	EH	KCl
AT2G38100	0.351447	EH	KCl
AT2G38110	0.931434	EH	KCl
AT2G38120	1.01633	EH	KCl
AT2G38130	0.989569	EH	KCl
AT2G38140	1.08793	EH	KCl
AT2G38152	0.119427	EH	KCl
AT2G38160	0.979764	EH	KCl
AT2G38170	0.933977	EH	KCl
AT2G38180	0.935777	EH	KCl
AT2G38185	-1.89539	EH	KCl
AT2G38210	5.52939	EH	KCl
AT2G38230	1.16188	EH	KCl
AT2G38240	3.54238	EH	KCl
AT2G38250	28.6548	EH	KCl
AT2G38260	0.982989	EH	KCl
AT2G38270	0.740501	EH	KCl
AT2G38280	0.898552	EH	KCl
AT2G38290	0.923137	EH	KCl
AT2G38300	0.944521	EH	KCl
AT2G38310	1.19628	EH	KCl
AT2G38320	1.12302	EH	KCl
AT2G38330	0.724321	EH	KCl
AT2G38340	2.24717	EH	KCl
AT2G38360	1.0278	EH	KCl
AT2G38370	0.846827	EH	KCl
AT2G38380	1.24558	EH	KCl
AT2G38390	1.00023	EH	KCl
AT2G38400	0.821633	EH	KCl
AT2G38410	0.87106	EH	KCl
AT2G38420	0.824048	EH	KCl
AT2G38430	9.45184	EH	KCl
AT2G38440	0.87567	EH	KCl
AT2G38450	1.17716	EH	KCl
AT2G38460	22.2686	EH	KCl
AT2G38465	-1.71378	EH	KCl
AT2G38470	0.808901	EH	KCl
AT2G38480	1.49266	EH	KCl
AT2G38490	0.91622	EH	KCl
AT2G38500	1.65041	EH	KCl
AT2G38530	0.857974	EH	KCl
AT2G38540	1.222	EH	KCl
AT2G38550	1.10008	EH	KCl
AT2G38560	1.01974	EH	KCl
AT2G38570	2.61887	EH	KCl
AT2G38580	1.04861	EH	KCl
AT2G38600	-0.633938	EH	KCl
AT2G38610	1.05748	EH	KCl
AT2G38620	1.48124	EH	KCl
AT2G38630	1.09369	EH	KCl
AT2G38640	0.617577	EH	KCl
AT2G38650	0.945095	EH	KCl
AT2G38660	0.888208	EH	KCl
AT2G38670	0.970248	EH	KCl
AT2G38680	0.869884	EH	KCl
AT2G38695	0.698885	EH	KCl
AT2G38700	1.00887	EH	KCl
AT2G38710	1.07007	EH	KCl
AT2G38720	-1.28028	EH	KCl
AT2G38730	1.22934	EH	KCl
AT2G38740	1.0225	EH	KCl
AT2G38750	1.33083	EH	KCl
AT2G38760	1.30637	EH	KCl
AT2G38770	0.943334	EH	KCl
AT2G38780	0.92762	EH	KCl
AT2G38790	0.462199	EH	KCl
AT2G38800	1.00139	EH	KCl
AT2G38810	0.968697	EH	KCl
AT2G38820	0.641456	EH	KCl
AT2G38823	0.270518	EH	KCl
AT2G38830	2.89748	EH	KCl
AT2G38840	1.0293	EH	KCl
AT2G38860	0.942765	EH	KCl
AT2G38870	0.969592	EH	KCl
AT2G38880	0.998447	EH	KCl
AT2G38920	1.37819	EH	KCl
AT2G38940	0.815427	EH	KCl
AT2G38950	0.85462	EH	KCl
AT2G38960	0.845996	EH	KCl
AT2G38970	1.02085	EH	KCl
AT2G38980	-0.810632	EH	KCl
AT2G39000	1.12516	EH	KCl
AT2G39010	1.52027	EH	KCl
AT2G39020	0.993483	EH	KCl
AT2G39040	1.19796	EH	KCl
AT2G39050	0.804692	EH	KCl
AT2G39080	1.43952	EH	KCl
AT2G39090	0.866313	EH	KCl
AT2G39100	0.325327	EH	KCl
AT2G39110	1.073	EH	KCl
AT2G39120	14.3942	EH	KCl
AT2G39130	0.912725	EH	KCl
AT2G39140	1.10572	EH	KCl
AT2G39170	1.21267	EH	KCl
AT2G39180	1.21957	EH	KCl
AT2G39190	1.08258	EH	KCl
AT2G39200	0.838351	EH	KCl
AT2G39210	0.947649	EH	KCl
AT2G39220	0.295334	EH	KCl
AT2G39230	2.92957	EH	KCl
AT2G39250	0.000174719	EH	KCl
AT2G39260	0.925987	EH	KCl
AT2G39270	1.00648	EH	KCl
AT2G39280	0.766146	EH	KCl
AT2G39290	1.09212	EH	KCl
AT2G39300	0.816914	EH	KCl
AT2G39310	0.903525	EH	KCl
AT2G39340	0.93597	EH	KCl
AT2G39350	0.712467	EH	KCl
AT2G39360	1.13582	EH	KCl
AT2G39370	1.16582	EH	KCl
AT2G39380	0.706222	EH	KCl
AT2G39390	1.02744	EH	KCl
AT2G39400	2.63951	EH	KCl
AT2G39410	0.597273	EH	KCl
AT2G39420	1.00899	EH	KCl
AT2G39430	0.943705	EH	KCl
AT2G39435	0.801733	EH	KCl
AT2G39440	1.26111	EH	KCl
AT2G39445	0.768767	EH	KCl
AT2G39450	1.19965	EH	KCl
AT2G39460	1.02555	EH	KCl
AT2G39470	5.07367	EH	KCl
AT2G39480	1.00387	EH	KCl
AT2G39500	1.04594	EH	KCl
AT2G39510	1.11517	EH	KCl
AT2G39518	0.788805	EH	KCl
AT2G39530	0.981505	EH	KCl
AT2G39550	1.01876	EH	KCl
AT2G39560	23.0687	EH	KCl
AT2G39570	1.05499	EH	KCl
AT2G39580	0.785163	EH	KCl
AT2G39620	0.352359	EH	KCl
AT2G39630	1.02552	EH	KCl
AT2G39650	0.949701	EH	KCl
AT2G39660	0.987037	EH	KCl
AT2G39670	0.980856	EH	KCl
AT2G39675	0.886776	EH	KCl
AT2G39681	1.58638	EH	KCl
AT2G39690	-0.317924	EH	KCl
AT2G39700	1.27741	EH	KCl
AT2G39705	0.900553	EH	KCl
AT2G39710	1.2701	EH	KCl
AT2G39720	0.97752	EH	KCl
AT2G39725	0.245664	EH	KCl
AT2G39730	1.18168	EH	KCl
AT2G39740	0.952652	EH	KCl
AT2G39750	1.04335	EH	KCl
AT2G39760	1.02225	EH	KCl
AT2G39770	1.0226	EH	KCl
AT2G39780	1.19371	EH	KCl
AT2G39795	0.9671	EH	KCl
AT2G39800	0.742319	EH	KCl
AT2G39805	1.05831	EH	KCl
AT2G39810	0.943432	EH	KCl
AT2G39830	1.04434	EH	KCl
AT2G39840	1.13712	EH	KCl
AT2G39870	1.04044	EH	KCl
AT2G39880	0.238135	EH	KCl
AT2G39890	0.876836	EH	KCl
AT2G39900	1.05466	EH	KCl
AT2G39910	0.807791	EH	KCl
AT2G39930	0.940908	EH	KCl
AT2G39940	0.933533	EH	KCl
AT2G39950	1.09678	EH	KCl
AT2G39960	0.985946	EH	KCl
AT2G39970	1.00526	EH	KCl
AT2G39980	-0.76603	EH	KCl
AT2G39990	1.02762	EH	KCl
AT2G40000	0.630221	EH	KCl
AT2G40010	-0.382833	EH	KCl
AT2G40020	0.0929002	EH	KCl
AT2G40030	0.814254	EH	KCl
AT2G40050	0.674386	EH	KCl
AT2G40060	1.01946	EH	KCl
AT2G40070	0.973506	EH	KCl
AT2G40080	1.13738	EH	KCl
AT2G40085	1.28131	EH	KCl
AT2G40090	0.860584	EH	KCl
AT2G40095	0.968819	EH	KCl
AT2G40100	-0.52563	EH	KCl
AT2G40110	0.672066	EH	KCl
AT2G40113	0.63152	EH	KCl
AT2G40120	1.57489	EH	KCl
AT2G40130	0.167535	EH	KCl
AT2G40140	1.03702	EH	KCl
AT2G40150	1.70554	EH	KCl
AT2G40160	1.19192	EH	KCl
AT2G40170	-1.32436	EH	KCl
AT2G40180	1.48917	EH	KCl
AT2G40190	0.830532	EH	KCl
AT2G40200	1.99451	EH	KCl
AT2G40205	1.10621	EH	KCl
AT2G40230	3.02024	EH	KCl
AT2G40240	-0.124002	EH	KCl
AT2G40250	-3.89079	EH	KCl
AT2G40260	0.909078	EH	KCl
AT2G40270	1.13093	EH	KCl
AT2G40280	0.811633	EH	KCl
AT2G40290	1.01762	EH	KCl
AT2G40300	0.687088	EH	KCl
AT2G40316	1.16245	EH	KCl
AT2G40320	1.4367	EH	KCl
AT2G40330	-11.8885	EH	KCl
AT2G40340	-2.11102	EH	KCl
AT2G40360	0.963772	EH	KCl
AT2G40370	0.688128	EH	KCl
AT2G40380	0.873013	EH	KCl
AT2G40390	-0.204639	EH	KCl
AT2G40400	0.759877	EH	KCl
AT2G40410	0.958225	EH	KCl
AT2G40420	0.940617	EH	KCl
AT2G40430	0.973522	EH	KCl
AT2G40460	0.70281	EH	KCl
AT2G40470	0.603613	EH	KCl
AT2G40475	1.21552	EH	KCl
AT2G40480	1.86237	EH	KCl
AT2G40490	1.4292	EH	KCl
AT2G40510	1.05681	EH	KCl
AT2G40530	0.933418	EH	KCl
AT2G40540	1.0566	EH	KCl
AT2G40550	1.34455	EH	KCl
AT2G40570	1.23751	EH	KCl
AT2G40590	0.997557	EH	KCl
AT2G40600	1.04149	EH	KCl
AT2G40610	1.14816	EH	KCl
AT2G40620	0.957461	EH	KCl
AT2G40630	0.900691	EH	KCl
AT2G40640	2.02571	EH	KCl
AT2G40650	0.938732	EH	KCl
AT2G40660	0.984334	EH	KCl
AT2G40690	1.03021	EH	KCl
AT2G40700	0.928574	EH	KCl
AT2G40710	0.615848	EH	KCl
AT2G40720	-5.30228	EH	KCl
AT2G40730	0.990672	EH	KCl
AT2G40750	-0.128677	EH	KCl
AT2G40760	0.550812	EH	KCl
AT2G40765	1.02653	EH	KCl
AT2G40770	0.801702	EH	KCl
AT2G40780	0.382907	EH	KCl
AT2G40800	0.899032	EH	KCl
AT2G40810	0.829196	EH	KCl
AT2G40815	0.776347	EH	KCl
AT2G40820	0.962651	EH	KCl
AT2G40830	0.997174	EH	KCl
AT2G40840	0.926636	EH	KCl
AT2G40860	0.706422	EH	KCl
AT2G40880	1.95202	EH	KCl
AT2G40890	1.08123	EH	KCl
AT2G40900	1.03366	EH	KCl
AT2G40920	0.578562	EH	KCl
AT2G40930	0.929725	EH	KCl
AT2G40935	0.769516	EH	KCl
AT2G40940	1.06563	EH	KCl
AT2G40950	0.945603	EH	KCl
AT2G40960	-8.3613	EH	KCl
AT2G40970	1.02789	EH	KCl
AT2G40980	1.02857	EH	KCl
AT2G41000	1.48638	EH	KCl
AT2G41010	0.7878	EH	KCl
AT2G41020	0.671276	EH	KCl
AT2G41040	0.814273	EH	KCl
AT2G41050	0.439642	EH	KCl
AT2G41060	1.01017	EH	KCl
AT2G41070	1.45989	EH	KCl
AT2G41080	0.997627	EH	KCl
AT2G41090	0.185492	EH	KCl
AT2G41100	0.632822	EH	KCl
AT2G41110	1.19699	EH	KCl
AT2G41120	1.44817	EH	KCl
AT2G41130	6.13852	EH	KCl
AT2G41140	1.069	EH	KCl
AT2G41150	0.795903	EH	KCl
AT2G41160	0.911811	EH	KCl
AT2G41170	0.264535	EH	KCl
AT2G41180	-0.314753	EH	KCl
AT2G41190	0.794651	EH	KCl
AT2G41200	1.00445	EH	KCl
AT2G41210	-102.607	EH	KCl
AT2G41220	0.917692	EH	KCl
AT2G41240	-0.380527	EH	KCl
AT2G41250	0.846388	EH	KCl
AT2G41260	-1.05276	EH	KCl
AT2G41290	0.0202176	EH	KCl
AT2G41300	0.531632	EH	KCl
AT2G41310	1.12493	EH	KCl
AT2G41312	0.171775	EH	KCl
AT2G41330	0.761922	EH	KCl
AT2G41350	0.967604	EH	KCl
AT2G41370	0.890687	EH	KCl
AT2G41380	1.24368	EH	KCl
AT2G41410	1.15079	EH	KCl
AT2G41420	1.01164	EH	KCl
AT2G41430	0.898547	EH	KCl
AT2G41440	0.727401	EH	KCl
AT2G41450	1.43283	EH	KCl
AT2G41460	1.433	EH	KCl
AT2G41470	0.0572865	EH	KCl
AT2G41475	1.0716	EH	KCl
AT2G41480	2.0683	EH	KCl
AT2G41490	1.08738	EH	KCl
AT2G41500	0.954127	EH	KCl
AT2G41520	0.867743	EH	KCl
AT2G41530	0.955395	EH	KCl
AT2G41540	0.990882	EH	KCl
AT2G41550	0.531508	EH	KCl
AT2G41560	1.00809	EH	KCl
AT2G41600	1.05868	EH	KCl
AT2G41610	-4.76373	EH	KCl
AT2G41620	1.00024	EH	KCl
AT2G41630	1.08992	EH	KCl
AT2G41640	0.744779	EH	KCl
AT2G41650	0.761142	EH	KCl
AT2G41660	1.03955	EH	KCl
AT2G41670	0.603886	EH	KCl
AT2G41680	0.980846	EH	KCl
AT2G41690	4.63929	EH	KCl
AT2G41700	0.849704	EH	KCl
AT2G41705	0.700268	EH	KCl
AT2G41710	0.782866	EH	KCl
AT2G41720	1.38738	EH	KCl
AT2G41730	-1.29325	EH	KCl
AT2G41740	0.988972	EH	KCl
AT2G41750	-0.40938	EH	KCl
AT2G41760	0.705623	EH	KCl
AT2G41770	0.903313	EH	KCl
AT2G41780	1.12795	EH	KCl
AT2G41790	0.960006	EH	KCl
AT2G41800	0.900535	EH	KCl
AT2G41810	0.51717	EH	KCl
AT2G41820	1.06183	EH	KCl
AT2G41830	1.0403	EH	KCl
AT2G41835	0.494897	EH	KCl
AT2G41840	0.991819	EH	KCl
AT2G41870	0.671424	EH	KCl
AT2G41880	0.879124	EH	KCl
AT2G41890	1.03305	EH	KCl
AT2G41900	0.960015	EH	KCl
AT2G41940	0.115232	EH	KCl
AT2G41945	0.841485	EH	KCl
AT2G41950	1.87827	EH	KCl
AT2G41960	0.948905	EH	KCl
AT2G41970	1.83446	EH	KCl
AT2G41980	1.52354	EH	KCl
AT2G42010	0.895232	EH	KCl
AT2G42030	0.953415	EH	KCl
AT2G42040	1.16328	EH	KCl
AT2G42060	1.49662	EH	KCl
AT2G42070	1.17942	EH	KCl
AT2G42080	1.09422	EH	KCl
AT2G42110	1.6169	EH	KCl
AT2G42120	0.513127	EH	KCl
AT2G42130	1.0243	EH	KCl
AT2G42140	-0.029027	EH	KCl
AT2G42160	0.793335	EH	KCl
AT2G42170	-1.49884	EH	KCl
AT2G42190	1.10944	EH	KCl
AT2G42210	1.05672	EH	KCl
AT2G42220	1.81783	EH	KCl
AT2G42230	0.963863	EH	KCl
AT2G42240	0.784375	EH	KCl
AT2G42247	-1.40193	EH	KCl
AT2G42260	-3.35206	EH	KCl
AT2G42270	0.893583	EH	KCl
AT2G42280	0.446276	EH	KCl
AT2G42290	0.871442	EH	KCl
AT2G42300	1.04682	EH	KCl
AT2G42310	1.15195	EH	KCl
AT2G42320	1.14902	EH	KCl
AT2G42330	1.09544	EH	KCl
AT2G42350	1.22588	EH	KCl
AT2G42360	-1.53955	EH	KCl
AT2G42365	1.79064	EH	KCl
AT2G42370	-0.215597	EH	KCl
AT2G42380	-4.73559	EH	KCl
AT2G42390	1.1311	EH	KCl
AT2G42400	0.867397	EH	KCl
AT2G42430	0.631365	EH	KCl
AT2G42450	1.02335	EH	KCl
AT2G42485	-0.0715603	EH	KCl
AT2G42490	0.939727	EH	KCl
AT2G42500	1.05483	EH	KCl
AT2G42510	3.51655	EH	KCl
AT2G42520	0.920084	EH	KCl
AT2G42530	1.54538	EH	KCl
AT2G42540	1.1362	EH	KCl
AT2G42560	0.0256091	EH	KCl
AT2G42570	0.963622	EH	KCl
AT2G42580	1.06458	EH	KCl
AT2G42590	1.00595	EH	KCl
AT2G42600	1.03751	EH	KCl
AT2G42620	0.946812	EH	KCl
AT2G42640	-0.146813	EH	KCl
AT2G42650	0.872439	EH	KCl
AT2G42660	-0.123109	EH	KCl
AT2G42670	1.33632	EH	KCl
AT2G42680	0.946865	EH	KCl
AT2G42690	1.29217	EH	KCl
AT2G42700	0.827077	EH	KCl
AT2G42710	0.905909	EH	KCl
AT2G42720	-0.742052	EH	KCl
AT2G42730	0.644541	EH	KCl
AT2G42740	1.0227	EH	KCl
AT2G42750	0.565639	EH	KCl
AT2G42760	1.1119	EH	KCl
AT2G42770	1.01565	EH	KCl
AT2G42780	1.07376	EH	KCl
AT2G42790	0.869323	EH	KCl
AT2G42810	1.01083	EH	KCl
AT2G42820	-9.97643	EH	KCl
AT2G42840	4.60546	EH	KCl
AT2G42850	1.26683	EH	KCl
AT2G42870	0.437287	EH	KCl
AT2G42880	1.04199	EH	KCl
AT2G42890	0.862962	EH	KCl
AT2G42900	-3.73028	EH	KCl
AT2G42910	0.970849	EH	KCl
AT2G42920	0.747928	EH	KCl
AT2G42950	0.077777	EH	KCl
AT2G42960	1.12451	EH	KCl
AT2G42975	3.55775	EH	KCl
AT2G42980	-1.36897	EH	KCl
AT2G43000	0.566505	EH	KCl
AT2G43010	1.45682	EH	KCl
AT2G43030	1.36393	EH	KCl
AT2G43040	0.942854	EH	KCl
AT2G43050	1.3464	EH	KCl
AT2G43060	0.776005	EH	KCl
AT2G43070	1.03449	EH	KCl
AT2G43080	0.985224	EH	KCl
AT2G43090	1.01555	EH	KCl
AT2G43100	-5.32618	EH	KCl
AT2G43110	1.01703	EH	KCl
AT2G43120	1.34983	EH	KCl
AT2G43130	1.17428	EH	KCl
AT2G43140	-8.92984	EH	KCl
AT2G43150	0.985545	EH	KCl
AT2G43160	0.93709	EH	KCl
AT2G43180	0.290529	EH	KCl
AT2G43190	0.695823	EH	KCl
AT2G43200	1.01506	EH	KCl
AT2G43210	1.00106	EH	KCl
AT2G43230	2.02528	EH	KCl
AT2G43235	1.10507	EH	KCl
AT2G43240	0.891367	EH	KCl
AT2G43250	0.496312	EH	KCl
AT2G43260	0.921932	EH	KCl
AT2G43280	0.237639	EH	KCl
AT2G43290	1.15311	EH	KCl
AT2G43310	0.67908	EH	KCl
AT2G43320	0.941967	EH	KCl
AT2G43330	0.550058	EH	KCl
AT2G43340	0.880161	EH	KCl
AT2G43350	1.1229	EH	KCl
AT2G43360	1.14231	EH	KCl
AT2G43370	0.979764	EH	KCl
AT2G43375	-1.26529	EH	KCl
AT2G43390	1.40028	EH	KCl
AT2G43400	0.966947	EH	KCl
AT2G43410	0.85927	EH	KCl
AT2G43420	1.07736	EH	KCl
AT2G43430	1.07816	EH	KCl
AT2G43445	-0.571219	EH	KCl
AT2G43460	1.03556	EH	KCl
AT2G43465	0.648228	EH	KCl
AT2G43480	0.784362	EH	KCl
AT2G43490	0.983805	EH	KCl
AT2G43500	1.09975	EH	KCl
AT2G43510	0.6575	EH	KCl
AT2G43530	25.8099	EH	KCl
AT2G43535	0.891913	EH	KCl
AT2G43540	-0.197066	EH	KCl
AT2G43550	1.8125	EH	KCl
AT2G43560	3.17146	EH	KCl
AT2G43570	0.735701	EH	KCl
AT2G43580	0.00994596	EH	KCl
AT2G43590	0.928806	EH	KCl
AT2G43600	-0.0477869	EH	KCl
AT2G43610	0.912802	EH	KCl
AT2G43620	-10.2694	EH	KCl
AT2G43630	0.973388	EH	KCl
AT2G43640	1.04334	EH	KCl
AT2G43650	0.91993	EH	KCl
AT2G43670	0.960483	EH	KCl
AT2G43680	0.837484	EH	KCl
AT2G43690	1.38225	EH	KCl
AT2G43700	-0.564172	EH	KCl
AT2G43710	1.00199	EH	KCl
AT2G43720	-0.208055	EH	KCl
AT2G43750	1.02536	EH	KCl
AT2G43760	1.20777	EH	KCl
AT2G43770	1.1328	EH	KCl
AT2G43780	1.08729	EH	KCl
AT2G43790	1.05379	EH	KCl
AT2G43800	0.579976	EH	KCl
AT2G43810	1.34035	EH	KCl
AT2G43820	0.635913	EH	KCl
AT2G43840	0.178794	EH	KCl
AT2G43850	0.5957	EH	KCl
AT2G43870	0.36537	EH	KCl
AT2G43880	0.759783	EH	KCl
AT2G43890	0.14812	EH	KCl
AT2G43900	0.580345	EH	KCl
AT2G43910	0.903571	EH	KCl
AT2G43920	-1.72781	EH	KCl
AT2G43940	1.11424	EH	KCl
AT2G43945	0.741996	EH	KCl
AT2G43950	0.827582	EH	KCl
AT2G43970	0.826048	EH	KCl
AT2G43980	1.12592	EH	KCl
AT2G43990	1.47249	EH	KCl
AT2G44000	0.28656	EH	KCl
AT2G44010	1.26238	EH	KCl
AT2G44020	1.5196	EH	KCl
AT2G44040	1.20002	EH	KCl
AT2G44050	1.07232	EH	KCl
AT2G44060	0.97623	EH	KCl
AT2G44065	1.02791	EH	KCl
AT2G44080	-2.13636	EH	KCl
AT2G44090	0.988359	EH	KCl
AT2G44100	1.06597	EH	KCl
AT2G44110	2.37436	EH	KCl
AT2G44120	0.993365	EH	KCl
AT2G44130	0.712245	EH	KCl
AT2G44140	1.0605	EH	KCl
AT2G44150	0.879727	EH	KCl
AT2G44160	0.996905	EH	KCl
AT2G44180	0.950337	EH	KCl
AT2G44190	0.96887	EH	KCl
AT2G44200	0.805334	EH	KCl
AT2G44210	0.981838	EH	KCl
AT2G44230	0.714005	EH	KCl
AT2G44255	0.711145	EH	KCl
AT2G44260	0.675333	EH	KCl
AT2G44270	1.2332	EH	KCl
AT2G44280	0.507929	EH	KCl
AT2G44290	0.0944281	EH	KCl
AT2G44300	1.15933	EH	KCl
AT2G44310	1.30602	EH	KCl
AT2G44340	-0.28225	EH	KCl
AT2G44350	0.988121	EH	KCl
AT2G44360	0.742972	EH	KCl
AT2G44370	1.08067	EH	KCl
AT2G44380	1.22143	EH	KCl
AT2G44410	0.998798	EH	KCl
AT2G44420	1.17606	EH	KCl
AT2G44430	0.765025	EH	KCl
AT2G44440	0.976622	EH	KCl
AT2G44450	1.02465	EH	KCl
AT2G44460	-132.177	EH	KCl
AT2G44480	-0.270203	EH	KCl
AT2G44490	1.01663	EH	KCl
AT2G44500	1.01834	EH	KCl
AT2G44510	1.08518	EH	KCl
AT2G44520	0.908607	EH	KCl
AT2G44525	1.0304	EH	KCl
AT2G44530	0.827574	EH	KCl
AT2G44578	1.89879	EH	KCl
AT2G44580	8.06348	EH	KCl
AT2G44600	1.19585	EH	KCl
AT2G44610	1.02497	EH	KCl
AT2G44620	1.09825	EH	KCl
AT2G44630	4.53968	EH	KCl
AT2G44640	1.19439	EH	KCl
AT2G44650	1.20897	EH	KCl
AT2G44660	0.986406	EH	KCl
AT2G44670	1.47825	EH	KCl
AT2G44680	1.00539	EH	KCl
AT2G44690	0.784996	EH	KCl
AT2G44700	1.44921	EH	KCl
AT2G44710	0.879465	EH	KCl
AT2G44730	0.752341	EH	KCl
AT2G44740	1.04222	EH	KCl
AT2G44750	3.38801	EH	KCl
AT2G44760	0.917272	EH	KCl
AT2G44770	1.18174	EH	KCl
AT2G44790	0.970565	EH	KCl
AT2G44798	1.46824	EH	KCl
AT2G44820	0.910982	EH	KCl
AT2G44830	1.01526	EH	KCl
AT2G44850	-0.613904	EH	KCl
AT2G44860	1.07631	EH	KCl
AT2G44870	0.926939	EH	KCl
AT2G44880	1.17071	EH	KCl
AT2G44900	0.982838	EH	KCl
AT2G44910	0.992029	EH	KCl
AT2G44920	-1.2854	EH	KCl
AT2G44940	1.17733	EH	KCl
AT2G44950	0.974172	EH	KCl
AT2G44970	0.966563	EH	KCl
AT2G44980	1.07418	EH	KCl
AT2G45000	0.829316	EH	KCl
AT2G45010	1.04598	EH	KCl
AT2G45023	2.17308	EH	KCl
AT2G45030	0.990342	EH	KCl
AT2G45040	-0.0715603	EH	KCl
AT2G45050	0.902331	EH	KCl
AT2G45060	0.992339	EH	KCl
AT2G45070	1.04813	EH	KCl
AT2G45080	1.20335	EH	KCl
AT2G45100	2.72759	EH	KCl
AT2G45120	0.872577	EH	KCl
AT2G45140	1.04904	EH	KCl
AT2G45150	-1.0833	EH	KCl
AT2G45160	1.10381	EH	KCl
AT2G45170	1.11111	EH	KCl
AT2G45180	1.44882	EH	KCl
AT2G45190	0.525282	EH	KCl
AT2G45200	1.02544	EH	KCl
AT2G45210	0.725398	EH	KCl
AT2G45220	0.943163	EH	KCl
AT2G45240	1.03772	EH	KCl
AT2G45245	-3.76464	EH	KCl
AT2G45250	0.905883	EH	KCl
AT2G45260	1.03538	EH	KCl
AT2G45270	0.988583	EH	KCl
AT2G45280	0.416749	EH	KCl
AT2G45290	1.07667	EH	KCl
AT2G45300	0.964755	EH	KCl
AT2G45310	1.34342	EH	KCl
AT2G45315	0.977645	EH	KCl
AT2G45320	0.882947	EH	KCl
AT2G45330	1.06116	EH	KCl
AT2G45340	0.930543	EH	KCl
AT2G45360	-0.0667353	EH	KCl
AT2G45380	0.995547	EH	KCl
AT2G45400	0.921359	EH	KCl
AT2G45420	-0.285497	EH	KCl
AT2G45430	1.03299	EH	KCl
AT2G45440	1.06217	EH	KCl
AT2G45450	-0.693453	EH	KCl
AT2G45460	0.519488	EH	KCl
AT2G45470	1.19368	EH	KCl
AT2G45480	3.64475	EH	KCl
AT2G45490	0.911341	EH	KCl
AT2G45500	0.754797	EH	KCl
AT2G45510	1.091	EH	KCl
AT2G45520	0.908543	EH	KCl
AT2G45530	1.47435	EH	KCl
AT2G45540	0.887752	EH	KCl
AT2G45550	0.0537737	EH	KCl
AT2G45560	0.60388	EH	KCl
AT2G45590	1.47173	EH	KCl
AT2G45620	1.02658	EH	KCl
AT2G45630	-0.557938	EH	KCl
AT2G45640	1.11205	EH	KCl
AT2G45660	-1.1576	EH	KCl
AT2G45670	1.01477	EH	KCl
AT2G45680	1.44817	EH	KCl
AT2G45690	0.672434	EH	KCl
AT2G45695	1.263	EH	KCl
AT2G45700	0.979373	EH	KCl
AT2G45710	1.1253	EH	KCl
AT2G45720	1.09682	EH	KCl
AT2G45730	0.986588	EH	KCl
AT2G45740	2.1686	EH	KCl
AT2G45750	1.03921	EH	KCl
AT2G45760	0.473752	EH	KCl
AT2G45770	1.09422	EH	KCl
AT2G45790	0.983441	EH	KCl
AT2G45810	0.988573	EH	KCl
AT2G45820	1.04885	EH	KCl
AT2G45830	0.89217	EH	KCl
AT2G45850	-0.996314	EH	KCl
AT2G45860	1.15663	EH	KCl
AT2G45870	-0.00151198	EH	KCl
AT2G45880	0.693825	EH	KCl
AT2G45890	1.69349	EH	KCl
AT2G45900	2.95894	EH	KCl
AT2G45910	0.876822	EH	KCl
AT2G45920	1.00072	EH	KCl
AT2G45950	1.03339	EH	KCl
AT2G45960	0.909193	EH	KCl
AT2G45970	1.05398	EH	KCl
AT2G45980	1.02109	EH	KCl
AT2G45990	0.901624	EH	KCl
AT2G46000	0.97201	EH	KCl
AT2G46020	0.88329	EH	KCl
AT2G46030	0.946732	EH	KCl
AT2G46040	0.942034	EH	KCl
AT2G46060	1.03307	EH	KCl
AT2G46070	0.581532	EH	KCl
AT2G46080	1.4942	EH	KCl
AT2G46090	0.526425	EH	KCl
AT2G46100	0.737467	EH	KCl
AT2G46110	0.87678	EH	KCl
AT2G46130	4.02347	EH	KCl
AT2G46140	0.9299	EH	KCl
AT2G46150	1.73934	EH	KCl
AT2G46160	0.644541	EH	KCl
AT2G46170	1.1168	EH	KCl
AT2G46180	0.973013	EH	KCl
AT2G46192	0.943115	EH	KCl
AT2G46200	0.757761	EH	KCl
AT2G46210	-0.451325	EH	KCl
AT2G46220	0.984147	EH	KCl
AT2G46225	0.992646	EH	KCl
AT2G46230	1.18231	EH	KCl
AT2G46240	0.520013	EH	KCl
AT2G46250	0.510774	EH	KCl
AT2G46260	1.03533	EH	KCl
AT2G46270	0.908296	EH	KCl
AT2G46280	1.03727	EH	KCl
AT2G46290	1.18612	EH	KCl
AT2G46310	-1.52556	EH	KCl
AT2G46320	1.22869	EH	KCl
AT2G46330	1.07834	EH	KCl
AT2G46340	0.96163	EH	KCl
AT2G46370	0.964626	EH	KCl
AT2G46380	-0.47447	EH	KCl
AT2G46390	1.08863	EH	KCl
AT2G46400	1.88826	EH	KCl
AT2G46410	1.38922	EH	KCl
AT2G46420	0.692277	EH	KCl
AT2G46430	1.06753	EH	KCl
AT2G46450	0.4855	EH	KCl
AT2G46470	1.02283	EH	KCl
AT2G46490	1.04773	EH	KCl
AT2G46495	0.871196	EH	KCl
AT2G46500	0.943199	EH	KCl
AT2G46505	1.00424	EH	KCl
AT2G46510	7.82074	EH	KCl
AT2G46520	1.00753	EH	KCl
AT2G46530	0.15692	EH	KCl
AT2G46535	1.45595	EH	KCl
AT2G46540	1.06607	EH	KCl
AT2G46550	0.922028	EH	KCl
AT2G46560	0.932537	EH	KCl
AT2G46570	-0.269676	EH	KCl
AT2G46572	2.02316	EH	KCl
AT2G46580	0.929841	EH	KCl
AT2G46590	1.0827	EH	KCl
AT2G46600	4.01557	EH	KCl
AT2G46610	0.764352	EH	KCl
AT2G46620	1.20633	EH	KCl
AT2G46630	1.28337	EH	KCl
AT2G46650	3.17752	EH	KCl
AT2G46660	-0.244264	EH	KCl
AT2G46680	0.648494	EH	KCl
AT2G46690	1.18045	EH	KCl
AT2G46700	0.992502	EH	KCl
AT2G46710	0.873782	EH	KCl
AT2G46735	3.03788	EH	KCl
AT2G46740	1.01417	EH	KCl
AT2G46750	1.11259	EH	KCl
AT2G46760	0.390796	EH	KCl
AT2G46780	1.08012	EH	KCl
AT2G46790	-0.941309	EH	KCl
AT2G46800	1.04074	EH	KCl
AT2G46810	-3.77782	EH	KCl
AT2G46820	1.29856	EH	KCl
AT2G46830	-1.0196	EH	KCl
AT2G46850	5.75848	EH	KCl
AT2G46860	-0.214544	EH	KCl
AT2G46870	1.40747	EH	KCl
AT2G46890	1.45094	EH	KCl
AT2G46900	0.913527	EH	KCl
AT2G46910	0.830258	EH	KCl
AT2G46915	0.862807	EH	KCl
AT2G46920	0.863806	EH	KCl
AT2G46930	0.834739	EH	KCl
AT2G46940	-7.07356	EH	KCl
AT2G46950	2.76359	EH	KCl
AT2G46980	0.745567	EH	KCl
AT2G46990	0.976532	EH	KCl
AT2G47000	0.985074	EH	KCl
AT2G47010	1.93288	EH	KCl
AT2G47015	0.932604	EH	KCl
AT2G47020	0.873577	EH	KCl
AT2G47060	1.03018	EH	KCl
AT2G47070	0.990795	EH	KCl
AT2G47090	0.778569	EH	KCl
AT2G47110	0.99135	EH	KCl
AT2G47115	0.586863	EH	KCl
AT2G47130	1.28282	EH	KCl
AT2G47140	0.905674	EH	KCl
AT2G47160	1.18372	EH	KCl
AT2G47170	1.00705	EH	KCl
AT2G47180	-0.0106874	EH	KCl
AT2G47190	2.51439	EH	KCl
AT2G47200	0.855878	EH	KCl
AT2G47210	0.919572	EH	KCl
AT2G47220	5.30983	EH	KCl
AT2G47230	-0.306079	EH	KCl
AT2G47240	0.912103	EH	KCl
AT2G47250	0.990327	EH	KCl
AT2G47260	0.35152	EH	KCl
AT2G47270	0.498333	EH	KCl
AT2G47300	1.04297	EH	KCl
AT2G47310	0.41093	EH	KCl
AT2G47320	1.0205	EH	KCl
AT2G47330	0.969636	EH	KCl
AT2G47350	1.14527	EH	KCl
AT2G47360	1.5366	EH	KCl
AT2G47370	-6.33455	EH	KCl
AT2G47380	1.05706	EH	KCl
AT2G47390	0.938379	EH	KCl
AT2G47400	1.24453	EH	KCl
AT2G47410	0.919927	EH	KCl
AT2G47420	1.06998	EH	KCl
AT2G47440	0.967031	EH	KCl
AT2G47450	0.945785	EH	KCl
AT2G47460	2.12875	EH	KCl
AT2G47470	1.01845	EH	KCl
AT2G47485	1.11565	EH	KCl
AT2G47490	1.05867	EH	KCl
AT2G47500	0.881662	EH	KCl
AT2G47510	0.957962	EH	KCl
AT2G47520	2.8491	EH	KCl
AT2G47530	0.695617	EH	KCl
AT2G47540	1.12554	EH	KCl
AT2G47550	3.12364	EH	KCl
AT2G47560	-2.5973	EH	KCl
AT2G47580	1.00662	EH	KCl
AT2G47590	1.15125	EH	KCl
AT2G47600	0.77115	EH	KCl
AT2G47610	0.978677	EH	KCl
AT2G47620	1.02261	EH	KCl
AT2G47630	0.90935	EH	KCl
AT2G47640	1.10694	EH	KCl
AT2G47650	1.02654	EH	KCl
AT2G47670	0.0514792	EH	KCl
AT2G47680	0.800577	EH	KCl
AT2G47690	1.1249	EH	KCl
AT2G47700	0.880084	EH	KCl
AT2G47710	0.796966	EH	KCl
AT2G47730	1.06368	EH	KCl
AT2G47760	0.889889	EH	KCl
AT2G47770	-0.042386	EH	KCl
AT2G47780	0.733913	EH	KCl
AT2G47790	1.04584	EH	KCl
AT2G47800	0.918022	EH	KCl
AT2G47810	1.18514	EH	KCl
AT2G47820	1.1082	EH	KCl
AT2G47830	1.05958	EH	KCl
AT2G47840	1.15113	EH	KCl
AT2G47850	1.00097	EH	KCl
AT2G47860	0.927042	EH	KCl
AT2G47890	1.05366	EH	KCl
AT2G47900	0.966524	EH	KCl
AT2G47910	59.8841	EH	KCl
AT2G47930	1.2741	EH	KCl
AT2G47940	1.14782	EH	KCl
AT2G47960	0.995018	EH	KCl
AT2G47970	0.971598	EH	KCl
AT2G47980	0.933654	EH	KCl
AT2G47990	1.09881	EH	KCl
AT2G48000	1.13913	EH	KCl
AT2G48010	0.781179	EH	KCl
AT2G48020	1.03678	EH	KCl
AT2G48030	1.11932	EH	KCl
AT2G48060	0.855475	EH	KCl
AT2G48070	1.20866	EH	KCl
AT2G48075	1.20947	EH	KCl
AT2G48080	1.41134	EH	KCl
AT2G48090	-0.354824	EH	KCl
AT2G48100	0.994727	EH	KCl
AT2G48110	0.804481	EH	KCl
AT2G48120	1.41666	EH	KCl
AT2G48121	0.00994596	EH	KCl
AT2G48130	1.16425	EH	KCl
AT2G48140	1.05573	EH	KCl
AT2G48160	0.863358	EH	KCl
AT3G01040	0.936967	EH	KCl
AT3G01050	1.06586	EH	KCl
AT3G01060	-0.569894	EH	KCl
AT3G01070	1.95379	EH	KCl
AT3G01080	0.219761	EH	KCl
AT3G01090	0.969498	EH	KCl
AT3G01100	0.983733	EH	KCl
AT3G01120	1.02781	EH	KCl
AT3G01130	1.10694	EH	KCl
AT3G01140	0.62617	EH	KCl
AT3G01142	-0.770619	EH	KCl
AT3G01150	0.955849	EH	KCl
AT3G01160	0.930862	EH	KCl
AT3G01170	1.05917	EH	KCl
AT3G01175	0.045642	EH	KCl
AT3G01180	0.79314	EH	KCl
AT3G01190	1.02109	EH	KCl
AT3G01200	0.925069	EH	KCl
AT3G01202	1.55715	EH	KCl
AT3G01210	3.32898	EH	KCl
AT3G01220	0.865312	EH	KCl
AT3G01260	1.70716	EH	KCl
AT3G01280	1.01938	EH	KCl
AT3G01290	1.22505	EH	KCl
AT3G01300	1.1372	EH	KCl
AT3G01310	0.960773	EH	KCl
AT3G01320	0.847219	EH	KCl
AT3G01330	0.46111	EH	KCl
AT3G01340	0.999632	EH	KCl
AT3G01350	1.43696	EH	KCl
AT3G01360	0.999222	EH	KCl
AT3G01370	0.855403	EH	KCl
AT3G01380	0.878048	EH	KCl
AT3G01390	1.02203	EH	KCl
AT3G01400	1.08408	EH	KCl
AT3G01410	1.44834	EH	KCl
AT3G01420	0.881112	EH	KCl
AT3G01430	1.13562	EH	KCl
AT3G01435	1.18824	EH	KCl
AT3G01440	-0.359067	EH	KCl
AT3G01450	2.14705	EH	KCl
AT3G01460	0.89387	EH	KCl
AT3G01480	1.3305	EH	KCl
AT3G01490	2.59219	EH	KCl
AT3G01500	1.53763	EH	KCl
AT3G01510	1.06783	EH	KCl
AT3G01513	0.919679	EH	KCl
AT3G01516	0.860893	EH	KCl
AT3G01520	1.25785	EH	KCl
AT3G01540	0.947875	EH	KCl
AT3G01550	2.24313	EH	KCl
AT3G01560	0.780759	EH	KCl
AT3G01570	0.0312911	EH	KCl
AT3G01580	-11.1907	EH	KCl
AT3G01590	0.913467	EH	KCl
AT3G01600	0.970729	EH	KCl
AT3G01610	0.957838	EH	KCl
AT3G01640	0.887755	EH	KCl
AT3G01650	1.05608	EH	KCl
AT3G01670	1.30211	EH	KCl
AT3G01680	1.00293	EH	KCl
AT3G01690	1.35689	EH	KCl
AT3G01710	0.613241	EH	KCl
AT3G01720	1.00118	EH	KCl
AT3G01730	-0.0139239	EH	KCl
AT3G01740	1.07729	EH	KCl
AT3G01750	0.959767	EH	KCl
AT3G01760	-0.274651	EH	KCl
AT3G01770	0.939339	EH	KCl
AT3G01780	0.94926	EH	KCl
AT3G01790	0.99568	EH	KCl
AT3G01800	1.03667	EH	KCl
AT3G01810	1.13416	EH	KCl
AT3G01820	1.01819	EH	KCl
AT3G01840	-8.43122	EH	KCl
AT3G01850	1.19782	EH	KCl
AT3G01860	1.51066	EH	KCl
AT3G01890	1.39662	EH	KCl
AT3G01900	0.440668	EH	KCl
AT3G01910	1.02998	EH	KCl
AT3G01920	5.31973	EH	KCl
AT3G01930	1.07007	EH	KCl
AT3G01940	1.42137	EH	KCl
AT3G01950	1.32918	EH	KCl
AT3G01970	2.29907	EH	KCl
AT3G01980	0.882573	EH	KCl
AT3G01990	0.426184	EH	KCl
AT3G02000	0.105063	EH	KCl
AT3G02010	-2.11102	EH	KCl
AT3G02020	-0.653979	EH	KCl
AT3G02030	1.79761	EH	KCl
AT3G02040	1.16487	EH	KCl
AT3G02050	1.05218	EH	KCl
AT3G02060	0.96494	EH	KCl
AT3G02065	0.998985	EH	KCl
AT3G02070	1.02266	EH	KCl
AT3G02080	1.01333	EH	KCl
AT3G02090	0.965688	EH	KCl
AT3G02110	1.43228	EH	KCl
AT3G02120	0.488367	EH	KCl
AT3G02130	0.938863	EH	KCl
AT3G02140	1.77207	EH	KCl
AT3G02150	1.24043	EH	KCl
AT3G02160	0.604312	EH	KCl
AT3G02170	0.954927	EH	KCl
AT3G02180	1.06241	EH	KCl
AT3G02190	1.01741	EH	KCl
AT3G02200	1.03409	EH	KCl
AT3G02210	0.549883	EH	KCl
AT3G02220	0.961862	EH	KCl
AT3G02230	0.959598	EH	KCl
AT3G02240	0.921593	EH	KCl
AT3G02242	1.71697	EH	KCl
AT3G02250	1.00182	EH	KCl
AT3G02260	0.834119	EH	KCl
AT3G02280	0.887763	EH	KCl
AT3G02290	1.09108	EH	KCl
AT3G02300	0.860683	EH	KCl
AT3G02320	0.927493	EH	KCl
AT3G02330	0.363931	EH	KCl
AT3G02340	1.11707	EH	KCl
AT3G02350	0.994844	EH	KCl
AT3G02360	1.01057	EH	KCl
AT3G02370	41.0562	EH	KCl
AT3G02400	0.730249	EH	KCl
AT3G02420	0.983375	EH	KCl
AT3G02430	0.408456	EH	KCl
AT3G02450	0.931016	EH	KCl
AT3G02460	1.14421	EH	KCl
AT3G02480	0.519553	EH	KCl
AT3G02490	1.20476	EH	KCl
AT3G02493	-0.282967	EH	KCl
AT3G02500	1.19993	EH	KCl
AT3G02510	1.26839	EH	KCl
AT3G02520	0.962294	EH	KCl
AT3G02530	0.969003	EH	KCl
AT3G02540	1.04276	EH	KCl
AT3G02550	1.6165	EH	KCl
AT3G02555	9.28219	EH	KCl
AT3G02560	1.01137	EH	KCl
AT3G02570	1.08165	EH	KCl
AT3G02580	1.07042	EH	KCl
AT3G02590	2.31178	EH	KCl
AT3G02600	1.09631	EH	KCl
AT3G02610	1.50055	EH	KCl
AT3G02620	2.4323	EH	KCl
AT3G02630	1.01926	EH	KCl
AT3G02640	1.25624	EH	KCl
AT3G02650	1.06152	EH	KCl
AT3G02660	1.08906	EH	KCl
AT3G02680	0.226088	EH	KCl
AT3G02690	0.953501	EH	KCl
AT3G02700	1.09408	EH	KCl
AT3G02710	1.02663	EH	KCl
AT3G02720	0.916237	EH	KCl
AT3G02730	1.50909	EH	KCl
AT3G02740	0.931615	EH	KCl
AT3G02750	1.00536	EH	KCl
AT3G02760	1.00213	EH	KCl
AT3G02770	0.876211	EH	KCl
AT3G02780	0.9451	EH	KCl
AT3G02790	1.02933	EH	KCl
AT3G02800	0.205041	EH	KCl
AT3G02820	1.21158	EH	KCl
AT3G02830	0.642265	EH	KCl
AT3G02832	-0.146459	EH	KCl
AT3G02850	1.02909	EH	KCl
AT3G02860	0.881188	EH	KCl
AT3G02870	0.967366	EH	KCl
AT3G02875	0.626532	EH	KCl
AT3G02880	1.02946	EH	KCl
AT3G02885	-1.55725	EH	KCl
AT3G02890	0.846827	EH	KCl
AT3G02900	1.05636	EH	KCl
AT3G02910	1.21215	EH	KCl
AT3G02920	1.03202	EH	KCl
AT3G02930	0.964095	EH	KCl
AT3G02940	3.32847	EH	KCl
AT3G02950	1.00243	EH	KCl
AT3G02980	0.792534	EH	KCl
AT3G02990	0.294466	EH	KCl
AT3G03000	1.24122	EH	KCl
AT3G03010	1.07675	EH	KCl
AT3G03020	-4.61737	EH	KCl
AT3G03030	1.47615	EH	KCl
AT3G03040	1.26739	EH	KCl
AT3G03050	0.902663	EH	KCl
AT3G03060	0.956446	EH	KCl
AT3G03070	1.06843	EH	KCl
AT3G03090	2.24154	EH	KCl
AT3G03100	1.00179	EH	KCl
AT3G03110	0.951621	EH	KCl
AT3G03120	0.964528	EH	KCl
AT3G03130	0.988199	EH	KCl
AT3G03140	0.783689	EH	KCl
AT3G03150	1.07012	EH	KCl
AT3G03160	1.05768	EH	KCl
AT3G03170	0.711296	EH	KCl
AT3G03180	1.33866	EH	KCl
AT3G03190	0.300043	EH	KCl
AT3G03200	1.29872	EH	KCl
AT3G03210	1.4959	EH	KCl
AT3G03220	1.05685	EH	KCl
AT3G03250	0.974844	EH	KCl
AT3G03270	0.919235	EH	KCl
AT3G03280	0.309723	EH	KCl
AT3G03290	0.535976	EH	KCl
AT3G03300	1.00047	EH	KCl
AT3G03305	1.00421	EH	KCl
AT3G03310	0.841995	EH	KCl
AT3G03320	0.916434	EH	KCl
AT3G03330	1.11005	EH	KCl
AT3G03340	0.827906	EH	KCl
AT3G03341	0.470677	EH	KCl
AT3G03350	0.344584	EH	KCl
AT3G03360	1.19453	EH	KCl
AT3G03370	0.816869	EH	KCl
AT3G03380	0.965805	EH	KCl
AT3G03420	1.15708	EH	KCl
AT3G03440	0.882175	EH	KCl
AT3G03450	1.03103	EH	KCl
AT3G03460	-0.000572332	EH	KCl
AT3G03470	-0.000487664	EH	KCl
AT3G03490	0.880937	EH	KCl
AT3G03500	1.01068	EH	KCl
AT3G03520	1.04431	EH	KCl
AT3G03530	0.296349	EH	KCl
AT3G03550	1.02993	EH	KCl
AT3G03560	0.943029	EH	KCl
AT3G03570	0.936559	EH	KCl
AT3G03580	1.04989	EH	KCl
AT3G03590	1.88156	EH	KCl
AT3G03600	1.16398	EH	KCl
AT3G03610	0.952454	EH	KCl
AT3G03630	0.762913	EH	KCl
AT3G03640	0.951243	EH	KCl
AT3G03650	0.80506	EH	KCl
AT3G03660	2.10109	EH	KCl
AT3G03680	0.992706	EH	KCl
AT3G03690	0.8041	EH	KCl
AT3G03700	-0.000457086	EH	KCl
AT3G03710	1.02415	EH	KCl
AT3G03720	0.854918	EH	KCl
AT3G03740	0.921144	EH	KCl
AT3G03750	0.604312	EH	KCl
AT3G03770	1.07368	EH	KCl
AT3G03773	1.16695	EH	KCl
AT3G03780	1.20424	EH	KCl
AT3G03790	0.872349	EH	KCl
AT3G03810	0.960344	EH	KCl
AT3G03850	0.105063	EH	KCl
AT3G03855	1.12491	EH	KCl
AT3G03860	0.990367	EH	KCl
AT3G03870	0.777969	EH	KCl
AT3G03880	0.872308	EH	KCl
AT3G03890	0.978495	EH	KCl
AT3G03900	1.00329	EH	KCl
AT3G03920	1.09395	EH	KCl
AT3G03940	1.00851	EH	KCl
AT3G03950	1.0149	EH	KCl
AT3G03960	1.0086	EH	KCl
AT3G03970	0.87953	EH	KCl
AT3G03980	0.905439	EH	KCl
AT3G03990	0.935656	EH	KCl
AT3G04000	3.51655	EH	KCl
AT3G04010	0.92123	EH	KCl
AT3G04020	0.707511	EH	KCl
AT3G04030	0.893049	EH	KCl
AT3G04040	0.397107	EH	KCl
AT3G04060	1.02424	EH	KCl
AT3G04070	0.371441	EH	KCl
AT3G04080	0.980075	EH	KCl
AT3G04090	1.02032	EH	KCl
AT3G04110	1.51029	EH	KCl
AT3G04120	0.987712	EH	KCl
AT3G04130	1.62255	EH	KCl
AT3G04140	1.25473	EH	KCl
AT3G04160	0.273867	EH	KCl
AT3G04181	0.67745	EH	KCl
AT3G04220	0.67226	EH	KCl
AT3G04230	1.26974	EH	KCl
AT3G04240	0.910994	EH	KCl
AT3G04260	1.01748	EH	KCl
AT3G04290	-1.86755	EH	KCl
AT3G04310	0.372592	EH	KCl
AT3G04320	0.881726	EH	KCl
AT3G04330	1.41343	EH	KCl
AT3G04340	0.861573	EH	KCl
AT3G04350	1.03169	EH	KCl
AT3G04360	15.1699	EH	KCl
AT3G04370	1.0059	EH	KCl
AT3G04380	0.61075	EH	KCl
AT3G04400	1.03367	EH	KCl
AT3G04420	-0.966097	EH	KCl
AT3G04440	0.686165	EH	KCl
AT3G04460	0.94675	EH	KCl
AT3G04470	0.98557	EH	KCl
AT3G04480	0.940337	EH	KCl
AT3G04485	1.99451	EH	KCl
AT3G04490	0.898188	EH	KCl
AT3G04500	1.02241	EH	KCl
AT3G04520	0.746047	EH	KCl
AT3G04530	1.97493	EH	KCl
AT3G04550	1.28169	EH	KCl
AT3G04560	0.894757	EH	KCl
AT3G04570	0.954158	EH	KCl
AT3G04580	1.02387	EH	KCl
AT3G04590	0.942959	EH	KCl
AT3G04600	0.929595	EH	KCl
AT3G04605	0.872323	EH	KCl
AT3G04610	0.924692	EH	KCl
AT3G04620	-13.771	EH	KCl
AT3G04630	1.13069	EH	KCl
AT3G04640	0.846987	EH	KCl
AT3G04650	0.928664	EH	KCl
AT3G04670	0.95668	EH	KCl
AT3G04680	0.911229	EH	KCl
AT3G04710	0.890736	EH	KCl
AT3G04720	0.831868	EH	KCl
AT3G04730	1.02076	EH	KCl
AT3G04740	0.863512	EH	KCl
AT3G04750	1.21616	EH	KCl
AT3G04760	1.48526	EH	KCl
AT3G04770	0.964559	EH	KCl
AT3G04780	1.16354	EH	KCl
AT3G04790	1.31906	EH	KCl
AT3G04800	2.19938	EH	KCl
AT3G04810	0.856341	EH	KCl
AT3G04820	0.931066	EH	KCl
AT3G04830	1.03622	EH	KCl
AT3G04840	0.963421	EH	KCl
AT3G04850	0.97353	EH	KCl
AT3G04860	-0.893242	EH	KCl
AT3G04870	0.849737	EH	KCl
AT3G04880	1.08998	EH	KCl
AT3G04890	1.36182	EH	KCl
AT3G04910	1.0166	EH	KCl
AT3G04920	1.02623	EH	KCl
AT3G04930	1.03977	EH	KCl
AT3G04940	1.19323	EH	KCl
AT3G04950	0.790995	EH	KCl
AT3G04970	0.696439	EH	KCl
AT3G04980	1.19316	EH	KCl
AT3G05000	1.16184	EH	KCl
AT3G05010	1.12584	EH	KCl
AT3G05020	1.01293	EH	KCl
AT3G05030	0.730133	EH	KCl
AT3G05040	0.820906	EH	KCl
AT3G05050	1.01937	EH	KCl
AT3G05060	0.9355	EH	KCl
AT3G05070	1.09337	EH	KCl
AT3G05090	0.917169	EH	KCl
AT3G05100	0.982727	EH	KCl
AT3G05120	0.881667	EH	KCl
AT3G05130	0.949943	EH	KCl
AT3G05140	0.959202	EH	KCl
AT3G05150	0.936698	EH	KCl
AT3G05155	0.926996	EH	KCl
AT3G05160	0.873358	EH	KCl
AT3G05165	0.995527	EH	KCl
AT3G05170	0.99955	EH	KCl
AT3G05180	0.105063	EH	KCl
AT3G05190	0.541688	EH	KCl
AT3G05200	1.03456	EH	KCl
AT3G05210	1.03322	EH	KCl
AT3G05220	1.04812	EH	KCl
AT3G05230	1.03688	EH	KCl
AT3G05240	1.59055	EH	KCl
AT3G05250	0.659495	EH	KCl
AT3G05270	0.850403	EH	KCl
AT3G05280	1.00523	EH	KCl
AT3G05290	0.802649	EH	KCl
AT3G05320	1.13285	EH	KCl
AT3G05330	0.984021	EH	KCl
AT3G05340	0.707594	EH	KCl
AT3G05345	2.18499	EH	KCl
AT3G05350	0.879108	EH	KCl
AT3G05360	2.56152	EH	KCl
AT3G05370	0.148072	EH	KCl
AT3G05380	0.874102	EH	KCl
AT3G05390	0.806568	EH	KCl
AT3G05400	-1.61604	EH	KCl
AT3G05410	0.736807	EH	KCl
AT3G05420	0.946919	EH	KCl
AT3G05430	-0.47012	EH	KCl
AT3G05470	0.756906	EH	KCl
AT3G05480	1.17363	EH	KCl
AT3G05490	1.47394	EH	KCl
AT3G05500	1.12971	EH	KCl
AT3G05510	0.969208	EH	KCl
AT3G05520	1.01632	EH	KCl
AT3G05530	0.999291	EH	KCl
AT3G05545	0.989393	EH	KCl
AT3G05550	0.419305	EH	KCl
AT3G05560	1.03625	EH	KCl
AT3G05570	0.82359	EH	KCl
AT3G05580	1.14165	EH	KCl
AT3G05590	0.979907	EH	KCl
AT3G05620	0.688712	EH	KCl
AT3G05625	-0.146459	EH	KCl
AT3G05630	0.365451	EH	KCl
AT3G05640	0.258969	EH	KCl
AT3G05670	0.938435	EH	KCl
AT3G05675	0.939994	EH	KCl
AT3G05680	0.922126	EH	KCl
AT3G05685	2.16709	EH	KCl
AT3G05690	1.08162	EH	KCl
AT3G05700	0.910919	EH	KCl
AT3G05710	0.968041	EH	KCl
AT3G05730	2.06334	EH	KCl
AT3G05740	0.32029	EH	KCl
AT3G05750	0.451922	EH	KCl
AT3G05760	0.99	EH	KCl
AT3G05800	1.58411	EH	KCl
AT3G05810	1.06525	EH	KCl
AT3G05830	1.6906	EH	KCl
AT3G05840	1.11328	EH	KCl
AT3G05850	1.16664	EH	KCl
AT3G05870	1.24433	EH	KCl
AT3G05880	1.12374	EH	KCl
AT3G05890	1.07163	EH	KCl
AT3G05900	0.961997	EH	KCl
AT3G05905	0.589148	EH	KCl
AT3G05910	1.00171	EH	KCl
AT3G05920	1.18546	EH	KCl
AT3G05932	-2.86384	EH	KCl
AT3G05935	1.53535	EH	KCl
AT3G05936	1.44882	EH	KCl
AT3G05937	0.559738	EH	KCl
AT3G05940	0.865355	EH	KCl
AT3G05970	0.903167	EH	KCl
AT3G05980	-3.29542	EH	KCl
AT3G05990	1.12047	EH	KCl
AT3G06010	0.897119	EH	KCl
AT3G06020	0.145731	EH	KCl
AT3G06030	0.97674	EH	KCl
AT3G06035	1.1848	EH	KCl
AT3G06040	1.09973	EH	KCl
AT3G06050	1.06157	EH	KCl
AT3G06060	0.950167	EH	KCl
AT3G06070	1.86936	EH	KCl
AT3G06080	0.736884	EH	KCl
AT3G06110	0.871965	EH	KCl
AT3G06125	1.39803	EH	KCl
AT3G06130	1.04381	EH	KCl
AT3G06140	1.02059	EH	KCl
AT3G06145	0.0440413	EH	KCl
AT3G06150	0.839399	EH	KCl
AT3G06170	1.03302	EH	KCl
AT3G06180	0.904413	EH	KCl
AT3G06190	1.03294	EH	KCl
AT3G06200	0.955511	EH	KCl
AT3G06210	0.676745	EH	KCl
AT3G06240	1.02334	EH	KCl
AT3G06250	0.921014	EH	KCl
AT3G06270	0.990748	EH	KCl
AT3G06290	0.730104	EH	KCl
AT3G06300	1.12898	EH	KCl
AT3G06310	1.00881	EH	KCl
AT3G06320	1.32399	EH	KCl
AT3G06330	0.919466	EH	KCl
AT3G06340	0.880528	EH	KCl
AT3G06350	1.01058	EH	KCl
AT3G06360	2.83141	EH	KCl
AT3G06370	1.71325	EH	KCl
AT3G06380	0.912585	EH	KCl
AT3G06390	0.720279	EH	KCl
AT3G06400	0.56495	EH	KCl
AT3G06410	1.08073	EH	KCl
AT3G06420	1.09861	EH	KCl
AT3G06430	1.32868	EH	KCl
AT3G06435	3.09572	EH	KCl
AT3G06440	1.01666	EH	KCl
AT3G06450	0.976834	EH	KCl
AT3G06455	0.175012	EH	KCl
AT3G06460	1.08039	EH	KCl
AT3G06470	1.0637	EH	KCl
AT3G06480	0.821734	EH	KCl
AT3G06483	0.973741	EH	KCl
AT3G06490	1.21198	EH	KCl
AT3G06500	0.750636	EH	KCl
AT3G06510	0.92854	EH	KCl
AT3G06520	0.730814	EH	KCl
AT3G06530	0.940336	EH	KCl
AT3G06540	1.02128	EH	KCl
AT3G06550	1.03254	EH	KCl
AT3G06570	1.35786	EH	KCl
AT3G06580	0.917118	EH	KCl
AT3G06590	1.17031	EH	KCl
AT3G06600	3.77048	EH	KCl
AT3G06610	1.03796	EH	KCl
AT3G06620	0.84608	EH	KCl
AT3G06630	0.744087	EH	KCl
AT3G06650	1.07045	EH	KCl
AT3G06660	0.413119	EH	KCl
AT3G06670	0.947617	EH	KCl
AT3G06680	1.07824	EH	KCl
AT3G06690	0.00142391	EH	KCl
AT3G06700	1.00038	EH	KCl
AT3G06720	0.974568	EH	KCl
AT3G06730	1.35786	EH	KCl
AT3G06740	1.18337	EH	KCl
AT3G06750	1.16341	EH	KCl
AT3G06760	0.70459	EH	KCl
AT3G06770	0.865289	EH	KCl
AT3G06778	0.906134	EH	KCl
AT3G06780	1.18449	EH	KCl
AT3G06790	1.06169	EH	KCl
AT3G06810	0.848557	EH	KCl
AT3G06820	0.818393	EH	KCl
AT3G06840	0.741243	EH	KCl
AT3G06850	0.649774	EH	KCl
AT3G06860	0.891235	EH	KCl
AT3G06868	1.22387	EH	KCl
AT3G06880	-5.51604	EH	KCl
AT3G06890	1.06762	EH	KCl
AT3G06910	0.786764	EH	KCl
AT3G06920	0.697696	EH	KCl
AT3G06930	0.968213	EH	KCl
AT3G06940	0.983656	EH	KCl
AT3G06950	-18.601	EH	KCl
AT3G06960	0.993498	EH	KCl
AT3G06980	1.22192	EH	KCl
AT3G06990	0.596608	EH	KCl
AT3G07000	0.912029	EH	KCl
AT3G07010	0.977526	EH	KCl
AT3G07020	0.950711	EH	KCl
AT3G07030	0.863395	EH	KCl
AT3G07040	0.198814	EH	KCl
AT3G07050	0.943874	EH	KCl
AT3G07060	0.922736	EH	KCl
AT3G07070	-18.5657	EH	KCl
AT3G07080	1.01849	EH	KCl
AT3G07090	1.06196	EH	KCl
AT3G07100	0.887027	EH	KCl
AT3G07110	1.00393	EH	KCl
AT3G07120	1.00725	EH	KCl
AT3G07130	0.974108	EH	KCl
AT3G07140	1.03448	EH	KCl
AT3G07160	0.910262	EH	KCl
AT3G07170	1.02688	EH	KCl
AT3G07180	0.921434	EH	KCl
AT3G07190	0.972252	EH	KCl
AT3G07195	2.72284	EH	KCl
AT3G07200	2.52179	EH	KCl
AT3G07210	1.04766	EH	KCl
AT3G07215	0.903603	EH	KCl
AT3G07220	0.98298	EH	KCl
AT3G07230	1.15639	EH	KCl
AT3G07270	1.04746	EH	KCl
AT3G07273	2.59916	EH	KCl
AT3G07274	0.609203	EH	KCl
AT3G07280	0.918334	EH	KCl
AT3G07290	3.40153	EH	KCl
AT3G07300	0.97504	EH	KCl
AT3G07310	0.778395	EH	KCl
AT3G07320	0.979448	EH	KCl
AT3G07330	0.949042	EH	KCl
AT3G07340	0.951088	EH	KCl
AT3G07350	1.14122	EH	KCl
AT3G07360	1.12413	EH	KCl
AT3G07370	1.00827	EH	KCl
AT3G07390	1.15868	EH	KCl
AT3G07400	1.01589	EH	KCl
AT3G07410	1.60272	EH	KCl
AT3G07420	0.784315	EH	KCl
AT3G07425	-0.908786	EH	KCl
AT3G07430	1.10033	EH	KCl
AT3G07440	0.919627	EH	KCl
AT3G07460	1.16944	EH	KCl
AT3G07470	1.20327	EH	KCl
AT3G07480	1.03359	EH	KCl
AT3G07490	0.258563	EH	KCl
AT3G07500	0.461327	EH	KCl
AT3G07510	1.22668	EH	KCl
AT3G07520	-0.182656	EH	KCl
AT3G07525	0.824575	EH	KCl
AT3G07530	0.0345473	EH	KCl
AT3G07540	-2.44972	EH	KCl
AT3G07550	1.04005	EH	KCl
AT3G07560	1.00361	EH	KCl
AT3G07565	1.1232	EH	KCl
AT3G07568	1.1173	EH	KCl
AT3G07570	1.15456	EH	KCl
AT3G07580	-17.2511	EH	KCl
AT3G07590	1.07876	EH	KCl
AT3G07600	-0.473786	EH	KCl
AT3G07610	0.868257	EH	KCl
AT3G07630	1.01104	EH	KCl
AT3G07640	0.939113	EH	KCl
AT3G07650	1.1469	EH	KCl
AT3G07660	0.937757	EH	KCl
AT3G07670	1.11119	EH	KCl
AT3G07680	1.04136	EH	KCl
AT3G07690	0.955942	EH	KCl
AT3G07700	0.855281	EH	KCl
AT3G07720	1.22693	EH	KCl
AT3G07740	0.861648	EH	KCl
AT3G07750	1.13398	EH	KCl
AT3G07760	1.11979	EH	KCl
AT3G07770	0.981873	EH	KCl
AT3G07780	0.990838	EH	KCl
AT3G07790	1.04962	EH	KCl
AT3G07800	1.26639	EH	KCl
AT3G07810	0.949336	EH	KCl
AT3G07860	1.48777	EH	KCl
AT3G07870	1.08603	EH	KCl
AT3G07880	1.11447	EH	KCl
AT3G07890	0.882696	EH	KCl
AT3G07900	1.08258	EH	KCl
AT3G07910	1.13611	EH	KCl
AT3G07930	0.601844	EH	KCl
AT3G07940	1.3044	EH	KCl
AT3G07950	1.09144	EH	KCl
AT3G07960	1.77495	EH	KCl
AT3G07970	0.455082	EH	KCl
AT3G07980	0.768188	EH	KCl
AT3G07990	0.993385	EH	KCl
AT3G08000	0.140537	EH	KCl
AT3G08010	0.970157	EH	KCl
AT3G08020	0.775212	EH	KCl
AT3G08030	1.01907	EH	KCl
AT3G08040	0.74892	EH	KCl
AT3G08490	1.18766	EH	KCl
AT3G08500	0.778143	EH	KCl
AT3G08505	0.557597	EH	KCl
AT3G08510	1.13798	EH	KCl
AT3G08520	1.16549	EH	KCl
AT3G08530	0.93572	EH	KCl
AT3G08550	0.985405	EH	KCl
AT3G08570	2.12728	EH	KCl
AT3G08580	1	EH	KCl
AT3G08590	1.10344	EH	KCl
AT3G08600	1.88788	EH	KCl
AT3G08610	1.0791	EH	KCl
AT3G08620	0.849073	EH	KCl
AT3G08630	1.10382	EH	KCl
AT3G08640	1.03663	EH	KCl
AT3G08650	1.01592	EH	KCl
AT3G08660	0.970729	EH	KCl
AT3G08670	0.977856	EH	KCl
AT3G08680	1.00824	EH	KCl
AT3G08690	1.14565	EH	KCl
AT3G08700	0.0998896	EH	KCl
AT3G08710	1.18306	EH	KCl
AT3G08720	0.92624	EH	KCl
AT3G08730	0.898329	EH	KCl
AT3G08740	1.28577	EH	KCl
AT3G08760	1.01892	EH	KCl
AT3G08770	0.147292	EH	KCl
AT3G08780	1.19936	EH	KCl
AT3G08800	0.660366	EH	KCl
AT3G08820	-0.029449	EH	KCl
AT3G08840	0.743135	EH	KCl
AT3G08850	0.896025	EH	KCl
AT3G08860	-0.834796	EH	KCl
AT3G08880	1.30912	EH	KCl
AT3G08890	0.954874	EH	KCl
AT3G08910	1.03563	EH	KCl
AT3G08920	4.12126	EH	KCl
AT3G08930	1.02295	EH	KCl
AT3G08940	1.20856	EH	KCl
AT3G08943	0.975827	EH	KCl
AT3G08947	0.971983	EH	KCl
AT3G08950	0.787342	EH	KCl
AT3G08960	0.902102	EH	KCl
AT3G08970	6.19963	EH	KCl
AT3G08980	1.57416	EH	KCl
AT3G08990	-1.04514	EH	KCl
AT3G09000	1.01615	EH	KCl
AT3G09010	2.07693	EH	KCl
AT3G09020	0.877494	EH	KCl
AT3G09030	0.974691	EH	KCl
AT3G09032	4.71951	EH	KCl
AT3G09035	1.01989	EH	KCl
AT3G09040	0.665011	EH	KCl
AT3G09050	0.124405	EH	KCl
AT3G09060	-1.66273	EH	KCl
AT3G09070	0.919442	EH	KCl
AT3G09080	-3.05106	EH	KCl
AT3G09085	1.11735	EH	KCl
AT3G09090	0.903655	EH	KCl
AT3G09100	1.04716	EH	KCl
AT3G09150	-0.45354	EH	KCl
AT3G09180	1.08082	EH	KCl
AT3G09190	-0.424208	EH	KCl
AT3G09200	0.96532	EH	KCl
AT3G09210	1.38149	EH	KCl
AT3G09220	0.992196	EH	KCl
AT3G09230	1.02324	EH	KCl
AT3G09240	1.29241	EH	KCl
AT3G09250	1.18747	EH	KCl
AT3G09260	1.03873	EH	KCl
AT3G09270	1.01379	EH	KCl
AT3G09290	-0.345578	EH	KCl
AT3G09300	1.00316	EH	KCl
AT3G09310	3.29108	EH	KCl
AT3G09320	0.98462	EH	KCl
AT3G09330	0.298825	EH	KCl
AT3G09350	1.06217	EH	KCl
AT3G09360	0.660565	EH	KCl
AT3G09370	0.644655	EH	KCl
AT3G09390	1.20494	EH	KCl
AT3G09405	0.943115	EH	KCl
AT3G09410	0.920493	EH	KCl
AT3G09430	-0.122857	EH	KCl
AT3G09440	1.07856	EH	KCl
AT3G09470	1.06318	EH	KCl
AT3G09480	0.380622	EH	KCl
AT3G09490	1.3045	EH	KCl
AT3G09500	1.06373	EH	KCl
AT3G09520	1.05246	EH	KCl
AT3G09540	1.16108	EH	KCl
AT3G09560	0.876173	EH	KCl
AT3G09570	1.01257	EH	KCl
AT3G09580	-7.53226	EH	KCl
AT3G09600	-3.56854	EH	KCl
AT3G09630	0.965423	EH	KCl
AT3G09650	1.07828	EH	KCl
AT3G09660	-0.00151198	EH	KCl
AT3G09670	0.861747	EH	KCl
AT3G09680	-0.21441	EH	KCl
AT3G09690	0.984451	EH	KCl
AT3G09700	1.01111	EH	KCl
AT3G09710	1.23102	EH	KCl
AT3G09720	0.919767	EH	KCl
AT3G09730	1.59988	EH	KCl
AT3G09735	1.19928	EH	KCl
AT3G09740	1.05924	EH	KCl
AT3G09760	0.825113	EH	KCl
AT3G09770	0.866673	EH	KCl
AT3G09780	0.588777	EH	KCl
AT3G09800	1.05338	EH	KCl
AT3G09810	1.0678	EH	KCl
AT3G09820	0.962804	EH	KCl
AT3G09830	0.930791	EH	KCl
AT3G09840	0.971442	EH	KCl
AT3G09850	0.934091	EH	KCl
AT3G09860	1.24671	EH	KCl
AT3G09880	0.981302	EH	KCl
AT3G09890	1.24832	EH	KCl
AT3G09900	1.0492	EH	KCl
AT3G09910	-0.302889	EH	KCl
AT3G09920	0.825191	EH	KCl
AT3G09925	1.60208	EH	KCl
AT3G09940	1.05434	EH	KCl
AT3G09950	1.02498	EH	KCl
AT3G09960	0.892705	EH	KCl
AT3G09970	0.891506	EH	KCl
AT3G09980	1.07679	EH	KCl
AT3G10010	0.0897329	EH	KCl
AT3G10020	0.730088	EH	KCl
AT3G10030	0.953726	EH	KCl
AT3G10040	-0.47447	EH	KCl
AT3G10050	1.04458	EH	KCl
AT3G10060	2.37125	EH	KCl
AT3G10070	0.833802	EH	KCl
AT3G10080	3.18394	EH	KCl
AT3G10090	1.26612	EH	KCl
AT3G10110	0.784727	EH	KCl
AT3G10113	0.566505	EH	KCl
AT3G10120	0.110538	EH	KCl
AT3G10130	0.386673	EH	KCl
AT3G10140	1.02261	EH	KCl
AT3G10160	1.02659	EH	KCl
AT3G10180	0.346887	EH	KCl
AT3G10190	1.11707	EH	KCl
AT3G10200	1.89608	EH	KCl
AT3G10210	0.87728	EH	KCl
AT3G10220	0.969103	EH	KCl
AT3G10230	0.931403	EH	KCl
AT3G10250	0.883391	EH	KCl
AT3G10260	1.08291	EH	KCl
AT3G10270	0.846834	EH	KCl
AT3G10300	1.09041	EH	KCl
AT3G10310	0.916434	EH	KCl
AT3G10320	2.08943	EH	KCl
AT3G10330	1.22049	EH	KCl
AT3G10340	0.90903	EH	KCl
AT3G10350	0.933004	EH	KCl
AT3G10360	0.882301	EH	KCl
AT3G10370	0.890586	EH	KCl
AT3G10380	0.985081	EH	KCl
AT3G10390	0.764261	EH	KCl
AT3G10400	5.27651	EH	KCl
AT3G10405	-2.08888	EH	KCl
AT3G10410	0.984438	EH	KCl
AT3G10420	0.920601	EH	KCl
AT3G10440	0.415548	EH	KCl
AT3G10450	1.94108	EH	KCl
AT3G10470	0.278327	EH	KCl
AT3G10480	0.973005	EH	KCl
AT3G10490	0.811792	EH	KCl
AT3G10500	0.88153	EH	KCl
AT3G10520	0.79194	EH	KCl
AT3G10525	1.07085	EH	KCl
AT3G10530	0.968846	EH	KCl
AT3G10540	1.11658	EH	KCl
AT3G10550	0.883736	EH	KCl
AT3G10570	0.674386	EH	KCl
AT3G10572	0.861269	EH	KCl
AT3G10610	1.09068	EH	KCl
AT3G10620	0.961253	EH	KCl
AT3G10630	0.987586	EH	KCl
AT3G10640	0.989867	EH	KCl
AT3G10650	0.875906	EH	KCl
AT3G10660	0.924517	EH	KCl
AT3G10670	0.991031	EH	KCl
AT3G10680	-0.705744	EH	KCl
AT3G10690	0.976765	EH	KCl
AT3G10700	0.831499	EH	KCl
AT3G10710	2.413	EH	KCl
AT3G10720	0.926631	EH	KCl
AT3G10730	0.906858	EH	KCl
AT3G10740	0.845669	EH	KCl
AT3G10760	1.10178	EH	KCl
AT3G10770	1.00981	EH	KCl
AT3G10800	1.03285	EH	KCl
AT3G10810	0.931233	EH	KCl
AT3G10815	0.424472	EH	KCl
AT3G10820	0.587185	EH	KCl
AT3G10840	0.0396993	EH	KCl
AT3G10850	1.05426	EH	KCl
AT3G10860	1.0482	EH	KCl
AT3G10870	-0.147947	EH	KCl
AT3G10880	1.10825	EH	KCl
AT3G10915	1.14307	EH	KCl
AT3G10920	0.982197	EH	KCl
AT3G10930	1.61412	EH	KCl
AT3G10940	0.796471	EH	KCl
AT3G10950	1.01355	EH	KCl
AT3G10960	0.935093	EH	KCl
AT3G10970	0.99774	EH	KCl
AT3G10980	1.03252	EH	KCl
AT3G10985	1.13903	EH	KCl
AT3G10986	0.809644	EH	KCl
AT3G11010	1.67884	EH	KCl
AT3G11020	-1.01117	EH	KCl
AT3G11030	0.899127	EH	KCl
AT3G11040	0.793823	EH	KCl
AT3G11050	1.29824	EH	KCl
AT3G11070	0.929638	EH	KCl
AT3G11080	0.762825	EH	KCl
AT3G11100	1.01967	EH	KCl
AT3G11110	2.24431	EH	KCl
AT3G11120	1.11326	EH	KCl
AT3G11130	0.945661	EH	KCl
AT3G11150	-0.000935947	EH	KCl
AT3G11170	1.26636	EH	KCl
AT3G11200	1.12555	EH	KCl
AT3G11210	0.772896	EH	KCl
AT3G11220	1.06518	EH	KCl
AT3G11230	0.754797	EH	KCl
AT3G11240	1.1077	EH	KCl
AT3G11250	1.02591	EH	KCl
AT3G11260	0.15692	EH	KCl
AT3G11270	0.920941	EH	KCl
AT3G11280	1.12445	EH	KCl
AT3G11290	0.870586	EH	KCl
AT3G11320	1.0358	EH	KCl
AT3G11330	0.976941	EH	KCl
AT3G11340	0.854373	EH	KCl
AT3G11370	1.49298	EH	KCl
AT3G11385	4.60381	EH	KCl
AT3G11390	0.701464	EH	KCl
AT3G11400	1.03156	EH	KCl
AT3G11402	0.409421	EH	KCl
AT3G11410	1.13183	EH	KCl
AT3G11420	0.938222	EH	KCl
AT3G11430	0.974935	EH	KCl
AT3G11440	1.63096	EH	KCl
AT3G11450	0.903873	EH	KCl
AT3G11460	1.96949	EH	KCl
AT3G11470	-0.213729	EH	KCl
AT3G11490	0.971072	EH	KCl
AT3G11500	1.21557	EH	KCl
AT3G11510	1.04813	EH	KCl
AT3G11520	1.12829	EH	KCl
AT3G11530	1.08585	EH	KCl
AT3G11540	0.943082	EH	KCl
AT3G11550	1.00412	EH	KCl
AT3G11560	0.995892	EH	KCl
AT3G11570	-0.000315123	EH	KCl
AT3G11580	-0.316173	EH	KCl
AT3G11590	0.991732	EH	KCl
AT3G11600	1.43362	EH	KCl
AT3G11620	0.97025	EH	KCl
AT3G11630	1.14811	EH	KCl
AT3G11650	2.94686	EH	KCl
AT3G11660	0.918422	EH	KCl
AT3G11670	0.745678	EH	KCl
AT3G11690	1.38928	EH	KCl
AT3G11700	1.09407	EH	KCl
AT3G11710	0.959179	EH	KCl
AT3G11720	1.24948	EH	KCl
AT3G11730	1.11203	EH	KCl
AT3G11750	1.32607	EH	KCl
AT3G11760	1.09031	EH	KCl
AT3G11770	1.20311	EH	KCl
AT3G11780	1.13747	EH	KCl
AT3G11800	1.11225	EH	KCl
AT3G11810	1.09454	EH	KCl
AT3G11820	1.19547	EH	KCl
AT3G11830	0.978223	EH	KCl
AT3G11840	0.886184	EH	KCl
AT3G11850	0.767696	EH	KCl
AT3G11880	0.951226	EH	KCl
AT3G11890	1.15203	EH	KCl
AT3G11900	0.987936	EH	KCl
AT3G11910	0.950767	EH	KCl
AT3G11930	0.715533	EH	KCl
AT3G11940	1.01108	EH	KCl
AT3G11945	1.00348	EH	KCl
AT3G11950	0.967604	EH	KCl
AT3G11960	0.847071	EH	KCl
AT3G11964	0.873934	EH	KCl
AT3G12020	0.882522	EH	KCl
AT3G12030	0.961578	EH	KCl
AT3G12040	2.0933	EH	KCl
AT3G12050	1.06827	EH	KCl
AT3G12060	1.37933	EH	KCl
AT3G12070	0.292742	EH	KCl
AT3G12080	1.03789	EH	KCl
AT3G12090	0.91538	EH	KCl
AT3G12100	0.936896	EH	KCl
AT3G12110	1.02276	EH	KCl
AT3G12120	1	EH	KCl
AT3G12130	1.0031	EH	KCl
AT3G12140	0.9316	EH	KCl
AT3G12145	0.642182	EH	KCl
AT3G12150	1.18367	EH	KCl
AT3G12170	-3.97103	EH	KCl
AT3G12180	1.06896	EH	KCl
AT3G12200	0.996342	EH	KCl
AT3G12210	0.97353	EH	KCl
AT3G12220	-0.386636	EH	KCl
AT3G12240	1.03599	EH	KCl
AT3G12250	1.36297	EH	KCl
AT3G12260	1.07178	EH	KCl
AT3G12270	1.02982	EH	KCl
AT3G12280	1.03655	EH	KCl
AT3G12290	0.986184	EH	KCl
AT3G12300	1.00237	EH	KCl
AT3G12320	10.5258	EH	KCl
AT3G12340	0.913163	EH	KCl
AT3G12345	1.32115	EH	KCl
AT3G12350	0.954113	EH	KCl
AT3G12360	0.880523	EH	KCl
AT3G12370	1.1924	EH	KCl
AT3G12380	0.895462	EH	KCl
AT3G12390	1.01492	EH	KCl
AT3G12400	0.847047	EH	KCl
AT3G12480	0.842341	EH	KCl
AT3G12490	1.03061	EH	KCl
AT3G12500	0.691442	EH	KCl
AT3G12502	-5.4652	EH	KCl
AT3G12510	0.690106	EH	KCl
AT3G12520	0.599403	EH	KCl
AT3G12530	1.89276	EH	KCl
AT3G12540	-3.49473	EH	KCl
AT3G12550	0.774447	EH	KCl
AT3G12560	0.996567	EH	KCl
AT3G12570	1.02052	EH	KCl
AT3G12580	0.721994	EH	KCl
AT3G12587	1.00362	EH	KCl
AT3G12590	0.897619	EH	KCl
AT3G12600	1.11802	EH	KCl
AT3G12610	1.01065	EH	KCl
AT3G12620	0.928445	EH	KCl
AT3G12630	1.08666	EH	KCl
AT3G12640	0.895029	EH	KCl
AT3G12650	1.23183	EH	KCl
AT3G12670	1.02976	EH	KCl
AT3G12680	0.946826	EH	KCl
AT3G12685	0.518762	EH	KCl
AT3G12690	-0.748272	EH	KCl
AT3G12700	0.914598	EH	KCl
AT3G12710	1.37908	EH	KCl
AT3G12720	-0.2395	EH	KCl
AT3G12730	-31.4754	EH	KCl
AT3G12740	1.00176	EH	KCl
AT3G12750	0.900619	EH	KCl
AT3G12760	0.990259	EH	KCl
AT3G12770	7.35824	EH	KCl
AT3G12780	1.19975	EH	KCl
AT3G12800	0.92527	EH	KCl
AT3G12810	0.832476	EH	KCl
AT3G12820	-0.556198	EH	KCl
AT3G12830	1.3913	EH	KCl
AT3G12860	0.952682	EH	KCl
AT3G12870	1.24669	EH	KCl
AT3G12900	0.842037	EH	KCl
AT3G12915	2.32051	EH	KCl
AT3G12920	1.19187	EH	KCl
AT3G12930	1.25775	EH	KCl
AT3G12940	0.917589	EH	KCl
AT3G12950	1.06782	EH	KCl
AT3G12955	-3.44557	EH	KCl
AT3G12965	1.10696	EH	KCl
AT3G12970	1.07969	EH	KCl
AT3G12977	1.01286	EH	KCl
AT3G12980	0.770076	EH	KCl
AT3G12990	0.991159	EH	KCl
AT3G13000	0.729935	EH	KCl
AT3G13020	1.57484	EH	KCl
AT3G13030	1.18234	EH	KCl
AT3G13040	0.827622	EH	KCl
AT3G13050	0.835974	EH	KCl
AT3G13060	0.916574	EH	KCl
AT3G13061	9.92692	EH	KCl
AT3G13062	0.924484	EH	KCl
AT3G13065	12.4689	EH	KCl
AT3G13070	1.02524	EH	KCl
AT3G13080	0.805401	EH	KCl
AT3G13090	1.38532	EH	KCl
AT3G13100	0.690241	EH	KCl
AT3G13110	0.990176	EH	KCl
AT3G13120	1.28793	EH	KCl
AT3G13150	1.26639	EH	KCl
AT3G13160	1.10147	EH	KCl
AT3G13170	1.37481	EH	KCl
AT3G13175	0.650127	EH	KCl
AT3G13180	1.05745	EH	KCl
AT3G13190	0.82393	EH	KCl
AT3G13200	0.986846	EH	KCl
AT3G13222	0.975998	EH	KCl
AT3G13224	0.966226	EH	KCl
AT3G13225	0.787235	EH	KCl
AT3G13226	0.838689	EH	KCl
AT3G13230	1.05527	EH	KCl
AT3G13235	0.996518	EH	KCl
AT3G13275	1.14204	EH	KCl
AT3G13277	-0.751678	EH	KCl
AT3G13290	0.807105	EH	KCl
AT3G13300	0.930812	EH	KCl
AT3G13310	1.09332	EH	KCl
AT3G13320	0.999787	EH	KCl
AT3G13330	0.877822	EH	KCl
AT3G13340	0.871337	EH	KCl
AT3G13350	1.21728	EH	KCl
AT3G13360	1.05319	EH	KCl
AT3G13380	0.971622	EH	KCl
AT3G13410	1.02587	EH	KCl
AT3G13420	7.51519	EH	KCl
AT3G13430	0.785157	EH	KCl
AT3G13432	1.74945	EH	KCl
AT3G13435	0.999785	EH	KCl
AT3G13437	0.855216	EH	KCl
AT3G13438	1.84318	EH	KCl
AT3G13440	0.945554	EH	KCl
AT3G13445	0.916118	EH	KCl
AT3G13450	0.929386	EH	KCl
AT3G13460	0.997879	EH	KCl
AT3G13470	1.1126	EH	KCl
AT3G13480	1.10872	EH	KCl
AT3G13490	0.840575	EH	KCl
AT3G13510	1.04473	EH	KCl
AT3G13520	1.06579	EH	KCl
AT3G13530	0.961133	EH	KCl
AT3G13550	0.686368	EH	KCl
AT3G13560	1.04325	EH	KCl
AT3G13570	1.13267	EH	KCl
AT3G13580	0.974326	EH	KCl
AT3G13590	56.9889	EH	KCl
AT3G13600	1.21816	EH	KCl
AT3G13610	1.37485	EH	KCl
AT3G13620	0.826306	EH	KCl
AT3G13640	0.218249	EH	KCl
AT3G13650	1.46598	EH	KCl
AT3G13670	0.947217	EH	KCl
AT3G13672	-1.66273	EH	KCl
AT3G13674	4.5335	EH	KCl
AT3G13677	1	EH	KCl
AT3G13682	0.830935	EH	KCl
AT3G13690	1.04183	EH	KCl
AT3G13720	1.27024	EH	KCl
AT3G13730	1.01784	EH	KCl
AT3G13740	0.811893	EH	KCl
AT3G13750	0.889248	EH	KCl
AT3G13760	1.17662	EH	KCl
AT3G13772	1.00091	EH	KCl
AT3G13780	0.671224	EH	KCl
AT3G13782	1.19744	EH	KCl
AT3G13784	-1.67385	EH	KCl
AT3G13790	0.989119	EH	KCl
AT3G13800	0.78695	EH	KCl
AT3G13810	1.19396	EH	KCl
AT3G13845	1.27692	EH	KCl
AT3G13860	0.966707	EH	KCl
AT3G13870	0.942538	EH	KCl
AT3G13880	0.00456597	EH	KCl
AT3G13882	1.1952	EH	KCl
AT3G13898	3.44265	EH	KCl
AT3G13910	0.916744	EH	KCl
AT3G13920	0.991526	EH	KCl
AT3G13930	0.978784	EH	KCl
AT3G13940	1.24319	EH	KCl
AT3G13950	-0.518143	EH	KCl
AT3G13965	0.99635	EH	KCl
AT3G13970	4.59267	EH	KCl
AT3G13980	6.87935	EH	KCl
AT3G13990	0.959223	EH	KCl
AT3G14000	1.01382	EH	KCl
AT3G14010	0.946973	EH	KCl
AT3G14020	0.644541	EH	KCl
AT3G14050	0.932799	EH	KCl
AT3G14060	0.810091	EH	KCl
AT3G14067	1.01667	EH	KCl
AT3G14070	0.947908	EH	KCl
AT3G14075	0.824829	EH	KCl
AT3G14080	1.08589	EH	KCl
AT3G14090	1.06242	EH	KCl
AT3G14100	0.992038	EH	KCl
AT3G14110	1.27107	EH	KCl
AT3G14120	0.995024	EH	KCl
AT3G14130	0.646832	EH	KCl
AT3G14150	1.56942	EH	KCl
AT3G14160	1.50356	EH	KCl
AT3G14170	0.377543	EH	KCl
AT3G14172	0.905358	EH	KCl
AT3G14180	1.02735	EH	KCl
AT3G14185	1.28131	EH	KCl
AT3G14190	1.32522	EH	KCl
AT3G14200	1.06169	EH	KCl
AT3G14205	0.846366	EH	KCl
AT3G14210	2.30132	EH	KCl
AT3G14220	1.06894	EH	KCl
AT3G14225	-1.57189	EH	KCl
AT3G14230	0.931702	EH	KCl
AT3G14240	1.03116	EH	KCl
AT3G14260	2.70187	EH	KCl
AT3G14270	0.878606	EH	KCl
AT3G14280	0.958675	EH	KCl
AT3G14290	1.11289	EH	KCl
AT3G14310	1.02293	EH	KCl
AT3G14330	2.1387	EH	KCl
AT3G14350	1.13928	EH	KCl
AT3G14360	0.782869	EH	KCl
AT3G14362	0.204315	EH	KCl
AT3G14370	1.17434	EH	KCl
AT3G14390	1.03859	EH	KCl
AT3G14395	0.716962	EH	KCl
AT3G14400	0.976215	EH	KCl
AT3G14410	1.1226	EH	KCl
AT3G14415	1.48714	EH	KCl
AT3G14420	1.52091	EH	KCl
AT3G14430	1.16632	EH	KCl
AT3G14440	0.198247	EH	KCl
AT3G14460	-0.723965	EH	KCl
AT3G14470	0.872304	EH	KCl
AT3G14490	1.01355	EH	KCl
AT3G14510	0.368967	EH	KCl
AT3G14517	-1.03959	EH	KCl
AT3G14530	0.909816	EH	KCl
AT3G14540	1.21412	EH	KCl
AT3G14550	1.61032	EH	KCl
AT3G14560	0.998022	EH	KCl
AT3G14570	1.01855	EH	KCl
AT3G14580	1.14428	EH	KCl
AT3G14590	0.866054	EH	KCl
AT3G14595	0.915809	EH	KCl
AT3G14600	1.00138	EH	KCl
AT3G14610	0.880316	EH	KCl
AT3G14620	0.406318	EH	KCl
AT3G14650	0.910166	EH	KCl
AT3G14660	0.903372	EH	KCl
AT3G14680	0.995598	EH	KCl
AT3G14690	0.901723	EH	KCl
AT3G14720	1.01726	EH	KCl
AT3G14730	7.65206	EH	KCl
AT3G14740	0.970109	EH	KCl
AT3G14750	0.689661	EH	KCl
AT3G14770	0.863392	EH	KCl
AT3G14780	0.536882	EH	KCl
AT3G14790	0.988202	EH	KCl
AT3G14800	0.882219	EH	KCl
AT3G14810	0.645313	EH	KCl
AT3G14830	0.870665	EH	KCl
AT3G14840	1.05764	EH	KCl
AT3G14850	0.79436	EH	KCl
AT3G14860	1.04751	EH	KCl
AT3G14870	1.01917	EH	KCl
AT3G14890	1.07937	EH	KCl
AT3G14900	1.24483	EH	KCl
AT3G14910	0.639379	EH	KCl
AT3G14920	1.13331	EH	KCl
AT3G14930	1.10921	EH	KCl
AT3G14940	0.962254	EH	KCl
AT3G14960	0.836651	EH	KCl
AT3G14980	0.893392	EH	KCl
AT3G14990	0.955293	EH	KCl
AT3G15000	1.05294	EH	KCl
AT3G15010	0.978039	EH	KCl
AT3G15020	0.915803	EH	KCl
AT3G15030	6.297	EH	KCl
AT3G15040	0.937254	EH	KCl
AT3G15050	0.721468	EH	KCl
AT3G15060	1.43464	EH	KCl
AT3G15070	0.905429	EH	KCl
AT3G15080	1.18159	EH	KCl
AT3G15090	1.02673	EH	KCl
AT3G15095	1.0714	EH	KCl
AT3G15110	3.64706	EH	KCl
AT3G15115	1.03691	EH	KCl
AT3G15120	0.859525	EH	KCl
AT3G15130	1.64619	EH	KCl
AT3G15140	0.942832	EH	KCl
AT3G15150	1.54951	EH	KCl
AT3G15160	1.01777	EH	KCl
AT3G15180	0.939295	EH	KCl
AT3G15190	1.32304	EH	KCl
AT3G15200	0.254742	EH	KCl
AT3G15210	1.35563	EH	KCl
AT3G15220	0.955546	EH	KCl
AT3G15240	0.976744	EH	KCl
AT3G15250	0.000605342	EH	KCl
AT3G15260	1.18511	EH	KCl
AT3G15290	0.934823	EH	KCl
AT3G15300	0.812019	EH	KCl
AT3G15340	0.269883	EH	KCl
AT3G15350	0.738932	EH	KCl
AT3G15351	0.907253	EH	KCl
AT3G15352	0.938697	EH	KCl
AT3G15353	1.29266	EH	KCl
AT3G15354	0.898809	EH	KCl
AT3G15355	0.803775	EH	KCl
AT3G15356	2.54536	EH	KCl
AT3G15357	0.973005	EH	KCl
AT3G15358	1.07024	EH	KCl
AT3G15360	1.3199	EH	KCl
AT3G15370	6.10622	EH	KCl
AT3G15380	0.944403	EH	KCl
AT3G15390	0.88121	EH	KCl
AT3G15395	1.13285	EH	KCl
AT3G15400	2.417	EH	KCl
AT3G15410	1.05086	EH	KCl
AT3G15420	1.04267	EH	KCl
AT3G15430	1.03763	EH	KCl
AT3G15450	0.841057	EH	KCl
AT3G15460	1.13705	EH	KCl
AT3G15470	0.938886	EH	KCl
AT3G15480	1.1776	EH	KCl
AT3G15500	2.2107	EH	KCl
AT3G15510	-0.0919064	EH	KCl
AT3G15518	-0.978229	EH	KCl
AT3G15520	2.49325	EH	KCl
AT3G15530	1.20644	EH	KCl
AT3G15540	1.26449	EH	KCl
AT3G15550	1.09229	EH	KCl
AT3G15570	-0.505389	EH	KCl
AT3G15580	1.03703	EH	KCl
AT3G15590	0.987784	EH	KCl
AT3G15610	0.952086	EH	KCl
AT3G15620	19.3936	EH	KCl
AT3G15630	1.05047	EH	KCl
AT3G15640	0.997003	EH	KCl
AT3G15650	1.07298	EH	KCl
AT3G15660	1.0794	EH	KCl
AT3G15670	-10.5459	EH	KCl
AT3G15680	1.55601	EH	KCl
AT3G15690	1.09056	EH	KCl
AT3G15700	-1.07663	EH	KCl
AT3G15710	1.13355	EH	KCl
AT3G15720	1.41181	EH	KCl
AT3G15730	0.9625	EH	KCl
AT3G15750	0.0375928	EH	KCl
AT3G15760	0.371624	EH	KCl
AT3G15770	0.906114	EH	KCl
AT3G15780	-22.6757	EH	KCl
AT3G15790	0.91149	EH	KCl
AT3G15800	0.441278	EH	KCl
AT3G15810	0.984202	EH	KCl
AT3G15820	1.07455	EH	KCl
AT3G15840	1.47666	EH	KCl
AT3G15850	1.36352	EH	KCl
AT3G15880	0.888373	EH	KCl
AT3G15890	1.03654	EH	KCl
AT3G15900	-1.16484	EH	KCl
AT3G15920	0.965127	EH	KCl
AT3G15930	0.239608	EH	KCl
AT3G15940	0.999887	EH	KCl
AT3G15950	0.986908	EH	KCl
AT3G15970	0.857799	EH	KCl
AT3G15980	0.916474	EH	KCl
AT3G15990	0.369721	EH	KCl
AT3G16000	0.979767	EH	KCl
AT3G16010	0.517309	EH	KCl
AT3G16030	0.920972	EH	KCl
AT3G16050	1.22911	EH	KCl
AT3G16060	1.02149	EH	KCl
AT3G16080	1.02212	EH	KCl
AT3G16090	0.946319	EH	KCl
AT3G16100	1.09593	EH	KCl
AT3G16110	0.972069	EH	KCl
AT3G16140	1.67274	EH	KCl
AT3G16150	0.620084	EH	KCl
AT3G16170	1.06743	EH	KCl
AT3G16180	0.994634	EH	KCl
AT3G16190	0.901852	EH	KCl
AT3G16200	0.932128	EH	KCl
AT3G16210	0.648228	EH	KCl
AT3G16220	1.44705	EH	KCl
AT3G16230	0.926474	EH	KCl
AT3G16240	1.21853	EH	KCl
AT3G16250	-2.7326	EH	KCl
AT3G16260	1.05689	EH	KCl
AT3G16270	0.959312	EH	KCl
AT3G16280	-0.856514	EH	KCl
AT3G16290	0.974116	EH	KCl
AT3G16300	-1.79531	EH	KCl
AT3G16310	1.00178	EH	KCl
AT3G16320	0.671224	EH	KCl
AT3G16330	1.09853	EH	KCl
AT3G16340	0.924988	EH	KCl
AT3G16350	0.96071	EH	KCl
AT3G16360	1.07234	EH	KCl
AT3G16370	1.97599	EH	KCl
AT3G16390	-89.3777	EH	KCl
AT3G16400	1.03696	EH	KCl
AT3G16410	1.17452	EH	KCl
AT3G16420	1.08138	EH	KCl
AT3G16430	1.07647	EH	KCl
AT3G16440	1.03177	EH	KCl
AT3G16450	0.893004	EH	KCl
AT3G16460	0.978749	EH	KCl
AT3G16470	0.760251	EH	KCl
AT3G16480	0.991503	EH	KCl
AT3G16490	-0.197518	EH	KCl
AT3G16500	1.07959	EH	KCl
AT3G16510	0.866966	EH	KCl
AT3G16520	0.71802	EH	KCl
AT3G16530	-1.02597	EH	KCl
AT3G16560	1.04052	EH	KCl
AT3G16565	1.06873	EH	KCl
AT3G16570	1.36275	EH	KCl
AT3G16610	25.8099	EH	KCl
AT3G16620	1.00358	EH	KCl
AT3G16630	1.00864	EH	KCl
AT3G16640	1.12025	EH	KCl
AT3G16650	-1.56246	EH	KCl
AT3G16660	-0.556198	EH	KCl
AT3G16670	0.778143	EH	KCl
AT3G16690	1.8082	EH	KCl
AT3G16700	0.516201	EH	KCl
AT3G16710	0.36423	EH	KCl
AT3G16720	1.29088	EH	KCl
AT3G16730	0.535708	EH	KCl
AT3G16740	0.934087	EH	KCl
AT3G16750	-2.04032	EH	KCl
AT3G16760	1.02352	EH	KCl
AT3G16770	1.64484	EH	KCl
AT3G16780	0.943851	EH	KCl
AT3G16785	0.920281	EH	KCl
AT3G16800	0.674106	EH	KCl
AT3G16810	1.02552	EH	KCl
AT3G16830	1.00924	EH	KCl
AT3G16840	0.951649	EH	KCl
AT3G16850	0.997711	EH	KCl
AT3G16857	0.936726	EH	KCl
AT3G16860	1.4217	EH	KCl
AT3G16870	1.04474	EH	KCl
AT3G16890	0.899717	EH	KCl
AT3G16900	2.73623	EH	KCl
AT3G16910	0.977941	EH	KCl
AT3G16920	1.02584	EH	KCl
AT3G16940	0.837898	EH	KCl
AT3G16950	0.934201	EH	KCl
AT3G16990	1.01178	EH	KCl
AT3G17000	0.953331	EH	KCl
AT3G17020	1.14222	EH	KCl
AT3G17030	0.566728	EH	KCl
AT3G17040	0.958826	EH	KCl
AT3G17070	0.865535	EH	KCl
AT3G17090	1.02445	EH	KCl
AT3G17100	0.997447	EH	KCl
AT3G17110	0.388319	EH	KCl
AT3G17120	1.06563	EH	KCl
AT3G17130	1.88728	EH	KCl
AT3G17160	1.07533	EH	KCl
AT3G17170	0.896797	EH	KCl
AT3G17185	0.904935	EH	KCl
AT3G17205	0.974502	EH	KCl
AT3G17210	1.10264	EH	KCl
AT3G17240	0.955992	EH	KCl
AT3G17250	0.673001	EH	KCl
AT3G17280	1.40747	EH	KCl
AT3G17300	1.11012	EH	KCl
AT3G17310	1.08927	EH	KCl
AT3G17330	0.936166	EH	KCl
AT3G17340	0.985232	EH	KCl
AT3G17350	1.33317	EH	KCl
AT3G17360	0.756304	EH	KCl
AT3G17365	1.1405	EH	KCl
AT3G17380	1.10478	EH	KCl
AT3G17390	1.00628	EH	KCl
AT3G17410	1.02628	EH	KCl
AT3G17420	1.13356	EH	KCl
AT3G17430	0.951047	EH	KCl
AT3G17440	1.03155	EH	KCl
AT3G17450	0.897567	EH	KCl
AT3G17460	2.27192	EH	KCl
AT3G17465	0.969811	EH	KCl
AT3G17470	1.20116	EH	KCl
AT3G17510	1.03116	EH	KCl
AT3G17520	0.903538	EH	KCl
AT3G17580	-3.47355	EH	KCl
AT3G17590	0.946343	EH	KCl
AT3G17600	0.340741	EH	KCl
AT3G17609	1.13447	EH	KCl
AT3G17611	1.11885	EH	KCl
AT3G17626	0.265566	EH	KCl
AT3G17630	1.71697	EH	KCl
AT3G17640	0.0891448	EH	KCl
AT3G17650	1.11005	EH	KCl
AT3G17660	5.45838	EH	KCl
AT3G17668	5.69305	EH	KCl
AT3G17670	-0.459286	EH	KCl
AT3G17680	-0.658325	EH	KCl
AT3G17690	2.02528	EH	KCl
AT3G17700	0.104213	EH	KCl
AT3G17710	0.963613	EH	KCl
AT3G17712	-0.924798	EH	KCl
AT3G17715	1.70987	EH	KCl
AT3G17730	9.92692	EH	KCl
AT3G17740	0.793532	EH	KCl
AT3G17750	0.888536	EH	KCl
AT3G17770	0.763888	EH	KCl
AT3G17780	1.04323	EH	KCl
AT3G17790	0.771817	EH	KCl
AT3G17800	0.88902	EH	KCl
AT3G17810	0.944573	EH	KCl
AT3G17820	0.923426	EH	KCl
AT3G17830	0.696881	EH	KCl
AT3G17840	1.04468	EH	KCl
AT3G17850	0.941373	EH	KCl
AT3G17860	1.22748	EH	KCl
AT3G17880	0.858678	EH	KCl
AT3G17890	0.313482	EH	KCl
AT3G17900	0.936636	EH	KCl
AT3G17910	0.894933	EH	KCl
AT3G17920	1.05042	EH	KCl
AT3G17930	1.08806	EH	KCl
AT3G17940	0.928262	EH	KCl
AT3G17950	0.782025	EH	KCl
AT3G17970	0.932528	EH	KCl
AT3G18020	-8.43122	EH	KCl
AT3G18030	1.03718	EH	KCl
AT3G18035	0.936109	EH	KCl
AT3G18040	0.90804	EH	KCl
AT3G18050	1.95481	EH	KCl
AT3G18060	1.01168	EH	KCl
AT3G18070	0.330508	EH	KCl
AT3G18080	1.2433	EH	KCl
AT3G18090	3.99382	EH	KCl
AT3G18100	0.667519	EH	KCl
AT3G18110	0.926223	EH	KCl
AT3G18130	1.03139	EH	KCl
AT3G18140	1.00733	EH	KCl
AT3G18145	0.36423	EH	KCl
AT3G18160	1.42251	EH	KCl
AT3G18165	1.02922	EH	KCl
AT3G18170	1.57843	EH	KCl
AT3G18190	1.02245	EH	KCl
AT3G18200	0.972544	EH	KCl
AT3G18210	1.05282	EH	KCl
AT3G18215	1.2123	EH	KCl
AT3G18230	0.851492	EH	KCl
AT3G18240	1.03607	EH	KCl
AT3G18250	6.99827	EH	KCl
AT3G18260	-0.570107	EH	KCl
AT3G18270	0.815077	EH	KCl
AT3G18280	1.08147	EH	KCl
AT3G18290	0.847075	EH	KCl
AT3G18295	1.47249	EH	KCl
AT3G18300	0.258563	EH	KCl
AT3G18310	0.85444	EH	KCl
AT3G18320	0.820028	EH	KCl
AT3G18350	0.845268	EH	KCl
AT3G18370	0.977983	EH	KCl
AT3G18380	0.867153	EH	KCl
AT3G18390	1.06357	EH	KCl
AT3G18400	0.642395	EH	KCl
AT3G18410	1.06147	EH	KCl
AT3G18420	1.02015	EH	KCl
AT3G18430	0.954892	EH	KCl
AT3G18440	1.01107	EH	KCl
AT3G18450	-0.77979	EH	KCl
AT3G18480	0.89089	EH	KCl
AT3G18490	1.14843	EH	KCl
AT3G18500	-2.05512	EH	KCl
AT3G18510	1.97786	EH	KCl
AT3G18520	0.885014	EH	KCl
AT3G18524	0.820383	EH	KCl
AT3G18535	0.907488	EH	KCl
AT3G18560	1.26007	EH	KCl
AT3G18580	0.993691	EH	KCl
AT3G18600	0.982546	EH	KCl
AT3G18610	1.2217	EH	KCl
AT3G18620	0.932814	EH	KCl
AT3G18630	3.65363	EH	KCl
AT3G18640	1.05364	EH	KCl
AT3G18660	0.636755	EH	KCl
AT3G18670	3.02628	EH	KCl
AT3G18680	1.14643	EH	KCl
AT3G18690	1.0243	EH	KCl
AT3G18710	1.18592	EH	KCl
AT3G18730	1.02613	EH	KCl
AT3G18740	1.10383	EH	KCl
AT3G18750	1.47555	EH	KCl
AT3G18760	1.08238	EH	KCl
AT3G18770	0.821591	EH	KCl
AT3G18773	0.185638	EH	KCl
AT3G18780	1.04712	EH	KCl
AT3G18790	0.917319	EH	KCl
AT3G18800	1.4459	EH	KCl
AT3G18820	1.03505	EH	KCl
AT3G18830	0.843689	EH	KCl
AT3G18850	3.84233	EH	KCl
AT3G18860	0.925619	EH	KCl
AT3G18870	0.196864	EH	KCl
AT3G18880	1.32007	EH	KCl
AT3G18890	1.39889	EH	KCl
AT3G18900	2.49422	EH	KCl
AT3G18910	1.40643	EH	KCl
AT3G18930	-26.4882	EH	KCl
AT3G18940	1.14551	EH	KCl
AT3G18950	0.108119	EH	KCl
AT3G18970	-0.143051	EH	KCl
AT3G18980	1.13403	EH	KCl
AT3G18990	1.06801	EH	KCl
AT3G19000	0.850517	EH	KCl
AT3G19010	0.944008	EH	KCl
AT3G19030	1.69362	EH	KCl
AT3G19050	0.961857	EH	KCl
AT3G19080	0.916396	EH	KCl
AT3G19100	1.15573	EH	KCl
AT3G19120	0.862758	EH	KCl
AT3G19130	1.02158	EH	KCl
AT3G19150	0.358259	EH	KCl
AT3G19170	0.97806	EH	KCl
AT3G19180	0.849227	EH	KCl
AT3G19190	0.900295	EH	KCl
AT3G19200	0.176684	EH	KCl
AT3G19210	0.734938	EH	KCl
AT3G19220	1.39261	EH	KCl
AT3G19240	0.971516	EH	KCl
AT3G19250	1.61583	EH	KCl
AT3G19260	0.950282	EH	KCl
AT3G19280	0.554727	EH	KCl
AT3G19290	0.970033	EH	KCl
AT3G19300	0.353332	EH	KCl
AT3G19310	5.30086	EH	KCl
AT3G19320	0.471276	EH	KCl
AT3G19330	0.185394	EH	KCl
AT3G19340	1.01273	EH	KCl
AT3G19350	1.01355	EH	KCl
AT3G19360	1.13934	EH	KCl
AT3G19370	0.92373	EH	KCl
AT3G19380	1.33236	EH	KCl
AT3G19390	1.05664	EH	KCl
AT3G19400	1.25898	EH	KCl
AT3G19420	0.996684	EH	KCl
AT3G19430	0.744589	EH	KCl
AT3G19440	1.1648	EH	KCl
AT3G19450	1.12145	EH	KCl
AT3G19460	1.04474	EH	KCl
AT3G19470	3.84233	EH	KCl
AT3G19480	-5.65708	EH	KCl
AT3G19490	0.992117	EH	KCl
AT3G19500	0.919915	EH	KCl
AT3G19508	2.91512	EH	KCl
AT3G19510	0.96482	EH	KCl
AT3G19515	0.982494	EH	KCl
AT3G19520	1.09128	EH	KCl
AT3G19540	1.00277	EH	KCl
AT3G19553	1.16321	EH	KCl
AT3G19570	1.15617	EH	KCl
AT3G19580	0.866874	EH	KCl
AT3G19590	1.15419	EH	KCl
AT3G19620	1.7553	EH	KCl
AT3G19630	0.992018	EH	KCl
AT3G19640	0.955494	EH	KCl
AT3G19650	0.738719	EH	KCl
AT3G19660	1.11204	EH	KCl
AT3G19670	0.741703	EH	KCl
AT3G19680	1.22404	EH	KCl
AT3G19710	-0.395897	EH	KCl
AT3G19720	1.07813	EH	KCl
AT3G19740	0.911069	EH	KCl
AT3G19760	1.01259	EH	KCl
AT3G19770	0.90619	EH	KCl
AT3G19780	0.916194	EH	KCl
AT3G19790	0.987807	EH	KCl
AT3G19800	0.831349	EH	KCl
AT3G19810	1.47892	EH	KCl
AT3G19820	0.957332	EH	KCl
AT3G19830	0.827994	EH	KCl
AT3G19840	0.833073	EH	KCl
AT3G19850	0.688712	EH	KCl
AT3G19860	0.823848	EH	KCl
AT3G19870	0.977924	EH	KCl
AT3G19895	0.772176	EH	KCl
AT3G19900	0.972466	EH	KCl
AT3G19910	0.955782	EH	KCl
AT3G19930	0.994158	EH	KCl
AT3G19950	1.03068	EH	KCl
AT3G19960	0.894985	EH	KCl
AT3G19970	0.894282	EH	KCl
AT3G19980	1.04407	EH	KCl
AT3G19990	0.891399	EH	KCl
AT3G20000	0.983643	EH	KCl
AT3G20010	0.804552	EH	KCl
AT3G20015	1.13229	EH	KCl
AT3G20020	0.948271	EH	KCl
AT3G20040	1.2787	EH	KCl
AT3G20050	0.99211	EH	KCl
AT3G20060	0.926675	EH	KCl
AT3G20070	1.27294	EH	KCl
AT3G20080	0.872487	EH	KCl
AT3G20090	1.07444	EH	KCl
AT3G20100	0.876082	EH	KCl
AT3G20110	1.19927	EH	KCl
AT3G20120	0.875142	EH	KCl
AT3G20130	1.11823	EH	KCl
AT3G20140	6.13211	EH	KCl
AT3G20150	0.754992	EH	KCl
AT3G20160	1.08245	EH	KCl
AT3G20170	1.13589	EH	KCl
AT3G20200	1.81231	EH	KCl
AT3G20210	0.232914	EH	KCl
AT3G20230	1.08388	EH	KCl
AT3G20240	0.865144	EH	KCl
AT3G20250	0.933834	EH	KCl
AT3G20260	1.16548	EH	KCl
AT3G20270	0.756906	EH	KCl
AT3G20280	1.04726	EH	KCl
AT3G20290	1.00157	EH	KCl
AT3G20300	0.0787771	EH	KCl
AT3G20310	1.09016	EH	KCl
AT3G20320	0.985655	EH	KCl
AT3G20330	0.891909	EH	KCl
AT3G20340	0.855156	EH	KCl
AT3G20350	0.97036	EH	KCl
AT3G20360	1.11776	EH	KCl
AT3G20370	1.11304	EH	KCl
AT3G20380	3.8188	EH	KCl
AT3G20390	1.04589	EH	KCl
AT3G20410	1.03671	EH	KCl
AT3G20420	2.73623	EH	KCl
AT3G20430	0.98416	EH	KCl
AT3G20440	0.781986	EH	KCl
AT3G20450	0.0162614	EH	KCl
AT3G20460	-1.7018	EH	KCl
AT3G20470	1.68986	EH	KCl
AT3G20475	0.865535	EH	KCl
AT3G20480	4.23953	EH	KCl
AT3G20490	0.702958	EH	KCl
AT3G20500	0.847729	EH	KCl
AT3G20510	1.13752	EH	KCl
AT3G20540	1.03075	EH	KCl
AT3G20550	0.995615	EH	KCl
AT3G20557	0.0191386	EH	KCl
AT3G20560	0.996869	EH	KCl
AT3G20570	1.19895	EH	KCl
AT3G20590	1.5805	EH	KCl
AT3G20600	-1.10219	EH	KCl
AT3G20620	1.12492	EH	KCl
AT3G20630	0.925694	EH	KCl
AT3G20640	0.938439	EH	KCl
AT3G20650	1.06887	EH	KCl
AT3G20660	0.743651	EH	KCl
AT3G20670	0.993428	EH	KCl
AT3G20680	95.9137	EH	KCl
AT3G20710	2.71668	EH	KCl
AT3G20720	0.980042	EH	KCl
AT3G20730	1.10825	EH	KCl
AT3G20740	1.08895	EH	KCl
AT3G20770	0.992933	EH	KCl
AT3G20780	0.71802	EH	KCl
AT3G20790	0.930422	EH	KCl
AT3G20800	1.12846	EH	KCl
AT3G20810	2.36827	EH	KCl
AT3G20820	1.60691	EH	KCl
AT3G20830	1.1217	EH	KCl
AT3G20840	0.63652	EH	KCl
AT3G20850	0.760137	EH	KCl
AT3G20860	1.30496	EH	KCl
AT3G20870	1.12157	EH	KCl
AT3G20890	1.28211	EH	KCl
AT3G20898	7.65206	EH	KCl
AT3G20910	1.29824	EH	KCl
AT3G20920	0.996086	EH	KCl
AT3G20930	9.73295	EH	KCl
AT3G20935	0.82393	EH	KCl
AT3G20940	1.11432	EH	KCl
AT3G20950	0.976532	EH	KCl
AT3G20960	1.1346	EH	KCl
AT3G20970	0.953319	EH	KCl
AT3G21055	1.54337	EH	KCl
AT3G21060	0.937284	EH	KCl
AT3G21070	0.961035	EH	KCl
AT3G21080	1.01355	EH	KCl
AT3G21090	-0.116513	EH	KCl
AT3G21100	0.950914	EH	KCl
AT3G21110	1.08738	EH	KCl
AT3G21140	0.975522	EH	KCl
AT3G21160	0.996436	EH	KCl
AT3G21175	1.14944	EH	KCl
AT3G21180	1.12735	EH	KCl
AT3G21190	1.12914	EH	KCl
AT3G21200	1.16027	EH	KCl
AT3G21210	3.41472	EH	KCl
AT3G21215	0.824861	EH	KCl
AT3G21220	0.943796	EH	KCl
AT3G21230	0.915622	EH	KCl
AT3G21240	0.993934	EH	KCl
AT3G21250	1.01345	EH	KCl
AT3G21260	1.29717	EH	KCl
AT3G21270	1.8285	EH	KCl
AT3G21280	0.939635	EH	KCl
AT3G21290	0.874947	EH	KCl
AT3G21295	0.791319	EH	KCl
AT3G21300	0.837145	EH	KCl
AT3G21330	-0.0356924	EH	KCl
AT3G21340	6.22795	EH	KCl
AT3G21350	1.08271	EH	KCl
AT3G21351	0.000289104	EH	KCl
AT3G21360	1.43283	EH	KCl
AT3G21370	-0.618921	EH	KCl
AT3G21380	-0.0286258	EH	KCl
AT3G21390	0.942743	EH	KCl
AT3G21400	0.768461	EH	KCl
AT3G21420	0.986409	EH	KCl
AT3G21430	0.839118	EH	KCl
AT3G21465	0.992706	EH	KCl
AT3G21480	1.12165	EH	KCl
AT3G21510	1.80375	EH	KCl
AT3G21530	0.828473	EH	KCl
AT3G21540	0.928874	EH	KCl
AT3G21550	1.13445	EH	KCl
AT3G21560	1.40036	EH	KCl
AT3G21580	1.6147	EH	KCl
AT3G21600	0.65274	EH	KCl
AT3G21610	1.05256	EH	KCl
AT3G21620	0.821163	EH	KCl
AT3G21630	1.03727	EH	KCl
AT3G21640	0.938481	EH	KCl
AT3G21650	1.08994	EH	KCl
AT3G21670	0.526842	EH	KCl
AT3G21680	0.839468	EH	KCl
AT3G21690	0.773148	EH	KCl
AT3G21700	0.804552	EH	KCl
AT3G21710	1.09548	EH	KCl
AT3G21720	1.07154	EH	KCl
AT3G21740	1.0935	EH	KCl
AT3G21750	0.795078	EH	KCl
AT3G21755	1.78739	EH	KCl
AT3G21760	17.2006	EH	KCl
AT3G21770	1.15743	EH	KCl
AT3G21780	1.33173	EH	KCl
AT3G21790	0.504907	EH	KCl
AT3G21810	0.63013	EH	KCl
AT3G21820	0.864442	EH	KCl
AT3G21865	0.993563	EH	KCl
AT3G21870	0.806421	EH	KCl
AT3G21890	0.352359	EH	KCl
AT3G21950	0.0699052	EH	KCl
AT3G22060	0.734473	EH	KCl
AT3G22070	0.545402	EH	KCl
AT3G22072	1.29872	EH	KCl
AT3G22104	0.660288	EH	KCl
AT3G22110	1.02993	EH	KCl
AT3G22120	1.27737	EH	KCl
AT3G22121	2.38211	EH	KCl
AT3G22142	-2.91177	EH	KCl
AT3G22150	4.01707	EH	KCl
AT3G22160	0.709787	EH	KCl
AT3G22170	0.900895	EH	KCl
AT3G22180	0.761363	EH	KCl
AT3G22190	1.05476	EH	KCl
AT3G22200	0.916445	EH	KCl
AT3G22210	-1.39188	EH	KCl
AT3G22220	0.963514	EH	KCl
AT3G22230	1.07113	EH	KCl
AT3G22235	-0.054985	EH	KCl
AT3G22240	1.44661	EH	KCl
AT3G22250	1.14863	EH	KCl
AT3G22260	1.01707	EH	KCl
AT3G22270	0.948623	EH	KCl
AT3G22290	1.06416	EH	KCl
AT3G22300	0.995059	EH	KCl
AT3G22310	0.980874	EH	KCl
AT3G22320	1.05142	EH	KCl
AT3G22330	0.96865	EH	KCl
AT3G22370	0.934982	EH	KCl
AT3G22380	0.912626	EH	KCl
AT3G22400	0.876195	EH	KCl
AT3G22415	1.7553	EH	KCl
AT3G22420	0.830266	EH	KCl
AT3G22425	1.03088	EH	KCl
AT3G22430	0.640034	EH	KCl
AT3G22440	1.01989	EH	KCl
AT3G22450	0.91622	EH	KCl
AT3G22460	0.567228	EH	KCl
AT3G22470	0.560183	EH	KCl
AT3G22480	1.02996	EH	KCl
AT3G22520	1.00904	EH	KCl
AT3G22530	0.864295	EH	KCl
AT3G22540	-0.111361	EH	KCl
AT3G22550	0.511587	EH	KCl
AT3G22560	1.77855	EH	KCl
AT3G22570	1.35518	EH	KCl
AT3G22590	0.851601	EH	KCl
AT3G22600	1.10122	EH	KCl
AT3G22620	1.05303	EH	KCl
AT3G22630	1.1297	EH	KCl
AT3G22640	-0.203096	EH	KCl
AT3G22660	0.941279	EH	KCl
AT3G22670	1.35909	EH	KCl
AT3G22680	1.26018	EH	KCl
AT3G22690	0.124398	EH	KCl
AT3G22740	0.917412	EH	KCl
AT3G22750	1.27043	EH	KCl
AT3G22760	0.15692	EH	KCl
AT3G22780	1.13713	EH	KCl
AT3G22790	0.913055	EH	KCl
AT3G22800	1.87272	EH	KCl
AT3G22810	-0.386636	EH	KCl
AT3G22830	1.44817	EH	KCl
AT3G22840	0.696087	EH	KCl
AT3G22845	1.04645	EH	KCl
AT3G22850	1.05975	EH	KCl
AT3G22880	0.987119	EH	KCl
AT3G22890	0.900335	EH	KCl
AT3G22900	0.17953	EH	KCl
AT3G22910	5.48777	EH	KCl
AT3G22930	1.18428	EH	KCl
AT3G22940	1.01355	EH	KCl
AT3G22942	1.04477	EH	KCl
AT3G22950	1.11525	EH	KCl
AT3G22960	0.998574	EH	KCl
AT3G22980	0.918549	EH	KCl
AT3G22990	1.01002	EH	KCl
AT3G23000	1.0224	EH	KCl
AT3G23020	0.516201	EH	KCl
AT3G23030	0.935031	EH	KCl
AT3G23050	1.05145	EH	KCl
AT3G23060	3.2332	EH	KCl
AT3G23070	0.813231	EH	KCl
AT3G23080	0.817742	EH	KCl
AT3G23090	1.19154	EH	KCl
AT3G23100	1.03777	EH	KCl
AT3G23150	2.89857	EH	KCl
AT3G23160	1.05387	EH	KCl
AT3G23170	-0.171191	EH	KCl
AT3G23175	1.85048	EH	KCl
AT3G23180	0.976588	EH	KCl
AT3G23190	1.61283	EH	KCl
AT3G23200	0.931646	EH	KCl
AT3G23210	1.24564	EH	KCl
AT3G23250	3.92958	EH	KCl
AT3G23255	-0.728307	EH	KCl
AT3G23260	1.65964	EH	KCl
AT3G23280	1.04085	EH	KCl
AT3G23300	0.958386	EH	KCl
AT3G23310	1.0346	EH	KCl
AT3G23325	1.01709	EH	KCl
AT3G23330	1.29135	EH	KCl
AT3G23340	1.04265	EH	KCl
AT3G23370	0.691421	EH	KCl
AT3G23390	1.05146	EH	KCl
AT3G23400	1.0177	EH	KCl
AT3G23410	0.948271	EH	KCl
AT3G23430	1.10082	EH	KCl
AT3G23450	2.03028	EH	KCl
AT3G23470	0.911446	EH	KCl
AT3G23490	1.04963	EH	KCl
AT3G23510	0.949138	EH	KCl
AT3G23530	1.02426	EH	KCl
AT3G23540	0.994155	EH	KCl
AT3G23550	-0.126673	EH	KCl
AT3G23560	0.87228	EH	KCl
AT3G23570	0.761044	EH	KCl
AT3G23580	1.05394	EH	KCl
AT3G23590	0.84951	EH	KCl
AT3G23600	1.04377	EH	KCl
AT3G23605	1.1552	EH	KCl
AT3G23610	1.44882	EH	KCl
AT3G23620	1.06531	EH	KCl
AT3G23630	-0.780661	EH	KCl
AT3G23640	0.913143	EH	KCl
AT3G23660	0.936782	EH	KCl
AT3G23670	0.873195	EH	KCl
AT3G23690	0.966816	EH	KCl
AT3G23700	1.11527	EH	KCl
AT3G23710	0.706276	EH	KCl
AT3G23730	1.41633	EH	KCl
AT3G23740	1.24483	EH	KCl
AT3G23750	0.918944	EH	KCl
AT3G23760	0.374534	EH	KCl
AT3G23780	1.0035	EH	KCl
AT3G23790	0.90067	EH	KCl
AT3G23800	1.26461	EH	KCl
AT3G23805	1.7431	EH	KCl
AT3G23810	0.95651	EH	KCl
AT3G23820	0.969442	EH	KCl
AT3G23830	1.08379	EH	KCl
AT3G23840	0.264221	EH	KCl
AT3G23870	0.893636	EH	KCl
AT3G23880	4.0721	EH	KCl
AT3G23890	0.899372	EH	KCl
AT3G23900	0.969987	EH	KCl
AT3G23910	0.996213	EH	KCl
AT3G23920	0.845276	EH	KCl
AT3G23930	1.38533	EH	KCl
AT3G23940	0.969365	EH	KCl
AT3G23980	0.984073	EH	KCl
AT3G23990	0.989484	EH	KCl
AT3G24000	0.955576	EH	KCl
AT3G24010	0.847877	EH	KCl
AT3G24020	1.02002	EH	KCl
AT3G24030	1.01365	EH	KCl
AT3G24040	0.857943	EH	KCl
AT3G24050	1.15199	EH	KCl
AT3G24070	0.80664	EH	KCl
AT3G24080	1.02482	EH	KCl
AT3G24090	1.00611	EH	KCl
AT3G24100	1.12836	EH	KCl
AT3G24110	-1.09204	EH	KCl
AT3G24120	0.861479	EH	KCl
AT3G24140	0.19411	EH	KCl
AT3G24150	1.13714	EH	KCl
AT3G24160	1.02157	EH	KCl
AT3G24170	0.839119	EH	KCl
AT3G24180	0.976136	EH	KCl
AT3G24190	1.13587	EH	KCl
AT3G24200	0.98818	EH	KCl
AT3G24210	1.09219	EH	KCl
AT3G24240	0.959275	EH	KCl
AT3G24255	1.8182	EH	KCl
AT3G24300	1.16581	EH	KCl
AT3G24310	-0.824185	EH	KCl
AT3G24315	1.03453	EH	KCl
AT3G24320	0.836241	EH	KCl
AT3G24340	3.11356	EH	KCl
AT3G24350	1.02115	EH	KCl
AT3G24360	1.75958	EH	KCl
AT3G24400	4.71198	EH	KCl
AT3G24420	0.721633	EH	KCl
AT3G24430	1.508	EH	KCl
AT3G24440	0.951417	EH	KCl
AT3G24450	0.570801	EH	KCl
AT3G24460	0.323459	EH	KCl
AT3G24480	0.853735	EH	KCl
AT3G24490	1.00399	EH	KCl
AT3G24495	1.03501	EH	KCl
AT3G24500	0.970483	EH	KCl
AT3G24503	1.12207	EH	KCl
AT3G24506	1.25305	EH	KCl
AT3G24515	0.761513	EH	KCl
AT3G24518	2.80943	EH	KCl
AT3G24520	1.51569	EH	KCl
AT3G24530	0.981112	EH	KCl
AT3G24535	-1.2066	EH	KCl
AT3G24550	0.899806	EH	KCl
AT3G24560	0.112316	EH	KCl
AT3G24570	1.07782	EH	KCl
AT3G24590	1.38089	EH	KCl
AT3G24630	1.44921	EH	KCl
AT3G24660	1.34398	EH	KCl
AT3G24670	0.846361	EH	KCl
AT3G24715	0.863572	EH	KCl
AT3G24730	0.652643	EH	KCl
AT3G24740	0.904851	EH	KCl
AT3G24750	0.908124	EH	KCl
AT3G24760	1.1173	EH	KCl
AT3G24770	2.58494	EH	KCl
AT3G24800	0.90653	EH	KCl
AT3G24810	0.934101	EH	KCl
AT3G24820	0.71733	EH	KCl
AT3G24830	1.02479	EH	KCl
AT3G24840	0.948775	EH	KCl
AT3G24860	0.869602	EH	KCl
AT3G24870	0.788746	EH	KCl
AT3G24880	0.648811	EH	KCl
AT3G24890	-0.24018	EH	KCl
AT3G24927	1.94805	EH	KCl
AT3G24929	1.76286	EH	KCl
AT3G25013	1.25778	EH	KCl
AT3G25020	0.506889	EH	KCl
AT3G25030	-1.66017	EH	KCl
AT3G25040	0.991382	EH	KCl
AT3G25070	1.08027	EH	KCl
AT3G25100	1.19586	EH	KCl
AT3G25110	1.00756	EH	KCl
AT3G25120	1.01457	EH	KCl
AT3G25130	-0.306935	EH	KCl
AT3G25140	1.06752	EH	KCl
AT3G25150	0.975751	EH	KCl
AT3G25180	0.976532	EH	KCl
AT3G25190	0.892058	EH	KCl
AT3G25210	0.961598	EH	KCl
AT3G25220	0.99091	EH	KCl
AT3G25230	1.00578	EH	KCl
AT3G25250	1.10626	EH	KCl
AT3G25290	0.948854	EH	KCl
AT3G25400	1.19273	EH	KCl
AT3G25410	0.921894	EH	KCl
AT3G25430	1.35909	EH	KCl
AT3G25440	0.874607	EH	KCl
AT3G25470	1.1045	EH	KCl
AT3G25480	0.936698	EH	KCl
AT3G25495	0.75186	EH	KCl
AT3G25500	1.05426	EH	KCl
AT3G25510	1.59806	EH	KCl
AT3G25520	0.984536	EH	KCl
AT3G25530	0.996201	EH	KCl
AT3G25540	1.05484	EH	KCl
AT3G25545	1.09206	EH	KCl
AT3G25560	0.899774	EH	KCl
AT3G25580	1.02415	EH	KCl
AT3G25585	1.03507	EH	KCl
AT3G25590	-3.4387	EH	KCl
AT3G25597	1.35769	EH	KCl
AT3G25600	1.46528	EH	KCl
AT3G25610	0.963795	EH	KCl
AT3G25620	0.686165	EH	KCl
AT3G25640	1.29771	EH	KCl
AT3G25655	0.0626973	EH	KCl
AT3G25660	1.02321	EH	KCl
AT3G25680	0.797153	EH	KCl
AT3G25690	1.40355	EH	KCl
AT3G25700	0.691618	EH	KCl
AT3G25710	1.20903	EH	KCl
AT3G25717	1.95043	EH	KCl
AT3G25730	1.43082	EH	KCl
AT3G25740	-0.476924	EH	KCl
AT3G25760	0.517412	EH	KCl
AT3G25770	7.10433	EH	KCl
AT3G25780	1.11795	EH	KCl
AT3G25790	1.01129	EH	KCl
AT3G25795	7.45241	EH	KCl
AT3G25800	0.978233	EH	KCl
AT3G25805	-7.88602	EH	KCl
AT3G25820	0.374917	EH	KCl
AT3G25840	0.88913	EH	KCl
AT3G25855	0.634985	EH	KCl
AT3G25860	1.02253	EH	KCl
AT3G25870	4.9916	EH	KCl
AT3G25882	0.000235593	EH	KCl
AT3G25890	1.28581	EH	KCl
AT3G25900	0.847315	EH	KCl
AT3G25910	1.05865	EH	KCl
AT3G25920	1.39215	EH	KCl
AT3G25930	1.10509	EH	KCl
AT3G25940	1.04143	EH	KCl
AT3G25950	1.76776	EH	KCl
AT3G25970	2.32404	EH	KCl
AT3G25980	1.17307	EH	KCl
AT3G26000	1.11448	EH	KCl
AT3G26020	1.03627	EH	KCl
AT3G26030	1.10752	EH	KCl
AT3G26050	3.71657	EH	KCl
AT3G26060	1.31705	EH	KCl
AT3G26070	1.2587	EH	KCl
AT3G26080	0.708022	EH	KCl
AT3G26085	2.39279	EH	KCl
AT3G26090	0.943575	EH	KCl
AT3G26100	0.907891	EH	KCl
AT3G26115	0.585377	EH	KCl
AT3G26120	0.490027	EH	KCl
AT3G26125	0.427427	EH	KCl
AT3G26130	0.517035	EH	KCl
AT3G26165	1.08915	EH	KCl
AT3G26180	-0.935531	EH	KCl
AT3G26210	0.956395	EH	KCl
AT3G26220	2.24313	EH	KCl
AT3G26240	0.757879	EH	KCl
AT3G26280	2.10109	EH	KCl
AT3G26290	0.864553	EH	KCl
AT3G26300	1.15296	EH	KCl
AT3G26310	0.518762	EH	KCl
AT3G26330	1.07868	EH	KCl
AT3G26340	1.03152	EH	KCl
AT3G26350	1.31911	EH	KCl
AT3G26360	1.0055	EH	KCl
AT3G26370	1.0169	EH	KCl
AT3G26380	0.933306	EH	KCl
AT3G26400	0.958597	EH	KCl
AT3G26410	1.01732	EH	KCl
AT3G26440	0.980608	EH	KCl
AT3G26450	0.891869	EH	KCl
AT3G26460	0.610656	EH	KCl
AT3G26470	1.13734	EH	KCl
AT3G26480	6.05014	EH	KCl
AT3G26490	1.27468	EH	KCl
AT3G26500	1.29476	EH	KCl
AT3G26510	1.168	EH	KCl
AT3G26520	1.06521	EH	KCl
AT3G26540	-0.225505	EH	KCl
AT3G26550	0.843081	EH	KCl
AT3G26560	0.991481	EH	KCl
AT3G26570	1.0891	EH	KCl
AT3G26580	1.17285	EH	KCl
AT3G26590	0.825294	EH	KCl
AT3G26600	0.85036	EH	KCl
AT3G26610	1.38748	EH	KCl
AT3G26612	1.73206	EH	KCl
AT3G26618	1.24858	EH	KCl
AT3G26630	1.00168	EH	KCl
AT3G26640	1.56643	EH	KCl
AT3G26650	1.3616	EH	KCl
AT3G26670	0.969775	EH	KCl
AT3G26680	1.05448	EH	KCl
AT3G26690	0.909044	EH	KCl
AT3G26700	1.02784	EH	KCl
AT3G26710	1.29708	EH	KCl
AT3G26720	0.863888	EH	KCl
AT3G26730	1.01931	EH	KCl
AT3G26740	1.28797	EH	KCl
AT3G26744	0.812959	EH	KCl
AT3G26750	0.698955	EH	KCl
AT3G26760	1.0331	EH	KCl
AT3G26770	2.11263	EH	KCl
AT3G26780	1.12832	EH	KCl
AT3G26782	0.971532	EH	KCl
AT3G26810	1.08349	EH	KCl
AT3G26830	1.25219	EH	KCl
AT3G26840	0.446039	EH	KCl
AT3G26850	1.20217	EH	KCl
AT3G26890	0.90139	EH	KCl
AT3G26900	1.33828	EH	KCl
AT3G26910	0.717178	EH	KCl
AT3G26920	1.12981	EH	KCl
AT3G26922	9.56563	EH	KCl
AT3G26932	-0.0259406	EH	KCl
AT3G26935	0.995621	EH	KCl
AT3G26950	1.09682	EH	KCl
AT3G26980	1.06158	EH	KCl
AT3G26990	0.805514	EH	KCl
AT3G27000	0.898244	EH	KCl
AT3G27010	1.10047	EH	KCl
AT3G27020	1.0276	EH	KCl
AT3G27027	3.90423	EH	KCl
AT3G27030	1.0388	EH	KCl
AT3G27050	0.851994	EH	KCl
AT3G27060	1.08774	EH	KCl
AT3G27070	-0.546905	EH	KCl
AT3G27080	1.08374	EH	KCl
AT3G27090	1.04591	EH	KCl
AT3G27095	1.90969	EH	KCl
AT3G27100	0.993676	EH	KCl
AT3G27110	0.787038	EH	KCl
AT3G27120	0.927297	EH	KCl
AT3G27130	1.94661	EH	KCl
AT3G27150	2.57885	EH	KCl
AT3G27160	1.4161	EH	KCl
AT3G27170	1.03327	EH	KCl
AT3G27180	0.893109	EH	KCl
AT3G27190	1.092	EH	KCl
AT3G27200	0.965809	EH	KCl
AT3G27210	1.07048	EH	KCl
AT3G27220	1.11589	EH	KCl
AT3G27230	1.02692	EH	KCl
AT3G27240	0.991439	EH	KCl
AT3G27250	19.7952	EH	KCl
AT3G27260	0.932758	EH	KCl
AT3G27270	1.19886	EH	KCl
AT3G27280	1.04735	EH	KCl
AT3G27290	4.13659	EH	KCl
AT3G27300	0.984209	EH	KCl
AT3G27310	0.982169	EH	KCl
AT3G27320	1.0307	EH	KCl
AT3G27325	0.905469	EH	KCl
AT3G27330	0.851097	EH	KCl
AT3G27340	1.13827	EH	KCl
AT3G27350	0.743864	EH	KCl
AT3G27360	0.719303	EH	KCl
AT3G27380	0.973461	EH	KCl
AT3G27390	1.0761	EH	KCl
AT3G27400	0.86753	EH	KCl
AT3G27420	1.48586	EH	KCl
AT3G27430	1.02034	EH	KCl
AT3G27460	0.772304	EH	KCl
AT3G27470	1.09299	EH	KCl
AT3G27473	1.17363	EH	KCl
AT3G27480	0.766406	EH	KCl
AT3G27490	0.517035	EH	KCl
AT3G27500	-0.375557	EH	KCl
AT3G27510	0.652613	EH	KCl
AT3G27520	0.644852	EH	KCl
AT3G27530	0.938188	EH	KCl
AT3G27540	-0.114164	EH	KCl
AT3G27550	1.0452	EH	KCl
AT3G27560	1.06748	EH	KCl
AT3G27570	0.960454	EH	KCl
AT3G27580	0.855373	EH	KCl
AT3G27610	0.838307	EH	KCl
AT3G27630	2.49422	EH	KCl
AT3G27640	0.198019	EH	KCl
AT3G27650	-1.0152	EH	KCl
AT3G27670	0.854884	EH	KCl
AT3G27690	0.845504	EH	KCl
AT3G27700	1.0056	EH	KCl
AT3G27730	2.417	EH	KCl
AT3G27740	1.10558	EH	KCl
AT3G27750	1.20586	EH	KCl
AT3G27770	1.01853	EH	KCl
AT3G27820	0.993261	EH	KCl
AT3G27830	1.26027	EH	KCl
AT3G27850	1.51232	EH	KCl
AT3G27865	0.669766	EH	KCl
AT3G27870	0.161666	EH	KCl
AT3G27880	1.38527	EH	KCl
AT3G27884	1.23107	EH	KCl
AT3G27890	1.16928	EH	KCl
AT3G27906	0.800093	EH	KCl
AT3G27925	0.955083	EH	KCl
AT3G27930	0.952816	EH	KCl
AT3G27950	-0.693957	EH	KCl
AT3G27960	0.958738	EH	KCl
AT3G27990	0.633879	EH	KCl
AT3G27997	0.708022	EH	KCl
AT3G28007	4.80148	EH	KCl
AT3G28030	0.865237	EH	KCl
AT3G28040	1.23049	EH	KCl
AT3G28050	0.992121	EH	KCl
AT3G28070	0.0677186	EH	KCl
AT3G28080	0.217888	EH	KCl
AT3G28100	0.779613	EH	KCl
AT3G28130	0.885686	EH	KCl
AT3G28140	1.11578	EH	KCl
AT3G28153	1.17071	EH	KCl
AT3G28160	-0.200559	EH	KCl
AT3G28180	1.00896	EH	KCl
AT3G28200	0.958129	EH	KCl
AT3G28210	1.08387	EH	KCl
AT3G28220	1.31911	EH	KCl
AT3G28270	1.1026	EH	KCl
AT3G28290	0.364628	EH	KCl
AT3G28320	1.01355	EH	KCl
AT3G28340	0.890067	EH	KCl
AT3G28345	0.931769	EH	KCl
AT3G28370	0.0880223	EH	KCl
AT3G28380	3.26802	EH	KCl
AT3G28430	0.990798	EH	KCl
AT3G28450	1.10073	EH	KCl
AT3G28455	-0.903498	EH	KCl
AT3G28460	0.886184	EH	KCl
AT3G28480	1.10326	EH	KCl
AT3G28510	1.38571	EH	KCl
AT3G28540	1.17707	EH	KCl
AT3G28550	0.804691	EH	KCl
AT3G28580	0.441272	EH	KCl
AT3G28600	1.88826	EH	KCl
AT3G28640	-0.114164	EH	KCl
AT3G28650	0.67745	EH	KCl
AT3G28660	2.57468	EH	KCl
AT3G28670	1.08273	EH	KCl
AT3G28690	1.06029	EH	KCl
AT3G28700	0.902689	EH	KCl
AT3G28710	1.06716	EH	KCl
AT3G28715	1.03455	EH	KCl
AT3G28720	0.956884	EH	KCl
AT3G28730	0.967335	EH	KCl
AT3G28740	0.870371	EH	KCl
AT3G28750	1.13602	EH	KCl
AT3G28760	0.437631	EH	KCl
AT3G28850	0.957954	EH	KCl
AT3G28860	0.969431	EH	KCl
AT3G28880	0.870398	EH	KCl
AT3G28900	1.05651	EH	KCl
AT3G28910	1.32293	EH	KCl
AT3G28920	1.20127	EH	KCl
AT3G28930	1.22533	EH	KCl
AT3G28940	1.13235	EH	KCl
AT3G28945	-0.100202	EH	KCl
AT3G28950	1.08462	EH	KCl
AT3G28956	0.504309	EH	KCl
AT3G28970	1.00794	EH	KCl
AT3G29000	2.54898	EH	KCl
AT3G29010	0.572592	EH	KCl
AT3G29030	-2.19617	EH	KCl
AT3G29034	1.20897	EH	KCl
AT3G29035	0.865727	EH	KCl
AT3G29075	1.01534	EH	KCl
AT3G29090	0.827333	EH	KCl
AT3G29100	-5.42317	EH	KCl
AT3G29120	2.66648	EH	KCl
AT3G29130	0.929688	EH	KCl
AT3G29160	0.974262	EH	KCl
AT3G29170	1.09973	EH	KCl
AT3G29180	0.976772	EH	KCl
AT3G29185	1.35183	EH	KCl
AT3G29200	1.09748	EH	KCl
AT3G29230	1.131	EH	KCl
AT3G29240	1.02201	EH	KCl
AT3G29250	1.19885	EH	KCl
AT3G29270	1.166	EH	KCl
AT3G29280	-3.97777	EH	KCl
AT3G29290	1.4759	EH	KCl
AT3G29310	1.07514	EH	KCl
AT3G29320	1.01126	EH	KCl
AT3G29330	-0.0767597	EH	KCl
AT3G29350	0.981426	EH	KCl
AT3G29360	0.986564	EH	KCl
AT3G29370	4.71198	EH	KCl
AT3G29375	0.912314	EH	KCl
AT3G29390	0.913914	EH	KCl
AT3G29400	1.21397	EH	KCl
AT3G29410	0.318665	EH	KCl
AT3G29430	0.872533	EH	KCl
AT3G29575	0.883801	EH	KCl
AT3G29630	1.49598	EH	KCl
AT3G29635	0.140592	EH	KCl
AT3G29644	-10.8866	EH	KCl
AT3G29670	0.203599	EH	KCl
AT3G29680	-0.0972986	EH	KCl
AT3G29760	1.17174	EH	KCl
AT3G29770	0.865782	EH	KCl
AT3G29776	3.34463	EH	KCl
AT3G29780	1.51557	EH	KCl
AT3G29810	3.49218	EH	KCl
AT3G30122	-20.6888	EH	KCl
AT3G30180	1.0167	EH	KCl
AT3G30214	0.934277	EH	KCl
AT3G30300	0.982133	EH	KCl
AT3G30350	-0.551104	EH	KCl
AT3G30380	1.01533	EH	KCl
AT3G30390	0.93618	EH	KCl
AT3G30775	0.889177	EH	KCl
AT3G30841	1.07032	EH	KCl
AT3G30842	3.47677	EH	KCl
AT3G30875	1.38878	EH	KCl
AT3G32030	0.328167	EH	KCl
AT3G32040	-0.819656	EH	KCl
AT3G32047	0.637201	EH	KCl
AT3G32930	1.10396	EH	KCl
AT3G32940	0.987533	EH	KCl
AT3G32980	1.15267	EH	KCl
AT3G33520	1.02528	EH	KCl
AT3G33530	0.893939	EH	KCl
AT3G41761	0.692334	EH	KCl
AT3G41762	10.4753	EH	KCl
AT3G41768	1	EH	KCl
AT3G41979	0.801996	EH	KCl
AT3G42050	0.968076	EH	KCl
AT3G42052	1.08592	EH	KCl
AT3G42150	1.05174	EH	KCl
AT3G42170	0.956994	EH	KCl
AT3G42180	0.734966	EH	KCl
AT3G42630	0.883257	EH	KCl
AT3G42640	0.662655	EH	KCl
AT3G42658	0.469166	EH	KCl
AT3G42660	0.919788	EH	KCl
AT3G42670	1.16143	EH	KCl
AT3G42790	1.01844	EH	KCl
AT3G42800	15.8512	EH	KCl
AT3G42806	0.936348	EH	KCl
AT3G42860	2.53162	EH	KCl
AT3G42927	-0.180111	EH	KCl
AT3G42950	0.989634	EH	KCl
AT3G43110	0.542292	EH	KCl
AT3G43190	0.507534	EH	KCl
AT3G43210	0.898568	EH	KCl
AT3G43220	1.02736	EH	KCl
AT3G43230	0.915856	EH	KCl
AT3G43240	0.98018	EH	KCl
AT3G43270	0.730851	EH	KCl
AT3G43300	0.904906	EH	KCl
AT3G43430	1.03437	EH	KCl
AT3G43440	0.864571	EH	KCl
AT3G43510	1.03339	EH	KCl
AT3G43520	1.04977	EH	KCl
AT3G43540	1.45354	EH	KCl
AT3G43590	0.900548	EH	KCl
AT3G43600	0.970527	EH	KCl
AT3G43610	0.961948	EH	KCl
AT3G43630	2.6097	EH	KCl
AT3G43670	1.06546	EH	KCl
AT3G43690	0.733837	EH	KCl
AT3G43700	0.82844	EH	KCl
AT3G43720	1.42512	EH	KCl
AT3G43740	1.08383	EH	KCl
AT3G43790	10.6807	EH	KCl
AT3G43800	1.08135	EH	KCl
AT3G43810	1.02579	EH	KCl
AT3G43890	-12.8818	EH	KCl
AT3G43920	0.760627	EH	KCl
AT3G43930	1	EH	KCl
AT3G43955	0.881521	EH	KCl
AT3G43960	1.06137	EH	KCl
AT3G43980	1.24923	EH	KCl
AT3G44010	1.12201	EH	KCl
AT3G44020	0.0563571	EH	KCl
AT3G44042	-0.110839	EH	KCl
AT3G44050	0.833085	EH	KCl
AT3G44100	0.990986	EH	KCl
AT3G44110	0.996469	EH	KCl
AT3G44150	1.08296	EH	KCl
AT3G44160	0.965657	EH	KCl
AT3G44190	1.0635	EH	KCl
AT3G44200	0.920501	EH	KCl
AT3G44205	-0.262649	EH	KCl
AT3G44215	1.01355	EH	KCl
AT3G44220	0.591648	EH	KCl
AT3G44260	0.0817316	EH	KCl
AT3G44280	1.07673	EH	KCl
AT3G44290	5.87172	EH	KCl
AT3G44300	0.799246	EH	KCl
AT3G44310	0.907271	EH	KCl
AT3G44320	0.975893	EH	KCl
AT3G44326	1.10368	EH	KCl
AT3G44330	0.953761	EH	KCl
AT3G44340	0.903161	EH	KCl
AT3G44370	0.840725	EH	KCl
AT3G44380	11.1692	EH	KCl
AT3G44400	0.960339	EH	KCl
AT3G44430	1.43784	EH	KCl
AT3G44450	0.112101	EH	KCl
AT3G44480	0.913385	EH	KCl
AT3G44510	2.03779	EH	KCl
AT3G44530	0.834598	EH	KCl
AT3G44540	0.775754	EH	KCl
AT3G44550	0.805669	EH	KCl
AT3G44590	1.1143	EH	KCl
AT3G44600	0.951906	EH	KCl
AT3G44610	0.86473	EH	KCl
AT3G44620	1.05834	EH	KCl
AT3G44630	0.751183	EH	KCl
AT3G44660	0.733913	EH	KCl
AT3G44670	0.842045	EH	KCl
AT3G44680	1.24148	EH	KCl
AT3G44690	0.487483	EH	KCl
AT3G44700	0.418936	EH	KCl
AT3G44710	1.0046	EH	KCl
AT3G44713	0.510774	EH	KCl
AT3G44716	0.565827	EH	KCl
AT3G44720	1.21097	EH	KCl
AT3G44730	0.969473	EH	KCl
AT3G44735	1.74129	EH	KCl
AT3G44740	-0.605785	EH	KCl
AT3G44750	1.01759	EH	KCl
AT3G44770	2.32051	EH	KCl
AT3G44820	1.06226	EH	KCl
AT3G44850	1.10994	EH	KCl
AT3G44880	0.362392	EH	KCl
AT3G44890	1.36691	EH	KCl
AT3G44940	2.51425	EH	KCl
AT3G44970	0.803434	EH	KCl
AT3G44990	1.43342	EH	KCl
AT3G45010	0.87014	EH	KCl
AT3G45020	1.36103	EH	KCl
AT3G45030	1.0815	EH	KCl
AT3G45040	0.99371	EH	KCl
AT3G45050	-1.77921	EH	KCl
AT3G45060	-0.550419	EH	KCl
AT3G45070	3.10436	EH	KCl
AT3G45080	-0.147947	EH	KCl
AT3G45090	1.05627	EH	KCl
AT3G45095	9.993	EH	KCl
AT3G45100	0.810008	EH	KCl
AT3G45130	0.0552205	EH	KCl
AT3G45140	2.3218	EH	KCl
AT3G45160	2.69479	EH	KCl
AT3G45190	0.943246	EH	KCl
AT3G45210	1.42251	EH	KCl
AT3G45230	1.57078	EH	KCl
AT3G45260	0.172386	EH	KCl
AT3G45300	0.693411	EH	KCl
AT3G45310	1.03541	EH	KCl
AT3G45330	-0.564716	EH	KCl
AT3G45390	4.56759	EH	KCl
AT3G45400	0.912314	EH	KCl
AT3G45410	0.993128	EH	KCl
AT3G45420	-5.41282	EH	KCl
AT3G45430	0.847338	EH	KCl
AT3G45440	-0.310632	EH	KCl
AT3G45443	1.99162	EH	KCl
AT3G45530	0.641129	EH	KCl
AT3G45590	1.4459	EH	KCl
AT3G45600	1.06367	EH	KCl
AT3G45610	-3.82899	EH	KCl
AT3G45620	0.978783	EH	KCl
AT3G45630	0.949967	EH	KCl
AT3G45640	1.16104	EH	KCl
AT3G45650	1.12385	EH	KCl
AT3G45660	-1.58167	EH	KCl
AT3G45680	0.317621	EH	KCl
AT3G45700	2.40796	EH	KCl
AT3G45710	1.21393	EH	KCl
AT3G45730	2.82583	EH	KCl
AT3G45740	1.20328	EH	KCl
AT3G45750	1.0229	EH	KCl
AT3G45770	0.960549	EH	KCl
AT3G45780	0.878843	EH	KCl
AT3G45830	0.841602	EH	KCl
AT3G45840	4.8955	EH	KCl
AT3G45850	0.98999	EH	KCl
AT3G45870	0.862311	EH	KCl
AT3G45880	0.409208	EH	KCl
AT3G45890	1.15674	EH	KCl
AT3G45900	1.43696	EH	KCl
AT3G45930	1.24367	EH	KCl
AT3G45960	0.45526	EH	KCl
AT3G45970	1.54621	EH	KCl
AT3G45980	1.11825	EH	KCl
AT3G46000	1.03136	EH	KCl
AT3G46010	1.02432	EH	KCl
AT3G46020	0.199964	EH	KCl
AT3G46030	1.03873	EH	KCl
AT3G46040	1.05774	EH	KCl
AT3G46060	1.04492	EH	KCl
AT3G46080	1.13405	EH	KCl
AT3G46100	1.16335	EH	KCl
AT3G46110	2.58435	EH	KCl
AT3G46130	0.724386	EH	KCl
AT3G46170	8.88691	EH	KCl
AT3G46180	0.974202	EH	KCl
AT3G46190	1.54538	EH	KCl
AT3G46200	0.511108	EH	KCl
AT3G46210	1.11298	EH	KCl
AT3G46220	0.92303	EH	KCl
AT3G46230	-1.27419	EH	KCl
AT3G46250	1.01355	EH	KCl
AT3G46270	-1.30325	EH	KCl
AT3G46280	0.968291	EH	KCl
AT3G46290	0.990879	EH	KCl
AT3G46320	1.18099	EH	KCl
AT3G46330	4.70281	EH	KCl
AT3G46385	4.78972	EH	KCl
AT3G46400	1.18874	EH	KCl
AT3G46430	1.14376	EH	KCl
AT3G46440	0.90813	EH	KCl
AT3G46450	1.03208	EH	KCl
AT3G46460	1.08293	EH	KCl
AT3G46490	-15.264	EH	KCl
AT3G46500	0.475641	EH	KCl
AT3G46510	1.03326	EH	KCl
AT3G46530	2.26101	EH	KCl
AT3G46540	1.15683	EH	KCl
AT3G46550	1.20723	EH	KCl
AT3G46560	1.05382	EH	KCl
AT3G46580	4.67354	EH	KCl
AT3G46590	0.967512	EH	KCl
AT3G46600	0.953827	EH	KCl
AT3G46610	0.760592	EH	KCl
AT3G46620	1.05168	EH	KCl
AT3G46630	2.07563	EH	KCl
AT3G46640	1.1461	EH	KCl
AT3G46650	-110.538	EH	KCl
AT3G46658	51.2226	EH	KCl
AT3G46660	1.07365	EH	KCl
AT3G46668	1.88549	EH	KCl
AT3G46670	2.86419	EH	KCl
AT3G46690	1.04113	EH	KCl
AT3G46700	0.919497	EH	KCl
AT3G46710	-0.798173	EH	KCl
AT3G46720	1.32806	EH	KCl
AT3G46730	0.693619	EH	KCl
AT3G46740	1.06765	EH	KCl
AT3G46760	0.482981	EH	KCl
AT3G46780	1.38266	EH	KCl
AT3G46790	0.976947	EH	KCl
AT3G46800	1.14578	EH	KCl
AT3G46810	4.78112	EH	KCl
AT3G46820	1.00024	EH	KCl
AT3G46830	1.08289	EH	KCl
AT3G46870	1.06444	EH	KCl
AT3G46880	0.388376	EH	KCl
AT3G46900	11.8964	EH	KCl
AT3G46920	0.899423	EH	KCl
AT3G46930	1.02307	EH	KCl
AT3G46940	1.16256	EH	KCl
AT3G46950	3.45282	EH	KCl
AT3G46960	0.803955	EH	KCl
AT3G46970	1.13734	EH	KCl
AT3G46980	0.815608	EH	KCl
AT3G46990	0.507345	EH	KCl
AT3G47000	0.888565	EH	KCl
AT3G47010	0.975421	EH	KCl
AT3G47040	1.35532	EH	KCl
AT3G47050	-6.59112	EH	KCl
AT3G47060	0.910001	EH	KCl
AT3G47070	5.34809	EH	KCl
AT3G47080	1.05935	EH	KCl
AT3G47090	0.733913	EH	KCl
AT3G47110	0.843411	EH	KCl
AT3G47120	1.06257	EH	KCl
AT3G47160	0.989806	EH	KCl
AT3G47180	1.03799	EH	KCl
AT3G47200	1.03188	EH	KCl
AT3G47210	0.927006	EH	KCl
AT3G47220	0.597928	EH	KCl
AT3G47250	-0.0526282	EH	KCl
AT3G47290	1.99959	EH	KCl
AT3G47295	0.525282	EH	KCl
AT3G47300	1.04159	EH	KCl
AT3G47340	0.0262369	EH	KCl
AT3G47342	0.327329	EH	KCl
AT3G47347	0.494235	EH	KCl
AT3G47348	1.73983	EH	KCl
AT3G47350	1.16394	EH	KCl
AT3G47360	0.891395	EH	KCl
AT3G47370	1.03519	EH	KCl
AT3G47380	1.0576	EH	KCl
AT3G47390	0.906084	EH	KCl
AT3G47400	0.866265	EH	KCl
AT3G47420	0.823494	EH	KCl
AT3G47430	-0.382408	EH	KCl
AT3G47450	0.955576	EH	KCl
AT3G47460	0.828805	EH	KCl
AT3G47470	1.07897	EH	KCl
AT3G47480	2.13581	EH	KCl
AT3G47490	0.912654	EH	KCl
AT3G47500	0.328822	EH	KCl
AT3G47510	0.764823	EH	KCl
AT3G47520	1.03399	EH	KCl
AT3G47530	3.71657	EH	KCl
AT3G47540	0.737161	EH	KCl
AT3G47550	1.06935	EH	KCl
AT3G47560	2.04392	EH	KCl
AT3G47570	3.1346	EH	KCl
AT3G47580	5.05286	EH	KCl
AT3G47590	1.00229	EH	KCl
AT3G47600	1.53658	EH	KCl
AT3G47610	0.971858	EH	KCl
AT3G47620	1.18577	EH	KCl
AT3G47630	1.29282	EH	KCl
AT3G47640	1.23995	EH	KCl
AT3G47650	3.12152	EH	KCl
AT3G47670	1.13366	EH	KCl
AT3G47675	-0.432387	EH	KCl
AT3G47680	1.07911	EH	KCl
AT3G47690	1.23203	EH	KCl
AT3G47700	1.04374	EH	KCl
AT3G47710	23.0687	EH	KCl
AT3G47730	0.966918	EH	KCl
AT3G47740	-0.423393	EH	KCl
AT3G47760	0.948392	EH	KCl
AT3G47770	0.0866954	EH	KCl
AT3G47780	1.05508	EH	KCl
AT3G47790	0.384853	EH	KCl
AT3G47800	0.97139	EH	KCl
AT3G47810	0.998303	EH	KCl
AT3G47820	1.44905	EH	KCl
AT3G47830	2.71668	EH	KCl
AT3G47833	1.08466	EH	KCl
AT3G47836	1.20583	EH	KCl
AT3G47840	1.27468	EH	KCl
AT3G47850	0.977362	EH	KCl
AT3G47860	1.23003	EH	KCl
AT3G47890	0.88367	EH	KCl
AT3G47910	0.866578	EH	KCl
AT3G47930	0.929112	EH	KCl
AT3G47940	1.03478	EH	KCl
AT3G47950	0.661971	EH	KCl
AT3G47960	0.852261	EH	KCl
AT3G47965	1.40475	EH	KCl
AT3G47980	1.11791	EH	KCl
AT3G47990	0.94028	EH	KCl
AT3G48000	0.903519	EH	KCl
AT3G48020	1.43612	EH	KCl
AT3G48030	1.02142	EH	KCl
AT3G48040	0.729235	EH	KCl
AT3G48050	0.882626	EH	KCl
AT3G48060	0.835958	EH	KCl
AT3G48070	0.89474	EH	KCl
AT3G48080	1.95528	EH	KCl
AT3G48090	1.09281	EH	KCl
AT3G48100	1.32315	EH	KCl
AT3G48110	0.908902	EH	KCl
AT3G48115	1.32749	EH	KCl
AT3G48120	0.984899	EH	KCl
AT3G48130	0.731379	EH	KCl
AT3G48140	1.11364	EH	KCl
AT3G48150	0.802461	EH	KCl
AT3G48160	1.44976	EH	KCl
AT3G48170	0.96369	EH	KCl
AT3G48180	0.663555	EH	KCl
AT3G48185	2.33189	EH	KCl
AT3G48190	0.807334	EH	KCl
AT3G48195	0.947453	EH	KCl
AT3G48200	3.49137	EH	KCl
AT3G48210	1.13424	EH	KCl
AT3G48250	1.08934	EH	KCl
AT3G48260	0.933285	EH	KCl
AT3G48310	0.938853	EH	KCl
AT3G48320	0.259363	EH	KCl
AT3G48330	0.982501	EH	KCl
AT3G48340	1.01947	EH	KCl
AT3G48350	1.151	EH	KCl
AT3G48360	1.04717	EH	KCl
AT3G48380	0.814487	EH	KCl
AT3G48390	6.24844	EH	KCl
AT3G48400	0.819234	EH	KCl
AT3G48410	1.25999	EH	KCl
AT3G48420	3.89537	EH	KCl
AT3G48425	3.64475	EH	KCl
AT3G48430	0.913136	EH	KCl
AT3G48440	1.44081	EH	KCl
AT3G48450	0.853925	EH	KCl
AT3G48460	0.250064	EH	KCl
AT3G48470	0.908124	EH	KCl
AT3G48490	2.11567	EH	KCl
AT3G48500	0.851379	EH	KCl
AT3G48510	2.13581	EH	KCl
AT3G48520	0.535656	EH	KCl
AT3G48530	0.984228	EH	KCl
AT3G48540	0.165792	EH	KCl
AT3G48550	0.138233	EH	KCl
AT3G48560	0.990623	EH	KCl
AT3G48570	1.00701	EH	KCl
AT3G48590	1.04222	EH	KCl
AT3G48600	0.919256	EH	KCl
AT3G48610	1.15601	EH	KCl
AT3G48660	0.438114	EH	KCl
AT3G48670	0.933967	EH	KCl
AT3G48680	1.1159	EH	KCl
AT3G48690	1.03744	EH	KCl
AT3G48700	-1.35524	EH	KCl
AT3G48710	0.866179	EH	KCl
AT3G48720	-6.17509	EH	KCl
AT3G48730	1.23401	EH	KCl
AT3G48740	0.926393	EH	KCl
AT3G48750	1.02521	EH	KCl
AT3G48760	1.01362	EH	KCl
AT3G48780	1.01734	EH	KCl
AT3G48800	0.85218	EH	KCl
AT3G48810	1.42701	EH	KCl
AT3G48820	0.902596	EH	KCl
AT3G48830	0.963369	EH	KCl
AT3G48850	-12.7786	EH	KCl
AT3G48860	0.84644	EH	KCl
AT3G48870	0.942339	EH	KCl
AT3G48880	0.948044	EH	KCl
AT3G48890	1.01768	EH	KCl
AT3G48900	0.388393	EH	KCl
AT3G48920	1.02279	EH	KCl
AT3G48930	1.02642	EH	KCl
AT3G48940	0.606808	EH	KCl
AT3G48970	5.26833	EH	KCl
AT3G48980	-0.148611	EH	KCl
AT3G48990	0.943645	EH	KCl
AT3G49000	1.17174	EH	KCl
AT3G49010	1.01114	EH	KCl
AT3G49050	0.751318	EH	KCl
AT3G49060	0.845447	EH	KCl
AT3G49070	0.571609	EH	KCl
AT3G49080	1.0027	EH	KCl
AT3G49100	1.29709	EH	KCl
AT3G49120	0.919018	EH	KCl
AT3G49140	0.908162	EH	KCl
AT3G49142	2.50874	EH	KCl
AT3G49160	-0.961943	EH	KCl
AT3G49170	0.928138	EH	KCl
AT3G49180	1.01532	EH	KCl
AT3G49190	1.02665	EH	KCl
AT3G49210	1.07028	EH	KCl
AT3G49220	1.12209	EH	KCl
AT3G49240	1.05449	EH	KCl
AT3G49250	0.7911	EH	KCl
AT3G49260	-0.122857	EH	KCl
AT3G49290	-3.29183	EH	KCl
AT3G49310	1.0509	EH	KCl
AT3G49320	1.14443	EH	KCl
AT3G49330	1.39879	EH	KCl
AT3G49350	1.02283	EH	KCl
AT3G49360	1.80523	EH	KCl
AT3G49370	1.13424	EH	KCl
AT3G49380	0.352868	EH	KCl
AT3G49390	0.98064	EH	KCl
AT3G49400	0.435428	EH	KCl
AT3G49410	0.874607	EH	KCl
AT3G49420	1.07499	EH	KCl
AT3G49430	0.960994	EH	KCl
AT3G49470	1.10398	EH	KCl
AT3G49490	0.916612	EH	KCl
AT3G49500	0.969636	EH	KCl
AT3G49510	0.970729	EH	KCl
AT3G49530	0.98478	EH	KCl
AT3G49550	0.774099	EH	KCl
AT3G49560	1.11818	EH	KCl
AT3G49570	0.824538	EH	KCl
AT3G49580	-0.635118	EH	KCl
AT3G49590	0.980084	EH	KCl
AT3G49600	0.989213	EH	KCl
AT3G49601	0.872893	EH	KCl
AT3G49620	0.806421	EH	KCl
AT3G49630	0.426463	EH	KCl
AT3G49640	0.873974	EH	KCl
AT3G49645	1.72979	EH	KCl
AT3G49650	0.726141	EH	KCl
AT3G49660	1.18337	EH	KCl
AT3G49670	1.07321	EH	KCl
AT3G49680	1.07707	EH	KCl
AT3G49690	-5.65708	EH	KCl
AT3G49710	0.520321	EH	KCl
AT3G49720	1.01349	EH	KCl
AT3G49725	1.1209	EH	KCl
AT3G49730	0.787238	EH	KCl
AT3G49740	-1.93919	EH	KCl
AT3G49750	4.60967	EH	KCl
AT3G49760	0.39012	EH	KCl
AT3G49780	0.780483	EH	KCl
AT3G49790	1.02633	EH	KCl
AT3G49800	0.975754	EH	KCl
AT3G49810	1.01516	EH	KCl
AT3G49840	-0.675263	EH	KCl
AT3G49845	1.18953	EH	KCl
AT3G49850	1.15023	EH	KCl
AT3G49860	1.30614	EH	KCl
AT3G49870	1.106	EH	KCl
AT3G49880	0.951345	EH	KCl
AT3G49890	0.672388	EH	KCl
AT3G49900	1.07589	EH	KCl
AT3G49910	1.02863	EH	KCl
AT3G49920	-1.10219	EH	KCl
AT3G49930	1.3922	EH	KCl
AT3G49940	1.16146	EH	KCl
AT3G49960	2.68775	EH	KCl
AT3G49990	1.17785	EH	KCl
AT3G50000	1.04432	EH	KCl
AT3G50010	2.5749	EH	KCl
AT3G50030	0.469166	EH	KCl
AT3G50040	5.30983	EH	KCl
AT3G50050	0.799803	EH	KCl
AT3G50060	4.26279	EH	KCl
AT3G50070	1.12249	EH	KCl
AT3G50080	1.14925	EH	KCl
AT3G50100	0.149481	EH	KCl
AT3G50110	1.11092	EH	KCl
AT3G50120	-1.34476	EH	KCl
AT3G50130	1.56343	EH	KCl
AT3G50140	0.273085	EH	KCl
AT3G50150	0.35005	EH	KCl
AT3G50190	0.101064	EH	KCl
AT3G50210	1.00537	EH	KCl
AT3G50220	0.717008	EH	KCl
AT3G50230	4.24492	EH	KCl
AT3G50240	0.974041	EH	KCl
AT3G50260	0.735595	EH	KCl
AT3G50270	-0.736456	EH	KCl
AT3G50280	-7.88602	EH	KCl
AT3G50300	1.42318	EH	KCl
AT3G50340	1.67013	EH	KCl
AT3G50350	2.07695	EH	KCl
AT3G50360	0.978645	EH	KCl
AT3G50370	0.87869	EH	KCl
AT3G50380	0.82418	EH	KCl
AT3G50400	0.873507	EH	KCl
AT3G50410	-6.50386	EH	KCl
AT3G50420	-2.91177	EH	KCl
AT3G50430	0.761513	EH	KCl
AT3G50440	0.374468	EH	KCl
AT3G50470	1.64788	EH	KCl
AT3G50480	1.03497	EH	KCl
AT3G50500	1.04055	EH	KCl
AT3G50520	1.13186	EH	KCl
AT3G50530	1.06699	EH	KCl
AT3G50550	0.890593	EH	KCl
AT3G50560	1.71931	EH	KCl
AT3G50590	0.934733	EH	KCl
AT3G50610	0.611631	EH	KCl
AT3G50620	1.0068	EH	KCl
AT3G50630	1.54824	EH	KCl
AT3G50640	1.1123	EH	KCl
AT3G50650	0.956971	EH	KCl
AT3G50660	1.13575	EH	KCl
AT3G50670	0.96427	EH	KCl
AT3G50685	1.61589	EH	KCl
AT3G50690	0.98436	EH	KCl
AT3G50700	0.966521	EH	KCl
AT3G50740	1.25105	EH	KCl
AT3G50750	-0.543804	EH	KCl
AT3G50760	1.19316	EH	KCl
AT3G50770	0.721468	EH	KCl
AT3G50780	1.09411	EH	KCl
AT3G50790	1.00034	EH	KCl
AT3G50800	-0.519476	EH	KCl
AT3G50810	0.914281	EH	KCl
AT3G50820	1.30339	EH	KCl
AT3G50825	1.5645	EH	KCl
AT3G50830	1.08816	EH	KCl
AT3G50840	0.847997	EH	KCl
AT3G50845	1.07943	EH	KCl
AT3G50850	0.338978	EH	KCl
AT3G50860	1.99238	EH	KCl
AT3G50870	-0.571469	EH	KCl
AT3G50880	1.23334	EH	KCl
AT3G50900	0.818259	EH	KCl
AT3G50910	0.862512	EH	KCl
AT3G50920	1.27661	EH	KCl
AT3G50930	0.897061	EH	KCl
AT3G50950	1.08179	EH	KCl
AT3G50960	1.07593	EH	KCl
AT3G50970	0.817003	EH	KCl
AT3G50980	0.830266	EH	KCl
AT3G51000	0.834712	EH	KCl
AT3G51010	1.0779	EH	KCl
AT3G51030	-2.07654	EH	KCl
AT3G51040	1.01955	EH	KCl
AT3G51050	0.943487	EH	KCl
AT3G51060	0.585377	EH	KCl
AT3G51080	0.138233	EH	KCl
AT3G51090	0.649651	EH	KCl
AT3G51100	0.916189	EH	KCl
AT3G51110	0.947061	EH	KCl
AT3G51120	0.893504	EH	KCl
AT3G51130	0.934416	EH	KCl
AT3G51140	1.11191	EH	KCl
AT3G51150	0.759482	EH	KCl
AT3G51160	1.0598	EH	KCl
AT3G51180	0.437287	EH	KCl
AT3G51220	1.07365	EH	KCl
AT3G51230	1.56899	EH	KCl
AT3G51238	1.13207	EH	KCl
AT3G51240	1.1445	EH	KCl
AT3G51250	1.0148	EH	KCl
AT3G51260	0.992856	EH	KCl
AT3G51270	1.00119	EH	KCl
AT3G51280	1.02979	EH	KCl
AT3G51290	0.860029	EH	KCl
AT3G51310	1.00321	EH	KCl
AT3G51320	1.33009	EH	KCl
AT3G51325	-0.0594621	EH	KCl
AT3G51330	1.10879	EH	KCl
AT3G51340	-2.97798	EH	KCl
AT3G51350	4.33207	EH	KCl
AT3G51360	1.65401	EH	KCl
AT3G51370	1.02203	EH	KCl
AT3G51390	1.19018	EH	KCl
AT3G51420	2.68051	EH	KCl
AT3G51430	0.88591	EH	KCl
AT3G51440	1.00421	EH	KCl
AT3G51450	2.17757	EH	KCl
AT3G51460	0.986115	EH	KCl
AT3G51470	1.11105	EH	KCl
AT3G51480	1.57867	EH	KCl
AT3G51500	0.905439	EH	KCl
AT3G51510	1.30099	EH	KCl
AT3G51520	0.979938	EH	KCl
AT3G51530	0.69054	EH	KCl
AT3G51540	0.986265	EH	KCl
AT3G51550	0.984225	EH	KCl
AT3G51570	0.217888	EH	KCl
AT3G51580	0.93493	EH	KCl
AT3G51600	0.983261	EH	KCl
AT3G51610	1.06701	EH	KCl
AT3G51620	0.917699	EH	KCl
AT3G51640	0.919778	EH	KCl
AT3G51650	0.901479	EH	KCl
AT3G51660	0.672428	EH	KCl
AT3G51670	1.2139	EH	KCl
AT3G51680	0.00687354	EH	KCl
AT3G51710	0.980145	EH	KCl
AT3G51720	1.18126	EH	KCl
AT3G51730	1.03328	EH	KCl
AT3G51740	0.939139	EH	KCl
AT3G51750	6.76776	EH	KCl
AT3G51770	0.939245	EH	KCl
AT3G51780	1.10037	EH	KCl
AT3G51790	0.94536	EH	KCl
AT3G51800	0.997489	EH	KCl
AT3G51810	0.314078	EH	KCl
AT3G51820	1.01567	EH	KCl
AT3G51830	0.905451	EH	KCl
AT3G51840	0.929094	EH	KCl
AT3G51850	0.980453	EH	KCl
AT3G51860	0.52772	EH	KCl
AT3G51870	0.681113	EH	KCl
AT3G51880	1.03812	EH	KCl
AT3G51890	0.685948	EH	KCl
AT3G51910	1.13528	EH	KCl
AT3G51920	0.988132	EH	KCl
AT3G51930	0.945451	EH	KCl
AT3G51940	0.551175	EH	KCl
AT3G51950	1.03611	EH	KCl
AT3G51960	-1.1187	EH	KCl
AT3G51970	2.33427	EH	KCl
AT3G51980	1.01353	EH	KCl
AT3G51990	0.965287	EH	KCl
AT3G52030	1.01532	EH	KCl
AT3G52040	0.871405	EH	KCl
AT3G52050	0.69352	EH	KCl
AT3G52060	1.09407	EH	KCl
AT3G52070	0.678713	EH	KCl
AT3G52072	1.98982	EH	KCl
AT3G52090	1.0631	EH	KCl
AT3G52100	0.737888	EH	KCl
AT3G52105	1.99542	EH	KCl
AT3G52110	1.14854	EH	KCl
AT3G52115	0.594137	EH	KCl
AT3G52120	0.911196	EH	KCl
AT3G52140	0.930029	EH	KCl
AT3G52150	1.22164	EH	KCl
AT3G52155	0.762765	EH	KCl
AT3G52170	1.23371	EH	KCl
AT3G52180	0.986934	EH	KCl
AT3G52190	1.11451	EH	KCl
AT3G52200	0.970504	EH	KCl
AT3G52210	0.98928	EH	KCl
AT3G52220	0.995	EH	KCl
AT3G52230	1.16266	EH	KCl
AT3G52240	0.932328	EH	KCl
AT3G52250	0.910863	EH	KCl
AT3G52260	0.644235	EH	KCl
AT3G52280	0.632419	EH	KCl
AT3G52290	1.01365	EH	KCl
AT3G52300	1.0048	EH	KCl
AT3G52340	0.869748	EH	KCl
AT3G52360	1.61975	EH	KCl
AT3G52370	1.31016	EH	KCl
AT3G52380	1.2787	EH	KCl
AT3G52390	1.01149	EH	KCl
AT3G52400	1.14542	EH	KCl
AT3G52420	0.941905	EH	KCl
AT3G52430	1.25903	EH	KCl
AT3G52450	0.934645	EH	KCl
AT3G52460	2.42129	EH	KCl
AT3G52470	1.05811	EH	KCl
AT3G52480	1.34452	EH	KCl
AT3G52490	0.932715	EH	KCl
AT3G52500	1.19277	EH	KCl
AT3G52520	-0.029027	EH	KCl
AT3G52535	0.599592	EH	KCl
AT3G52540	0.265566	EH	KCl
AT3G52560	1.1402	EH	KCl
AT3G52561	0.112316	EH	KCl
AT3G52570	0.876769	EH	KCl
AT3G52580	1.04734	EH	KCl
AT3G52590	1.05525	EH	KCl
AT3G52605	1.29872	EH	KCl
AT3G52610	0.737024	EH	KCl
AT3G52630	1.4029	EH	KCl
AT3G52640	1.05304	EH	KCl
AT3G52660	0.938789	EH	KCl
AT3G52670	0.342376	EH	KCl
AT3G52680	3.38801	EH	KCl
AT3G52710	1.34934	EH	KCl
AT3G52720	-3.6259	EH	KCl
AT3G52730	1.09889	EH	KCl
AT3G52740	1.59725	EH	KCl
AT3G52748	1.03767	EH	KCl
AT3G52750	1.07459	EH	KCl
AT3G52760	1.19415	EH	KCl
AT3G52790	0.869399	EH	KCl
AT3G52800	0.988768	EH	KCl
AT3G52820	0.315895	EH	KCl
AT3G52840	1.09162	EH	KCl
AT3G52850	0.948599	EH	KCl
AT3G52860	0.748103	EH	KCl
AT3G52870	1.18223	EH	KCl
AT3G52880	0.893746	EH	KCl
AT3G52890	0.999011	EH	KCl
AT3G52900	1.15622	EH	KCl
AT3G52905	0.922655	EH	KCl
AT3G52910	0.875	EH	KCl
AT3G52920	1.13863	EH	KCl
AT3G52930	1.04943	EH	KCl
AT3G52940	1.03878	EH	KCl
AT3G52950	1.17414	EH	KCl
AT3G52960	1.07268	EH	KCl
AT3G52990	1.00411	EH	KCl
AT3G53000	1.04563	EH	KCl
AT3G53010	0.568476	EH	KCl
AT3G53020	0.987284	EH	KCl
AT3G53030	0.904425	EH	KCl
AT3G53040	0.599592	EH	KCl
AT3G53090	0.883793	EH	KCl
AT3G53100	1.20766	EH	KCl
AT3G53110	0.964451	EH	KCl
AT3G53120	0.940872	EH	KCl
AT3G53130	4.26571	EH	KCl
AT3G53150	1.60249	EH	KCl
AT3G53160	-2.64632	EH	KCl
AT3G53170	1.14863	EH	KCl
AT3G53180	0.914493	EH	KCl
AT3G53190	1.27625	EH	KCl
AT3G53200	0.580484	EH	KCl
AT3G53210	0.497366	EH	KCl
AT3G53220	1.58173	EH	KCl
AT3G53230	0.838149	EH	KCl
AT3G53235	-0.605785	EH	KCl
AT3G53240	0.660984	EH	KCl
AT3G53260	1.00703	EH	KCl
AT3G53270	1.00131	EH	KCl
AT3G53280	-0.376047	EH	KCl
AT3G53320	1.04143	EH	KCl
AT3G53340	0.967639	EH	KCl
AT3G53350	0.735344	EH	KCl
AT3G53360	0.571033	EH	KCl
AT3G53370	1.04281	EH	KCl
AT3G53380	0.955661	EH	KCl
AT3G53390	0.957114	EH	KCl
AT3G53403	1.90557	EH	KCl
AT3G53410	0.972114	EH	KCl
AT3G53420	0.953013	EH	KCl
AT3G53430	1.0284	EH	KCl
AT3G53440	0.590824	EH	KCl
AT3G53450	0.316224	EH	KCl
AT3G53460	1.11703	EH	KCl
AT3G53470	-0.274651	EH	KCl
AT3G53480	0.903505	EH	KCl
AT3G53490	0.838587	EH	KCl
AT3G53500	1.05806	EH	KCl
AT3G53510	1.02202	EH	KCl
AT3G53520	0.969935	EH	KCl
AT3G53530	-0.0480303	EH	KCl
AT3G53540	0.669586	EH	KCl
AT3G53560	1.0444	EH	KCl
AT3G53570	0.99351	EH	KCl
AT3G53580	1.08813	EH	KCl
AT3G53610	1.10321	EH	KCl
AT3G53620	1.04801	EH	KCl
AT3G53630	1.25115	EH	KCl
AT3G53650	0.721235	EH	KCl
AT3G53680	-13.8547	EH	KCl
AT3G53700	1.13913	EH	KCl
AT3G53710	0.988118	EH	KCl
AT3G53720	-3.28722	EH	KCl
AT3G53730	1.05612	EH	KCl
AT3G53740	1.04443	EH	KCl
AT3G53750	0.996268	EH	KCl
AT3G53760	1.01909	EH	KCl
AT3G53780	0.998948	EH	KCl
AT3G53800	1.95877	EH	KCl
AT3G53810	0.864082	EH	KCl
AT3G53820	1.30524	EH	KCl
AT3G53830	-0.728307	EH	KCl
AT3G53850	1.76878	EH	KCl
AT3G53860	0.573163	EH	KCl
AT3G53870	1.0029	EH	KCl
AT3G53880	0.864503	EH	KCl
AT3G53890	1.04799	EH	KCl
AT3G53900	1.45396	EH	KCl
AT3G53920	1.03006	EH	KCl
AT3G53930	1.053	EH	KCl
AT3G53940	1.11033	EH	KCl
AT3G53950	0.955302	EH	KCl
AT3G53960	3.72404	EH	KCl
AT3G53970	1.03905	EH	KCl
AT3G53980	0.868948	EH	KCl
AT3G53990	1.01569	EH	KCl
AT3G54000	0.990748	EH	KCl
AT3G54010	0.941375	EH	KCl
AT3G54020	1.12071	EH	KCl
AT3G54030	0.985457	EH	KCl
AT3G54040	2.04604	EH	KCl
AT3G54050	1.67488	EH	KCl
AT3G54060	15.1699	EH	KCl
AT3G54080	1.07533	EH	KCl
AT3G54085	1.35466	EH	KCl
AT3G54090	1.12088	EH	KCl
AT3G54100	0.921799	EH	KCl
AT3G54110	0.982768	EH	KCl
AT3G54120	0.787822	EH	KCl
AT3G54130	0.976787	EH	KCl
AT3G54140	0.851372	EH	KCl
AT3G54150	1.63593	EH	KCl
AT3G54160	1.55715	EH	KCl
AT3G54170	0.987031	EH	KCl
AT3G54180	1.13394	EH	KCl
AT3G54190	1.10854	EH	KCl
AT3G54200	0.96949	EH	KCl
AT3G54210	1.22951	EH	KCl
AT3G54220	1.01309	EH	KCl
AT3G54230	0.861995	EH	KCl
AT3G54250	0.920013	EH	KCl
AT3G54260	3.19023	EH	KCl
AT3G54270	1.56518	EH	KCl
AT3G54280	0.894698	EH	KCl
AT3G54290	1.07566	EH	KCl
AT3G54300	1.01638	EH	KCl
AT3G54320	0.848468	EH	KCl
AT3G54350	1.06379	EH	KCl
AT3G54360	1.02169	EH	KCl
AT3G54363	1.03666	EH	KCl
AT3G54366	1.40067	EH	KCl
AT3G54380	0.911392	EH	KCl
AT3G54390	1.01625	EH	KCl
AT3G54400	1.07999	EH	KCl
AT3G54420	0.938348	EH	KCl
AT3G54430	1.11928	EH	KCl
AT3G54440	0.884589	EH	KCl
AT3G54460	0.930612	EH	KCl
AT3G54470	0.989563	EH	KCl
AT3G54480	1.16728	EH	KCl
AT3G54500	-0.139815	EH	KCl
AT3G54510	-12.9137	EH	KCl
AT3G54520	1.07365	EH	KCl
AT3G54530	13.0857	EH	KCl
AT3G54540	0.944826	EH	KCl
AT3G54560	1.11979	EH	KCl
AT3G54580	1.04119	EH	KCl
AT3G54590	1.16685	EH	KCl
AT3G54600	1.33691	EH	KCl
AT3G54610	0.914474	EH	KCl
AT3G54620	0.991652	EH	KCl
AT3G54630	1.16383	EH	KCl
AT3G54640	1.01713	EH	KCl
AT3G54650	0.958815	EH	KCl
AT3G54660	0.984192	EH	KCl
AT3G54670	0.843801	EH	KCl
AT3G54680	0.73949	EH	KCl
AT3G54690	1.03426	EH	KCl
AT3G54710	0.918189	EH	KCl
AT3G54720	1.42076	EH	KCl
AT3G54740	0.617929	EH	KCl
AT3G54750	1.07321	EH	KCl
AT3G54760	0.926296	EH	KCl
AT3G54770	0.992146	EH	KCl
AT3G54780	1.40152	EH	KCl
AT3G54790	0.894624	EH	KCl
AT3G54810	1.05729	EH	KCl
AT3G54820	-3.29702	EH	KCl
AT3G54826	1.16425	EH	KCl
AT3G54830	0.366621	EH	KCl
AT3G54840	1.05636	EH	KCl
AT3G54850	0.890645	EH	KCl
AT3G54860	1.03974	EH	KCl
AT3G54870	-1.61567	EH	KCl
AT3G54880	1.11471	EH	KCl
AT3G54890	1.32499	EH	KCl
AT3G54900	1.25353	EH	KCl
AT3G54910	-1.66017	EH	KCl
AT3G54920	0.972473	EH	KCl
AT3G54930	1.8346	EH	KCl
AT3G54940	-0.463481	EH	KCl
AT3G54950	1.01631	EH	KCl
AT3G54960	1.03857	EH	KCl
AT3G54970	0.777822	EH	KCl
AT3G54980	0.913371	EH	KCl
AT3G54990	1.21545	EH	KCl
AT3G55000	0.942568	EH	KCl
AT3G55005	1.16892	EH	KCl
AT3G55010	1.07171	EH	KCl
AT3G55020	1.00146	EH	KCl
AT3G55030	0.804761	EH	KCl
AT3G55040	-7.80755	EH	KCl
AT3G55050	1.10408	EH	KCl
AT3G55060	0.767487	EH	KCl
AT3G55070	0.855154	EH	KCl
AT3G55080	0.430068	EH	KCl
AT3G55090	-0.6194	EH	KCl
AT3G55120	1.94186	EH	KCl
AT3G55130	0.903121	EH	KCl
AT3G55140	1.24619	EH	KCl
AT3G55150	1.01752	EH	KCl
AT3G55160	0.730823	EH	KCl
AT3G55170	1.13087	EH	KCl
AT3G55180	2.73623	EH	KCl
AT3G55200	0.779158	EH	KCl
AT3G55220	0.969176	EH	KCl
AT3G55230	0.980782	EH	KCl
AT3G55250	1.62186	EH	KCl
AT3G55260	1.11565	EH	KCl
AT3G55270	0.883293	EH	KCl
AT3G55280	0.997885	EH	KCl
AT3G55290	0.0665854	EH	KCl
AT3G55310	0.278327	EH	KCl
AT3G55320	0.90871	EH	KCl
AT3G55330	2.34742	EH	KCl
AT3G55340	0.948147	EH	KCl
AT3G55350	0.977056	EH	KCl
AT3G55360	1.12798	EH	KCl
AT3G55370	1.25793	EH	KCl
AT3G55380	1.13307	EH	KCl
AT3G55390	-0.277793	EH	KCl
AT3G55400	0.995079	EH	KCl
AT3G55410	0.937484	EH	KCl
AT3G55420	1.25907	EH	KCl
AT3G55430	0.944201	EH	KCl
AT3G55440	0.989467	EH	KCl
AT3G55450	1.01676	EH	KCl
AT3G55460	1.08519	EH	KCl
AT3G55470	1.65182	EH	KCl
AT3G55480	0.966883	EH	KCl
AT3G55485	1.07234	EH	KCl
AT3G55490	1.05193	EH	KCl
AT3G55510	1.00721	EH	KCl
AT3G55520	1.05487	EH	KCl
AT3G55530	1.12865	EH	KCl
AT3G55550	1.52199	EH	KCl
AT3G55560	1.17274	EH	KCl
AT3G55600	0.823369	EH	KCl
AT3G55605	1.1919	EH	KCl
AT3G55610	0.888778	EH	KCl
AT3G55620	1.06122	EH	KCl
AT3G55630	23.3781	EH	KCl
AT3G55640	0.741104	EH	KCl
AT3G55660	1.22763	EH	KCl
AT3G55690	0.807638	EH	KCl
AT3G55720	0.894282	EH	KCl
AT3G55730	0.919055	EH	KCl
AT3G55740	0.806432	EH	KCl
AT3G55750	1.03339	EH	KCl
AT3G55760	0.887445	EH	KCl
AT3G55770	1.09324	EH	KCl
AT3G55800	1.61323	EH	KCl
AT3G55820	5.69094	EH	KCl
AT3G55830	1.00177	EH	KCl
AT3G55840	0.168978	EH	KCl
AT3G55850	0.864217	EH	KCl
AT3G55880	0.922459	EH	KCl
AT3G55890	0.702237	EH	KCl
AT3G55910	0.843411	EH	KCl
AT3G55920	0.999237	EH	KCl
AT3G55940	1.58984	EH	KCl
AT3G55950	1.04723	EH	KCl
AT3G55960	1.08898	EH	KCl
AT3G55970	1.35621	EH	KCl
AT3G55980	1.09068	EH	KCl
AT3G55990	0.894833	EH	KCl
AT3G56000	0.71505	EH	KCl
AT3G56010	1.04005	EH	KCl
AT3G56020	1.09543	EH	KCl
AT3G56030	1.07041	EH	KCl
AT3G56040	1.26035	EH	KCl
AT3G56050	1.06015	EH	KCl
AT3G56060	1.63807	EH	KCl
AT3G56070	1.07759	EH	KCl
AT3G56080	1.32059	EH	KCl
AT3G56090	0.989124	EH	KCl
AT3G56100	1.02326	EH	KCl
AT3G56110	0.964851	EH	KCl
AT3G56120	1.03487	EH	KCl
AT3G56130	1.09977	EH	KCl
AT3G56140	0.817415	EH	KCl
AT3G56150	0.950132	EH	KCl
AT3G56160	1.14329	EH	KCl
AT3G56170	1.11977	EH	KCl
AT3G56190	0.978367	EH	KCl
AT3G56200	1.2748	EH	KCl
AT3G56210	1.4656	EH	KCl
AT3G56220	-2.72021	EH	KCl
AT3G56230	1.49296	EH	KCl
AT3G56240	1.10439	EH	KCl
AT3G56250	-0.368674	EH	KCl
AT3G56270	1.52106	EH	KCl
AT3G56275	-0.372419	EH	KCl
AT3G56290	0.484861	EH	KCl
AT3G56300	4.03027	EH	KCl
AT3G56310	0.936567	EH	KCl
AT3G56320	0.771321	EH	KCl
AT3G56330	0.000528325	EH	KCl
AT3G56340	1.02039	EH	KCl
AT3G56360	1.17775	EH	KCl
AT3G56370	1.14909	EH	KCl
AT3G56400	0.199964	EH	KCl
AT3G56408	0.0364899	EH	KCl
AT3G56410	1.0071	EH	KCl
AT3G56430	0.871344	EH	KCl
AT3G56440	0.423773	EH	KCl
AT3G56450	-5.81262	EH	KCl
AT3G56460	0.974963	EH	KCl
AT3G56470	0.395893	EH	KCl
AT3G56480	1.09936	EH	KCl
AT3G56490	1.03596	EH	KCl
AT3G56510	1.0608	EH	KCl
AT3G56570	0.53977	EH	KCl
AT3G56580	1.1836	EH	KCl
AT3G56590	0.936277	EH	KCl
AT3G56600	16.5908	EH	KCl
AT3G56620	-54.8587	EH	KCl
AT3G56630	0.779613	EH	KCl
AT3G56640	1.00987	EH	KCl
AT3G56650	2.54956	EH	KCl
AT3G56680	0.871544	EH	KCl
AT3G56690	0.917297	EH	KCl
AT3G56705	-1.27632	EH	KCl
AT3G56710	0.731379	EH	KCl
AT3G56720	0.838294	EH	KCl
AT3G56730	-0.532911	EH	KCl
AT3G56740	0.882968	EH	KCl
AT3G56750	0.975492	EH	KCl
AT3G56760	1.0088	EH	KCl
AT3G56800	1.05823	EH	KCl
AT3G56810	-1.66522	EH	KCl
AT3G56820	1.20504	EH	KCl
AT3G56825	3.12998	EH	KCl
AT3G56830	0.0900555	EH	KCl
AT3G56840	0.964746	EH	KCl
AT3G56850	0.989539	EH	KCl
AT3G56860	1.02217	EH	KCl
AT3G56870	1.22988	EH	KCl
AT3G56880	0.812076	EH	KCl
AT3G56890	0.959488	EH	KCl
AT3G56891	-0.424208	EH	KCl
AT3G56900	0.893531	EH	KCl
AT3G56910	1.43635	EH	KCl
AT3G56930	1.19839	EH	KCl
AT3G56940	1.04444	EH	KCl
AT3G56950	1.06789	EH	KCl
AT3G56960	-5.97509	EH	KCl
AT3G56970	2.72091	EH	KCl
AT3G56980	1.37269	EH	KCl
AT3G56990	0.938397	EH	KCl
AT3G57000	1.03707	EH	KCl
AT3G57010	0.963042	EH	KCl
AT3G57020	1.04377	EH	KCl
AT3G57030	1.05329	EH	KCl
AT3G57040	1.17994	EH	KCl
AT3G57050	1.03668	EH	KCl
AT3G57060	0.916714	EH	KCl
AT3G57062	1.36918	EH	KCl
AT3G57070	1.22393	EH	KCl
AT3G57080	1.05421	EH	KCl
AT3G57090	0.959818	EH	KCl
AT3G57120	0.818418	EH	KCl
AT3G57140	0.233419	EH	KCl
AT3G57150	0.985836	EH	KCl
AT3G57157	4.55054	EH	KCl
AT3G57160	6.78422	EH	KCl
AT3G57170	0.865869	EH	KCl
AT3G57180	10.2735	EH	KCl
AT3G57190	6.13395	EH	KCl
AT3G57200	-4.76373	EH	KCl
AT3G57220	0.852083	EH	KCl
AT3G57230	1.23192	EH	KCl
AT3G57280	1.06763	EH	KCl
AT3G57290	0.976786	EH	KCl
AT3G57300	0.847326	EH	KCl
AT3G57320	1.17435	EH	KCl
AT3G57330	1.07757	EH	KCl
AT3G57340	1.03496	EH	KCl
AT3G57350	0.972317	EH	KCl
AT3G57360	4.24492	EH	KCl
AT3G57380	0.951729	EH	KCl
AT3G57390	1.07094	EH	KCl
AT3G57400	1.08239	EH	KCl
AT3G57410	0.911513	EH	KCl
AT3G57420	0.994201	EH	KCl
AT3G57430	-0.20934	EH	KCl
AT3G57450	1.42022	EH	KCl
AT3G57470	0.963496	EH	KCl
AT3G57480	1.55345	EH	KCl
AT3G57490	1.05252	EH	KCl
AT3G57520	0.88214	EH	KCl
AT3G57530	1.02585	EH	KCl
AT3G57540	0.729254	EH	KCl
AT3G57550	1.04959	EH	KCl
AT3G57560	1.18974	EH	KCl
AT3G57570	0.893086	EH	KCl
AT3G57580	1.14757	EH	KCl
AT3G57590	2.66616	EH	KCl
AT3G57610	1.04983	EH	KCl
AT3G57630	1.02256	EH	KCl
AT3G57645	0.314784	EH	KCl
AT3G57650	0.967867	EH	KCl
AT3G57660	0.881228	EH	KCl
AT3G57670	0.426184	EH	KCl
AT3G57700	0.806421	EH	KCl
AT3G57710	1.1209	EH	KCl
AT3G57730	-0.130332	EH	KCl
AT3G57740	0.198606	EH	KCl
AT3G57750	0.895499	EH	KCl
AT3G57760	3.18435	EH	KCl
AT3G57765	24.8421	EH	KCl
AT3G57770	0.719943	EH	KCl
AT3G57780	1.06802	EH	KCl
AT3G57785	1.01497	EH	KCl
AT3G57790	0.97475	EH	KCl
AT3G57800	1.59142	EH	KCl
AT3G57810	1.24064	EH	KCl
AT3G57830	0.781058	EH	KCl
AT3G57860	1.13332	EH	KCl
AT3G57870	1.02613	EH	KCl
AT3G57880	1.06402	EH	KCl
AT3G57890	0.939009	EH	KCl
AT3G57910	0.741093	EH	KCl
AT3G57930	0.822784	EH	KCl
AT3G57940	0.882686	EH	KCl
AT3G57950	-4.58371	EH	KCl
AT3G57965	0.411764	EH	KCl
AT3G57980	0.558042	EH	KCl
AT3G57990	1.21348	EH	KCl
AT3G58010	1.05757	EH	KCl
AT3G58020	0.942832	EH	KCl
AT3G58030	0.945133	EH	KCl
AT3G58040	0.910385	EH	KCl
AT3G58050	0.906909	EH	KCl
AT3G58060	-0.076248	EH	KCl
AT3G58090	1.28031	EH	KCl
AT3G58100	2.02503	EH	KCl
AT3G58110	1.00244	EH	KCl
AT3G58120	1.05853	EH	KCl
AT3G58130	0.89042	EH	KCl
AT3G58140	1.11843	EH	KCl
AT3G58150	0.565827	EH	KCl
AT3G58160	-1.06219	EH	KCl
AT3G58170	1.1455	EH	KCl
AT3G58180	1.03111	EH	KCl
AT3G58190	0.927297	EH	KCl
AT3G58200	-2.38105	EH	KCl
AT3G58220	1.33272	EH	KCl
AT3G58270	0.307731	EH	KCl
AT3G58350	-0.34481	EH	KCl
AT3G58460	1.00764	EH	KCl
AT3G58470	1.11497	EH	KCl
AT3G58490	0.871074	EH	KCl
AT3G58500	1.04038	EH	KCl
AT3G58510	0.937909	EH	KCl
AT3G58520	1.3733	EH	KCl
AT3G58530	0.919563	EH	KCl
AT3G58540	1.16915	EH	KCl
AT3G58550	0.689645	EH	KCl
AT3G58560	0.98439	EH	KCl
AT3G58570	0.952763	EH	KCl
AT3G58580	0.928187	EH	KCl
AT3G58590	7.65206	EH	KCl
AT3G58600	0.948373	EH	KCl
AT3G58610	0.996873	EH	KCl
AT3G58620	0.788391	EH	KCl
AT3G58630	0.786894	EH	KCl
AT3G58640	0.980882	EH	KCl
AT3G58650	1.09925	EH	KCl
AT3G58660	0.999051	EH	KCl
AT3G58670	0.962904	EH	KCl
AT3G58680	1.03051	EH	KCl
AT3G58690	0.807112	EH	KCl
AT3G58700	1.05805	EH	KCl
AT3G58710	1.12779	EH	KCl
AT3G58720	-30.7957	EH	KCl
AT3G58730	1.00713	EH	KCl
AT3G58750	0.869305	EH	KCl
AT3G58760	0.941798	EH	KCl
AT3G58790	1.15234	EH	KCl
AT3G58800	5.07433	EH	KCl
AT3G58810	1.94283	EH	KCl
AT3G58820	11.9725	EH	KCl
AT3G58830	0.955204	EH	KCl
AT3G58840	0.940892	EH	KCl
AT3G58850	1.10592	EH	KCl
AT3G58865	0.892485	EH	KCl
AT3G58900	0.838768	EH	KCl
AT3G58930	0.881945	EH	KCl
AT3G58940	0.683495	EH	KCl
AT3G58970	0.950537	EH	KCl
AT3G58975	0.494235	EH	KCl
AT3G58980	0.690439	EH	KCl
AT3G58990	-9.20132	EH	KCl
AT3G59000	6.94106	EH	KCl
AT3G59020	0.97506	EH	KCl
AT3G59040	0.844107	EH	KCl
AT3G59060	1.57704	EH	KCl
AT3G59068	0.138233	EH	KCl
AT3G59080	0.383982	EH	KCl
AT3G59090	0.950534	EH	KCl
AT3G59100	0.888124	EH	KCl
AT3G59110	0.813825	EH	KCl
AT3G59120	0.879488	EH	KCl
AT3G59130	-0.521824	EH	KCl
AT3G59140	0.70898	EH	KCl
AT3G59150	0.969433	EH	KCl
AT3G59200	5.04845	EH	KCl
AT3G59210	0.937474	EH	KCl
AT3G59220	0.783889	EH	KCl
AT3G59280	1.03422	EH	KCl
AT3G59290	0.825324	EH	KCl
AT3G59300	0.9174	EH	KCl
AT3G59310	1.36103	EH	KCl
AT3G59320	1.14461	EH	KCl
AT3G59330	1.37202	EH	KCl
AT3G59340	-2.83332	EH	KCl
AT3G59350	1.15108	EH	KCl
AT3G59360	1.05687	EH	KCl
AT3G59370	0.817211	EH	KCl
AT3G59380	0.977977	EH	KCl
AT3G59390	0.922895	EH	KCl
AT3G59400	1.29623	EH	KCl
AT3G59410	0.829498	EH	KCl
AT3G59420	1.48793	EH	KCl
AT3G59430	0.765958	EH	KCl
AT3G59470	0.942764	EH	KCl
AT3G59480	-2.38797	EH	KCl
AT3G59490	0.825524	EH	KCl
AT3G59500	0.951116	EH	KCl
AT3G59520	0.946804	EH	KCl
AT3G59540	1.08298	EH	KCl
AT3G59550	1.36918	EH	KCl
AT3G59570	0.821746	EH	KCl
AT3G59600	1.14762	EH	KCl
AT3G59630	0.948801	EH	KCl
AT3G59640	1.07561	EH	KCl
AT3G59650	1.12493	EH	KCl
AT3G59660	1.02326	EH	KCl
AT3G59670	1.25314	EH	KCl
AT3G59680	1.30248	EH	KCl
AT3G59690	1.0012	EH	KCl
AT3G59695	1.73291	EH	KCl
AT3G59700	1.05203	EH	KCl
AT3G59710	-0.564716	EH	KCl
AT3G59730	-0.438384	EH	KCl
AT3G59750	1.97296	EH	KCl
AT3G59760	0.979836	EH	KCl
AT3G59765	4.04395	EH	KCl
AT3G59770	0.90646	EH	KCl
AT3G59780	1.27893	EH	KCl
AT3G59800	0.927507	EH	KCl
AT3G59810	1.20687	EH	KCl
AT3G59820	0.956067	EH	KCl
AT3G59830	1.19121	EH	KCl
AT3G59840	1.3646	EH	KCl
AT3G59850	0.662232	EH	KCl
AT3G59870	1.09672	EH	KCl
AT3G59880	0.469166	EH	KCl
AT3G59890	1.07746	EH	KCl
AT3G59900	-0.268767	EH	KCl
AT3G59910	0.978645	EH	KCl
AT3G59920	1.0074	EH	KCl
AT3G59930	1.27242	EH	KCl
AT3G59940	0.912928	EH	KCl
AT3G59950	0.968068	EH	KCl
AT3G59970	1.00749	EH	KCl
AT3G59980	1.01864	EH	KCl
AT3G59990	0.977738	EH	KCl
AT3G60030	0.963511	EH	KCl
AT3G60040	1.70564	EH	KCl
AT3G60050	1.23651	EH	KCl
AT3G60070	1.49361	EH	KCl
AT3G60080	0.979203	EH	KCl
AT3G60110	0.58342	EH	KCl
AT3G60120	1.01355	EH	KCl
AT3G60130	0.862142	EH	KCl
AT3G60140	-1.38896	EH	KCl
AT3G60150	-0.0487624	EH	KCl
AT3G60160	0.565827	EH	KCl
AT3G60180	0.776076	EH	KCl
AT3G60190	1.06884	EH	KCl
AT3G60200	1.21673	EH	KCl
AT3G60210	1.20886	EH	KCl
AT3G60220	0.780323	EH	KCl
AT3G60240	0.873881	EH	KCl
AT3G60245	1.005	EH	KCl
AT3G60250	0.982027	EH	KCl
AT3G60260	1.29477	EH	KCl
AT3G60280	-0.894192	EH	KCl
AT3G60300	1.05325	EH	KCl
AT3G60310	0.683737	EH	KCl
AT3G60320	1.0101	EH	KCl
AT3G60330	1.91206	EH	KCl
AT3G60340	1.07146	EH	KCl
AT3G60350	0.964416	EH	KCl
AT3G60360	1.0035	EH	KCl
AT3G60370	0.495983	EH	KCl
AT3G60380	1.29888	EH	KCl
AT3G60390	-13.2174	EH	KCl
AT3G60400	0.990648	EH	KCl
AT3G60410	0.922678	EH	KCl
AT3G60440	1.13449	EH	KCl
AT3G60450	1.12022	EH	KCl
AT3G60480	0.884666	EH	KCl
AT3G60490	0.83444	EH	KCl
AT3G60500	0.875782	EH	KCl
AT3G60510	0.802558	EH	KCl
AT3G60520	2.70404	EH	KCl
AT3G60530	0.929294	EH	KCl
AT3G60540	0.0841604	EH	KCl
AT3G60550	1.11002	EH	KCl
AT3G60580	9.68247	EH	KCl
AT3G60590	1.3387	EH	KCl
AT3G60600	1.04354	EH	KCl
AT3G60620	1.24677	EH	KCl
AT3G60630	1.04766	EH	KCl
AT3G60640	0.461127	EH	KCl
AT3G60660	1.12315	EH	KCl
AT3G60680	1.5111	EH	KCl
AT3G60690	1.12352	EH	KCl
AT3G60700	-0.672588	EH	KCl
AT3G60720	2.03219	EH	KCl
AT3G60740	1.08758	EH	KCl
AT3G60750	1.03446	EH	KCl
AT3G60770	1.01656	EH	KCl
AT3G60800	1.06678	EH	KCl
AT3G60810	1.03618	EH	KCl
AT3G60820	1.03095	EH	KCl
AT3G60830	1.00094	EH	KCl
AT3G60840	1.06557	EH	KCl
AT3G60850	0.900393	EH	KCl
AT3G60860	0.970802	EH	KCl
AT3G60870	0.00101683	EH	KCl
AT3G60880	0.894847	EH	KCl
AT3G60900	0.792129	EH	KCl
AT3G60910	0.996322	EH	KCl
AT3G60920	0.000137028	EH	KCl
AT3G60930	-0.638389	EH	KCl
AT3G60950	1.01355	EH	KCl
AT3G60960	0.810221	EH	KCl
AT3G60965	0.983908	EH	KCl
AT3G60980	0.736604	EH	KCl
AT3G61010	1.02103	EH	KCl
AT3G61020	0.961598	EH	KCl
AT3G61050	1.02918	EH	KCl
AT3G61060	1.00553	EH	KCl
AT3G61070	0.873759	EH	KCl
AT3G61080	-0.51476	EH	KCl
AT3G61100	1.13332	EH	KCl
AT3G61110	1.12503	EH	KCl
AT3G61130	1.01123	EH	KCl
AT3G61140	0.985398	EH	KCl
AT3G61150	1.35277	EH	KCl
AT3G61160	0.918805	EH	KCl
AT3G61170	1.96949	EH	KCl
AT3G61180	0.989964	EH	KCl
AT3G61190	-0.860996	EH	KCl
AT3G61198	-0.244264	EH	KCl
AT3G61200	1.02625	EH	KCl
AT3G61210	0.187971	EH	KCl
AT3G61220	1.15231	EH	KCl
AT3G61240	0.991942	EH	KCl
AT3G61260	1.06407	EH	KCl
AT3G61270	0.964204	EH	KCl
AT3G61300	3.97517	EH	KCl
AT3G61310	0.67745	EH	KCl
AT3G61320	1.09657	EH	KCl
AT3G61350	1.29883	EH	KCl
AT3G61360	-1.34674	EH	KCl
AT3G61370	0.752631	EH	KCl
AT3G61380	1.1182	EH	KCl
AT3G61390	0.315725	EH	KCl
AT3G61400	-1.26794	EH	KCl
AT3G61410	2.12848	EH	KCl
AT3G61415	0.923258	EH	KCl
AT3G61420	0.950714	EH	KCl
AT3G61430	1.0855	EH	KCl
AT3G61440	1.12636	EH	KCl
AT3G61450	2.13866	EH	KCl
AT3G61460	0.852725	EH	KCl
AT3G61470	1.25977	EH	KCl
AT3G61480	0.967005	EH	KCl
AT3G61490	0.832092	EH	KCl
AT3G61520	1.3384	EH	KCl
AT3G61530	0.714624	EH	KCl
AT3G61540	1.00217	EH	KCl
AT3G61550	-1.3223	EH	KCl
AT3G61560	1.42566	EH	KCl
AT3G61570	0.745991	EH	KCl
AT3G61580	0.98817	EH	KCl
AT3G61590	1.14033	EH	KCl
AT3G61600	1.01544	EH	KCl
AT3G61610	1.16117	EH	KCl
AT3G61620	1.0671	EH	KCl
AT3G61630	1.40548	EH	KCl
AT3G61640	1.11161	EH	KCl
AT3G61650	1.02465	EH	KCl
AT3G61670	0.896836	EH	KCl
AT3G61680	0.79366	EH	KCl
AT3G61690	0.904059	EH	KCl
AT3G61700	0.18491	EH	KCl
AT3G61710	0.96406	EH	KCl
AT3G61740	1.15972	EH	KCl
AT3G61750	1.16698	EH	KCl
AT3G61760	1.90585	EH	KCl
AT3G61770	1.06168	EH	KCl
AT3G61780	0.902161	EH	KCl
AT3G61790	1.03148	EH	KCl
AT3G61800	0.731406	EH	KCl
AT3G61810	-2.38797	EH	KCl
AT3G61820	0.960945	EH	KCl
AT3G61830	4.48149	EH	KCl
AT3G61850	1.03461	EH	KCl
AT3G61860	1.01458	EH	KCl
AT3G61870	1.32152	EH	KCl
AT3G61880	2.45209	EH	KCl
AT3G61890	-0.711154	EH	KCl
AT3G61897	1.07365	EH	KCl
AT3G61898	0.634003	EH	KCl
AT3G61900	-2.57933	EH	KCl
AT3G61930	44.6039	EH	KCl
AT3G61960	0.894494	EH	KCl
AT3G61980	1.25372	EH	KCl
AT3G61990	1.0367	EH	KCl
AT3G62000	0.931414	EH	KCl
AT3G62010	0.782153	EH	KCl
AT3G62020	1.11027	EH	KCl
AT3G62030	1.31456	EH	KCl
AT3G62040	1.11028	EH	KCl
AT3G62050	0.185492	EH	KCl
AT3G62060	1.00633	EH	KCl
AT3G62070	0.260256	EH	KCl
AT3G62080	0.782873	EH	KCl
AT3G62090	0.690934	EH	KCl
AT3G62110	1.36743	EH	KCl
AT3G62120	1.0442	EH	KCl
AT3G62130	1.09646	EH	KCl
AT3G62140	0.80334	EH	KCl
AT3G62150	1.28272	EH	KCl
AT3G62160	1.26131	EH	KCl
AT3G62190	1.19968	EH	KCl
AT3G62200	1.40396	EH	KCl
AT3G62210	-0.116274	EH	KCl
AT3G62220	0.981912	EH	KCl
AT3G62240	0.895489	EH	KCl
AT3G62250	1.01824	EH	KCl
AT3G62260	0.817743	EH	KCl
AT3G62270	0.981915	EH	KCl
AT3G62280	1.25775	EH	KCl
AT3G62290	1.05829	EH	KCl
AT3G62300	0.852021	EH	KCl
AT3G62310	1.03563	EH	KCl
AT3G62330	0.898384	EH	KCl
AT3G62360	0.946333	EH	KCl
AT3G62370	1.11437	EH	KCl
AT3G62390	1.17096	EH	KCl
AT3G62400	1.07265	EH	KCl
AT3G62410	4.18812	EH	KCl
AT3G62450	1.06458	EH	KCl
AT3G62455	1.38225	EH	KCl
AT3G62460	2.06076	EH	KCl
AT3G62470	-0.239608	EH	KCl
AT3G62530	1.1122	EH	KCl
AT3G62550	1.84155	EH	KCl
AT3G62560	1.17252	EH	KCl
AT3G62570	0.682981	EH	KCl
AT3G62580	1.01352	EH	KCl
AT3G62590	0.894469	EH	KCl
AT3G62600	1.06883	EH	KCl
AT3G62620	1.20977	EH	KCl
AT3G62630	1.0787	EH	KCl
AT3G62650	1.07843	EH	KCl
AT3G62660	1.16331	EH	KCl
AT3G62680	2.43414	EH	KCl
AT3G62690	2.00196	EH	KCl
AT3G62700	0.840378	EH	KCl
AT3G62720	0.950342	EH	KCl
AT3G62725	0.731379	EH	KCl
AT3G62730	-2.12702	EH	KCl
AT3G62740	-0.9735	EH	KCl
AT3G62750	2.53086	EH	KCl
AT3G62760	1.39357	EH	KCl
AT3G62770	0.94979	EH	KCl
AT3G62780	2.03411	EH	KCl
AT3G62790	1.09293	EH	KCl
AT3G62800	1.25361	EH	KCl
AT3G62810	1.07388	EH	KCl
AT3G62820	0.298825	EH	KCl
AT3G62830	1.05251	EH	KCl
AT3G62840	1.09203	EH	KCl
AT3G62860	0.732022	EH	KCl
AT3G62870	0.979871	EH	KCl
AT3G62880	1.75235	EH	KCl
AT3G62890	-0.249105	EH	KCl
AT3G62900	0.931771	EH	KCl
AT3G62910	1.24442	EH	KCl
AT3G62920	1.32444	EH	KCl
AT3G62930	0.185394	EH	KCl
AT3G62940	1.01102	EH	KCl
AT3G62950	0.551111	EH	KCl
AT3G62970	0.817183	EH	KCl
AT3G62980	0.97747	EH	KCl
AT3G62990	3.691	EH	KCl
AT3G63000	0.950205	EH	KCl
AT3G63010	0.863107	EH	KCl
AT3G63030	1.36154	EH	KCl
AT3G63052	-0.454388	EH	KCl
AT3G63060	1.83986	EH	KCl
AT3G63070	0.855502	EH	KCl
AT3G63080	1.08468	EH	KCl
AT3G63090	1.13394	EH	KCl
AT3G63110	3.46362	EH	KCl
AT3G63120	1.09241	EH	KCl
AT3G63130	1.05654	EH	KCl
AT3G63140	1.67938	EH	KCl
AT3G63150	0.916913	EH	KCl
AT3G63160	1.98155	EH	KCl
AT3G63170	0.813379	EH	KCl
AT3G63180	1.093	EH	KCl
AT3G63190	1.35688	EH	KCl
AT3G63200	1.06505	EH	KCl
AT3G63210	0.920826	EH	KCl
AT3G63220	0.822404	EH	KCl
AT3G63240	0.893123	EH	KCl
AT3G63250	0.96707	EH	KCl
AT3G63260	1.01456	EH	KCl
AT3G63270	1.04474	EH	KCl
AT3G63280	1.02036	EH	KCl
AT3G63290	0.599328	EH	KCl
AT3G63300	1.06719	EH	KCl
AT3G63310	1.00654	EH	KCl
AT3G63340	0.980776	EH	KCl
AT3G63370	-1.37907	EH	KCl
AT3G63380	1.53866	EH	KCl
AT3G63390	1.31209	EH	KCl
AT3G63400	0.950225	EH	KCl
AT3G63410	1.12516	EH	KCl
AT3G63420	1.31339	EH	KCl
AT3G63430	1.0881	EH	KCl
AT3G63440	1.5246	EH	KCl
AT3G63445	2.59916	EH	KCl
AT3G63450	0.842788	EH	KCl
AT3G63460	0.926432	EH	KCl
AT3G63470	0.991044	EH	KCl
AT3G63480	-1.63205	EH	KCl
AT3G63490	1.19847	EH	KCl
AT3G63500	0.906896	EH	KCl
AT3G63510	6.24062	EH	KCl
AT3G63520	0.978945	EH	KCl
AT3G63530	1.25134	EH	KCl
AT3G63540	1.56479	EH	KCl
AT3G66652	0.884798	EH	KCl
AT3G66654	1.06818	EH	KCl
AT3G66656	2.31178	EH	KCl
AT3G66658	1.00044	EH	KCl
AT4G00020	0.881338	EH	KCl
AT4G00026	0.907211	EH	KCl
AT4G00030	0.789675	EH	KCl
AT4G00040	0.655494	EH	KCl
AT4G00050	3.04425	EH	KCl
AT4G00060	0.792642	EH	KCl
AT4G00070	-1.34674	EH	KCl
AT4G00080	1.12077	EH	KCl
AT4G00090	0.94195	EH	KCl
AT4G00100	1.03454	EH	KCl
AT4G00110	0.920248	EH	KCl
AT4G00150	0.811712	EH	KCl
AT4G00165	-46.9689	EH	KCl
AT4G00170	0.897515	EH	KCl
AT4G00180	0.654726	EH	KCl
AT4G00200	0.0642374	EH	KCl
AT4G00220	3.35877	EH	KCl
AT4G00230	0.726692	EH	KCl
AT4G00231	0.80416	EH	KCl
AT4G00234	0.250917	EH	KCl
AT4G00238	1.09946	EH	KCl
AT4G00240	0.878682	EH	KCl
AT4G00270	0.667999	EH	KCl
AT4G00290	0.894507	EH	KCl
AT4G00300	1.17488	EH	KCl
AT4G00305	6.01745	EH	KCl
AT4G00310	0.50461	EH	KCl
AT4G00330	1.22965	EH	KCl
AT4G00335	0.600719	EH	KCl
AT4G00340	0.989292	EH	KCl
AT4G00355	0.970979	EH	KCl
AT4G00360	0.976016	EH	KCl
AT4G00370	0.998865	EH	KCl
AT4G00380	2.62625	EH	KCl
AT4G00390	133.626	EH	KCl
AT4G00400	0.994758	EH	KCl
AT4G00420	0.649131	EH	KCl
AT4G00430	1.05194	EH	KCl
AT4G00440	0.980306	EH	KCl
AT4G00450	0.859659	EH	KCl
AT4G00460	1.14786	EH	KCl
AT4G00480	1.18199	EH	KCl
AT4G00490	0.73274	EH	KCl
AT4G00500	1.04928	EH	KCl
AT4G00520	0.499856	EH	KCl
AT4G00525	0.316224	EH	KCl
AT4G00530	-0.234801	EH	KCl
AT4G00550	0.913552	EH	KCl
AT4G00560	1.0111	EH	KCl
AT4G00570	0.956381	EH	KCl
AT4G00585	0.960077	EH	KCl
AT4G00590	0.517309	EH	KCl
AT4G00620	0.651909	EH	KCl
AT4G00630	0.942981	EH	KCl
AT4G00650	1.04726	EH	KCl
AT4G00660	1.01472	EH	KCl
AT4G00670	1.366	EH	KCl
AT4G00680	2.69843	EH	KCl
AT4G00690	0.564138	EH	KCl
AT4G00700	0.853487	EH	KCl
AT4G00710	1.03884	EH	KCl
AT4G00720	1.02658	EH	KCl
AT4G00730	0.987874	EH	KCl
AT4G00740	1.01014	EH	KCl
AT4G00750	1.21821	EH	KCl
AT4G00752	0.93031	EH	KCl
AT4G00755	0.874086	EH	KCl
AT4G00760	0.215513	EH	KCl
AT4G00770	-0.386636	EH	KCl
AT4G00780	-1.58816	EH	KCl
AT4G00800	0.880275	EH	KCl
AT4G00810	1.03165	EH	KCl
AT4G00820	1.04658	EH	KCl
AT4G00830	0.987357	EH	KCl
AT4G00840	1.0408	EH	KCl
AT4G00850	-0.206496	EH	KCl
AT4G00860	1.04641	EH	KCl
AT4G00880	0.956369	EH	KCl
AT4G00895	0.857166	EH	KCl
AT4G00900	0.899297	EH	KCl
AT4G00905	5.93472	EH	KCl
AT4G00910	0.700768	EH	KCl
AT4G00930	0.837074	EH	KCl
AT4G00940	0.292742	EH	KCl
AT4G00950	-0.931624	EH	KCl
AT4G00955	1.57895	EH	KCl
AT4G00960	-1.37157	EH	KCl
AT4G00980	0.819234	EH	KCl
AT4G00990	0.85444	EH	KCl
AT4G01000	1.0182	EH	KCl
AT4G01010	1.24099	EH	KCl
AT4G01020	0.939036	EH	KCl
AT4G01026	0.879375	EH	KCl
AT4G01030	1.20947	EH	KCl
AT4G01037	1.82951	EH	KCl
AT4G01040	1.21978	EH	KCl
AT4G01050	1.18223	EH	KCl
AT4G01070	0.987403	EH	KCl
AT4G01080	1.09019	EH	KCl
AT4G01090	0.725493	EH	KCl
AT4G01100	0.898484	EH	KCl
AT4G01110	9.45135	EH	KCl
AT4G01120	1.37071	EH	KCl
AT4G01130	2.01019	EH	KCl
AT4G01140	1.43024	EH	KCl
AT4G01150	1.45521	EH	KCl
AT4G01200	-0.728307	EH	KCl
AT4G01210	0.942027	EH	KCl
AT4G01220	0.927468	EH	KCl
AT4G01240	0.771083	EH	KCl
AT4G01250	0.299756	EH	KCl
AT4G01270	-0.310632	EH	KCl
AT4G01280	1.07889	EH	KCl
AT4G01290	0.939602	EH	KCl
AT4G01310	1.40348	EH	KCl
AT4G01320	0.996385	EH	KCl
AT4G01330	0.697822	EH	KCl
AT4G01350	0.158445	EH	KCl
AT4G01360	4.25119	EH	KCl
AT4G01370	1.08917	EH	KCl
AT4G01380	-0.473339	EH	KCl
AT4G01390	2.51188	EH	KCl
AT4G01400	1.01566	EH	KCl
AT4G01410	0.773116	EH	KCl
AT4G01430	0.874291	EH	KCl
AT4G01440	0.871473	EH	KCl
AT4G01450	0.896034	EH	KCl
AT4G01460	0.464415	EH	KCl
AT4G01480	1.14355	EH	KCl
AT4G01510	1.06949	EH	KCl
AT4G01525	0.756906	EH	KCl
AT4G01533	83.6939	EH	KCl
AT4G01540	1.2206	EH	KCl
AT4G01550	0.605143	EH	KCl
AT4G01560	1.06514	EH	KCl
AT4G01570	0.692602	EH	KCl
AT4G01575	0.440898	EH	KCl
AT4G01580	1.476	EH	KCl
AT4G01590	0.307444	EH	KCl
AT4G01593	-5.88464	EH	KCl
AT4G01600	0.564138	EH	KCl
AT4G01610	1.00326	EH	KCl
AT4G01630	0.643879	EH	KCl
AT4G01650	0.926552	EH	KCl
AT4G01660	0.909274	EH	KCl
AT4G01670	1.03248	EH	KCl
AT4G01680	2.48141	EH	KCl
AT4G01690	1.11552	EH	KCl
AT4G01700	1.19253	EH	KCl
AT4G01710	0.879678	EH	KCl
AT4G01720	0.796089	EH	KCl
AT4G01730	0.873222	EH	KCl
AT4G01735	0.543794	EH	KCl
AT4G01740	-1.00913	EH	KCl
AT4G01750	1.08279	EH	KCl
AT4G01760	0.580484	EH	KCl
AT4G01770	0.6351	EH	KCl
AT4G01790	0.128327	EH	KCl
AT4G01800	0.906112	EH	KCl
AT4G01810	0.974502	EH	KCl
AT4G01820	0.314078	EH	KCl
AT4G01830	0.124528	EH	KCl
AT4G01840	0.387327	EH	KCl
AT4G01850	1.00133	EH	KCl
AT4G01860	0.905487	EH	KCl
AT4G01870	0.752441	EH	KCl
AT4G01880	0.9293	EH	KCl
AT4G01883	8.64236	EH	KCl
AT4G01890	77.4261	EH	KCl
AT4G01895	-15.4546	EH	KCl
AT4G01897	-0.233557	EH	KCl
AT4G01900	1.18374	EH	KCl
AT4G01910	-0.816992	EH	KCl
AT4G01920	-2.26498	EH	KCl
AT4G01925	-2.4233	EH	KCl
AT4G01930	6.34704	EH	KCl
AT4G01935	4.73076	EH	KCl
AT4G01940	0.756618	EH	KCl
AT4G01950	0.895373	EH	KCl
AT4G01960	0.996161	EH	KCl
AT4G01985	1.17707	EH	KCl
AT4G01990	1.26559	EH	KCl
AT4G01995	2.35147	EH	KCl
AT4G02005	0.232199	EH	KCl
AT4G02010	1.05263	EH	KCl
AT4G02020	0.780982	EH	KCl
AT4G02030	0.904561	EH	KCl
AT4G02040	0.709787	EH	KCl
AT4G02050	1.06146	EH	KCl
AT4G02060	0.94891	EH	KCl
AT4G02070	0.793265	EH	KCl
AT4G02075	1.31952	EH	KCl
AT4G02080	0.978745	EH	KCl
AT4G02090	0.979411	EH	KCl
AT4G02100	0.999143	EH	KCl
AT4G02110	0.798913	EH	KCl
AT4G02120	0.909044	EH	KCl
AT4G02130	0.860791	EH	KCl
AT4G02150	0.914266	EH	KCl
AT4G02180	1.89812	EH	KCl
AT4G02195	0.669188	EH	KCl
AT4G02200	1.28952	EH	KCl
AT4G02210	0.866874	EH	KCl
AT4G02220	0.935552	EH	KCl
AT4G02230	0.993623	EH	KCl
AT4G02260	0.944864	EH	KCl
AT4G02270	-7.77196	EH	KCl
AT4G02280	0.585032	EH	KCl
AT4G02290	0.769017	EH	KCl
AT4G02330	0.527863	EH	KCl
AT4G02340	0.807921	EH	KCl
AT4G02350	0.946695	EH	KCl
AT4G02360	-171.093	EH	KCl
AT4G02370	0.982697	EH	KCl
AT4G02380	1.19129	EH	KCl
AT4G02390	2.1751	EH	KCl
AT4G02400	0.938817	EH	KCl
AT4G02405	1.22387	EH	KCl
AT4G02410	0.726888	EH	KCl
AT4G02420	0.733913	EH	KCl
AT4G02425	0.540539	EH	KCl
AT4G02430	0.617985	EH	KCl
AT4G02440	0.974071	EH	KCl
AT4G02450	0.944987	EH	KCl
AT4G02460	1.43511	EH	KCl
AT4G02480	0.941323	EH	KCl
AT4G02485	-0.751678	EH	KCl
AT4G02500	1.02135	EH	KCl
AT4G02510	0.948971	EH	KCl
AT4G02520	1.39389	EH	KCl
AT4G02530	1.20628	EH	KCl
AT4G02540	-0.293565	EH	KCl
AT4G02550	0.408061	EH	KCl
AT4G02560	0.838043	EH	KCl
AT4G02570	0.981359	EH	KCl
AT4G02580	1.00609	EH	KCl
AT4G02590	0.972721	EH	KCl
AT4G02600	1.04343	EH	KCl
AT4G02610	1.25299	EH	KCl
AT4G02620	1.06393	EH	KCl
AT4G02630	2.6892	EH	KCl
AT4G02640	1.03405	EH	KCl
AT4G02650	-171.093	EH	KCl
AT4G02660	0.449229	EH	KCl
AT4G02680	1.05058	EH	KCl
AT4G02700	-1.50123	EH	KCl
AT4G02710	0.766681	EH	KCl
AT4G02715	0.487415	EH	KCl
AT4G02720	1.07094	EH	KCl
AT4G02725	0.229539	EH	KCl
AT4G02730	0.968577	EH	KCl
AT4G02740	0.780482	EH	KCl
AT4G02750	0.907253	EH	KCl
AT4G02760	0.625085	EH	KCl
AT4G02770	1.19205	EH	KCl
AT4G02790	1.22813	EH	KCl
AT4G02800	0.957759	EH	KCl
AT4G02810	-3.68611	EH	KCl
AT4G02820	1.17558	EH	KCl
AT4G02830	-0.0858741	EH	KCl
AT4G02840	1.09059	EH	KCl
AT4G02850	-2.12164	EH	KCl
AT4G02860	1.02738	EH	KCl
AT4G02880	1.01394	EH	KCl
AT4G02890	0.994281	EH	KCl
AT4G02900	-1.45454	EH	KCl
AT4G02920	0.969666	EH	KCl
AT4G02930	1.00081	EH	KCl
AT4G02940	0.814491	EH	KCl
AT4G02970	0.881762	EH	KCl
AT4G02980	0.825316	EH	KCl
AT4G02990	2.21082	EH	KCl
AT4G03000	0.85444	EH	KCl
AT4G03010	-11.225	EH	KCl
AT4G03020	1.03956	EH	KCl
AT4G03030	1.02052	EH	KCl
AT4G03060	-0.447807	EH	KCl
AT4G03070	-0.811823	EH	KCl
AT4G03080	1.00067	EH	KCl
AT4G03090	0.955968	EH	KCl
AT4G03100	1.06891	EH	KCl
AT4G03110	0.910952	EH	KCl
AT4G03115	0.244887	EH	KCl
AT4G03120	0.971048	EH	KCl
AT4G03130	7.45222	EH	KCl
AT4G03140	0.705085	EH	KCl
AT4G03150	2.53162	EH	KCl
AT4G03180	0.994692	EH	KCl
AT4G03190	0.963585	EH	KCl
AT4G03200	0.832522	EH	KCl
AT4G03205	-0.0704441	EH	KCl
AT4G03210	1.53962	EH	KCl
AT4G03230	0.156579	EH	KCl
AT4G03240	1.09914	EH	KCl
AT4G03250	1.05554	EH	KCl
AT4G03260	1.08068	EH	KCl
AT4G03270	2.28306	EH	KCl
AT4G03280	1.3188	EH	KCl
AT4G03292	2.6097	EH	KCl
AT4G03320	0.656732	EH	KCl
AT4G03330	3.45869	EH	KCl
AT4G03340	0.85024	EH	KCl
AT4G03390	0.876954	EH	KCl
AT4G03400	0.862108	EH	KCl
AT4G03410	0.786317	EH	KCl
AT4G03415	1.02668	EH	KCl
AT4G03420	0.76398	EH	KCl
AT4G03430	0.809235	EH	KCl
AT4G03440	6.17535	EH	KCl
AT4G03460	-0.398995	EH	KCl
AT4G03480	-5.77063	EH	KCl
AT4G03490	-8.6568	EH	KCl
AT4G03500	-8.31785	EH	KCl
AT4G03510	0.853712	EH	KCl
AT4G03520	1.02434	EH	KCl
AT4G03540	-6.31882	EH	KCl
AT4G03550	0.874422	EH	KCl
AT4G03560	0.94902	EH	KCl
AT4G03570	-0.020173	EH	KCl
AT4G03600	0.265566	EH	KCl
AT4G03610	2.61548	EH	KCl
AT4G03635	18.8134	EH	KCl
AT4G03820	0.630408	EH	KCl
AT4G03935	-0.49009	EH	KCl
AT4G03960	-1.97544	EH	KCl
AT4G03965	0.38126	EH	KCl
AT4G04020	0.444343	EH	KCl
AT4G04040	1.06691	EH	KCl
AT4G04077	0.364628	EH	KCl
AT4G04180	2.21846	EH	KCl
AT4G04190	0.749129	EH	KCl
AT4G04200	0.690934	EH	KCl
AT4G04210	1.08051	EH	KCl
AT4G04220	-0.230565	EH	KCl
AT4G04223	-0.882726	EH	KCl
AT4G04320	0.986186	EH	KCl
AT4G04330	-3.16271	EH	KCl
AT4G04340	1.0846	EH	KCl
AT4G04350	0.677676	EH	KCl
AT4G04360	0.794665	EH	KCl
AT4G04370	0.655308	EH	KCl
AT4G04402	-0.10125	EH	KCl
AT4G04410	-18.3826	EH	KCl
AT4G04450	-0.571015	EH	KCl
AT4G04460	0.820465	EH	KCl
AT4G04470	1.01068	EH	KCl
AT4G04490	1.59055	EH	KCl
AT4G04570	2.2107	EH	KCl
AT4G04610	1.0436	EH	KCl
AT4G04614	1.25792	EH	KCl
AT4G04620	1.23371	EH	KCl
AT4G04630	-0.557938	EH	KCl
AT4G04640	1.25108	EH	KCl
AT4G04670	0.969782	EH	KCl
AT4G04692	1.61723	EH	KCl
AT4G04695	1.82936	EH	KCl
AT4G04700	13.8397	EH	KCl
AT4G04720	0.986774	EH	KCl
AT4G04740	0.477509	EH	KCl
AT4G04745	1.25131	EH	KCl
AT4G04750	0.764352	EH	KCl
AT4G04760	1.30524	EH	KCl
AT4G04770	1.01059	EH	KCl
AT4G04780	1.18981	EH	KCl
AT4G04790	0.0401248	EH	KCl
AT4G04800	1.08354	EH	KCl
AT4G04810	-0.0183855	EH	KCl
AT4G04830	0.953185	EH	KCl
AT4G04840	2.7827	EH	KCl
AT4G04850	0.775232	EH	KCl
AT4G04860	1.03516	EH	KCl
AT4G04870	0.898564	EH	KCl
AT4G04880	-26.9147	EH	KCl
AT4G04885	0.903784	EH	KCl
AT4G04890	3.78848	EH	KCl
AT4G04900	1.03497	EH	KCl
AT4G04910	1.00325	EH	KCl
AT4G04920	0.88621	EH	KCl
AT4G04925	0.760486	EH	KCl
AT4G04940	0.963051	EH	KCl
AT4G04950	1.00577	EH	KCl
AT4G04955	1.10674	EH	KCl
AT4G04960	0.591772	EH	KCl
AT4G04970	0.744699	EH	KCl
AT4G04972	-3.28877	EH	KCl
AT4G04990	-0.748272	EH	KCl
AT4G05000	0.993711	EH	KCl
AT4G05010	1.02717	EH	KCl
AT4G05020	0.714448	EH	KCl
AT4G05040	0.610541	EH	KCl
AT4G05050	0.814136	EH	KCl
AT4G05060	0.569838	EH	KCl
AT4G05070	0.768737	EH	KCl
AT4G05090	1.20625	EH	KCl
AT4G05100	0.648099	EH	KCl
AT4G05120	-0.0313428	EH	KCl
AT4G05150	1.02053	EH	KCl
AT4G05160	0.902238	EH	KCl
AT4G05170	-0.0992226	EH	KCl
AT4G05180	1.3718	EH	KCl
AT4G05190	0.879076	EH	KCl
AT4G05200	1.07479	EH	KCl
AT4G05210	0.456509	EH	KCl
AT4G05220	1.6799	EH	KCl
AT4G05320	0.678032	EH	KCl
AT4G05330	1.04084	EH	KCl
AT4G05390	1.01508	EH	KCl
AT4G05400	1.02117	EH	KCl
AT4G05410	0.940524	EH	KCl
AT4G05420	0.981407	EH	KCl
AT4G05440	1.10238	EH	KCl
AT4G05450	0.738209	EH	KCl
AT4G05460	1.00452	EH	KCl
AT4G05500	0.0852388	EH	KCl
AT4G05520	0.734433	EH	KCl
AT4G05530	0.870076	EH	KCl
AT4G05590	1.4466	EH	KCl
AT4G05631	-5.11514	EH	KCl
AT4G06534	1.27929	EH	KCl
AT4G06536	-0.00633408	EH	KCl
AT4G06598	1.62746	EH	KCl
AT4G06599	1.03824	EH	KCl
AT4G06634	1.08678	EH	KCl
AT4G06676	0.961173	EH	KCl
AT4G06701	1.2701	EH	KCl
AT4G06744	1.06032	EH	KCl
AT4G06746	1.52216	EH	KCl
AT4G07390	1.00508	EH	KCl
AT4G07400	7.35824	EH	KCl
AT4G07410	0.909214	EH	KCl
AT4G07507	-7.87018	EH	KCl
AT4G07820	0.0732244	EH	KCl
AT4G07825	-0.725602	EH	KCl
AT4G07950	0.903307	EH	KCl
AT4G07960	2.0416	EH	KCl
AT4G07965	-0.390288	EH	KCl
AT4G07990	0.993444	EH	KCl
AT4G08035	0.145693	EH	KCl
AT4G08040	-0.076248	EH	KCl
AT4G08093	-0.457076	EH	KCl
AT4G08110	-1.15492	EH	KCl
AT4G08150	9.89579	EH	KCl
AT4G08160	0.745535	EH	KCl
AT4G08170	0.792133	EH	KCl
AT4G08180	1.01346	EH	KCl
AT4G08210	0.744087	EH	KCl
AT4G08220	1.13801	EH	KCl
AT4G08230	1.16769	EH	KCl
AT4G08240	0.89702	EH	KCl
AT4G08250	0.67226	EH	KCl
AT4G08280	0.584513	EH	KCl
AT4G08290	0.811164	EH	KCl
AT4G08300	-13.3732	EH	KCl
AT4G08310	0.989794	EH	KCl
AT4G08320	1.11616	EH	KCl
AT4G08330	0.864178	EH	KCl
AT4G08350	0.950693	EH	KCl
AT4G08390	0.933368	EH	KCl
AT4G08400	1.39337	EH	KCl
AT4G08410	-5.91609	EH	KCl
AT4G08450	-0.603958	EH	KCl
AT4G08455	1.84758	EH	KCl
AT4G08460	0.971295	EH	KCl
AT4G08470	0.77299	EH	KCl
AT4G08480	0.921052	EH	KCl
AT4G08500	0.980839	EH	KCl
AT4G08510	0.921894	EH	KCl
AT4G08520	0.958468	EH	KCl
AT4G08540	0.96719	EH	KCl
AT4G08555	0.681364	EH	KCl
AT4G08570	2.55885	EH	KCl
AT4G08580	0.852405	EH	KCl
AT4G08590	0.796036	EH	KCl
AT4G08620	-2.07097	EH	KCl
AT4G08685	2.0694	EH	KCl
AT4G08690	1.15341	EH	KCl
AT4G08700	7.31293	EH	KCl
AT4G08770	0.898133	EH	KCl
AT4G08780	-3.23498	EH	KCl
AT4G08790	1.05358	EH	KCl
AT4G08810	1.10918	EH	KCl
AT4G08850	0.902213	EH	KCl
AT4G08870	5.74165	EH	KCl
AT4G08900	1.07428	EH	KCl
AT4G08920	0.83262	EH	KCl
AT4G08930	1.12133	EH	KCl
AT4G08940	0.993002	EH	KCl
AT4G08950	1.02749	EH	KCl
AT4G08960	0.826177	EH	KCl
AT4G08980	1.10414	EH	KCl
AT4G09000	1.0547	EH	KCl
AT4G09010	1.75096	EH	KCl
AT4G09012	0.617753	EH	KCl
AT4G09020	0.961424	EH	KCl
AT4G09030	0.872808	EH	KCl
AT4G09040	1.03547	EH	KCl
AT4G09060	0.792534	EH	KCl
AT4G09100	0.436551	EH	KCl
AT4G09110	0.408456	EH	KCl
AT4G09140	0.768277	EH	KCl
AT4G09150	0.98845	EH	KCl
AT4G09160	1.09419	EH	KCl
AT4G09180	1.26071	EH	KCl
AT4G09200	-27.6276	EH	KCl
AT4G09300	-48.6011	EH	KCl
AT4G09320	1.01099	EH	KCl
AT4G09340	1.07759	EH	KCl
AT4G09350	0.436551	EH	KCl
AT4G09420	-1.98203	EH	KCl
AT4G09432	9.5291	EH	KCl
AT4G09460	0.907982	EH	KCl
AT4G09480	2.8491	EH	KCl
AT4G09490	0.0563571	EH	KCl
AT4G09500	0.595975	EH	KCl
AT4G09510	0.541032	EH	KCl
AT4G09520	1.00355	EH	KCl
AT4G09550	0.806005	EH	KCl
AT4G09560	0.625283	EH	KCl
AT4G09570	1.0316	EH	KCl
AT4G09580	0.992874	EH	KCl
AT4G09620	1.72572	EH	KCl
AT4G09630	0.97236	EH	KCl
AT4G09640	0.999362	EH	KCl
AT4G09650	1.41594	EH	KCl
AT4G09670	1.01113	EH	KCl
AT4G09680	0.249899	EH	KCl
AT4G09720	1.06775	EH	KCl
AT4G09730	1.01436	EH	KCl
AT4G09750	0.215047	EH	KCl
AT4G09760	0.297761	EH	KCl
AT4G09770	-0.4149	EH	KCl
AT4G09800	1.10267	EH	KCl
AT4G09810	0.860815	EH	KCl
AT4G09830	1.25072	EH	KCl
AT4G09840	3.42179	EH	KCl
AT4G09890	2.4295	EH	KCl
AT4G09900	0.0991963	EH	KCl
AT4G09950	0.060755	EH	KCl
AT4G09970	-0.751452	EH	KCl
AT4G09980	0.965921	EH	KCl
AT4G09990	0.862232	EH	KCl
AT4G10000	-2.22154	EH	KCl
AT4G10030	0.799992	EH	KCl
AT4G10040	0.829474	EH	KCl
AT4G10050	0.641	EH	KCl
AT4G10060	0.116778	EH	KCl
AT4G10070	0.686395	EH	KCl
AT4G10080	1.03516	EH	KCl
AT4G10090	1.41181	EH	KCl
AT4G10100	1.28818	EH	KCl
AT4G10110	0.795769	EH	KCl
AT4G10120	1.44529	EH	KCl
AT4G10130	0.436115	EH	KCl
AT4G10140	0.919969	EH	KCl
AT4G10170	0.926064	EH	KCl
AT4G10180	0.984726	EH	KCl
AT4G10250	-297.09	EH	KCl
AT4G10280	0.758073	EH	KCl
AT4G10300	1.44268	EH	KCl
AT4G10310	-0.0627126	EH	KCl
AT4G10320	0.931453	EH	KCl
AT4G10330	1.0563	EH	KCl
AT4G10340	1.14285	EH	KCl
AT4G10350	0.689915	EH	KCl
AT4G10360	1.01789	EH	KCl
AT4G10370	0.336288	EH	KCl
AT4G10380	1.0391	EH	KCl
AT4G10390	2.27952	EH	KCl
AT4G10400	2.39876	EH	KCl
AT4G10420	1.99451	EH	KCl
AT4G10430	0.805089	EH	KCl
AT4G10450	0.988483	EH	KCl
AT4G10470	4.33766	EH	KCl
AT4G10480	0.994925	EH	KCl
AT4G10500	5.15221	EH	KCl
AT4G10510	-0.354824	EH	KCl
AT4G10550	-0.121336	EH	KCl
AT4G10560	-2.56457	EH	KCl
AT4G10570	0.886435	EH	KCl
AT4G10590	0.956256	EH	KCl
AT4G10610	0.9029	EH	KCl
AT4G10620	0.887771	EH	KCl
AT4G10630	2.51846	EH	KCl
AT4G10640	0.234981	EH	KCl
AT4G10650	3.04425	EH	KCl
AT4G10690	-3.88353	EH	KCl
AT4G10710	0.864521	EH	KCl
AT4G10720	4.73754	EH	KCl
AT4G10730	0.907787	EH	KCl
AT4G10750	1.05643	EH	KCl
AT4G10760	1.08041	EH	KCl
AT4G10770	0.810108	EH	KCl
AT4G10790	0.884472	EH	KCl
AT4G10800	-9.93916	EH	KCl
AT4G10810	0.700768	EH	KCl
AT4G10840	1.00231	EH	KCl
AT4G10890	0.46006	EH	KCl
AT4G10910	0.17953	EH	KCl
AT4G10920	1.10012	EH	KCl
AT4G10925	0.760284	EH	KCl
AT4G10930	0.715652	EH	KCl
AT4G10940	-1.62605	EH	KCl
AT4G10970	1.07911	EH	KCl
AT4G11010	0.875583	EH	KCl
AT4G11020	5.99125	EH	KCl
AT4G11050	0.604039	EH	KCl
AT4G11060	0.925382	EH	KCl
AT4G11080	0.478394	EH	KCl
AT4G11090	0.789819	EH	KCl
AT4G11100	-4.95846	EH	KCl
AT4G11110	0.919289	EH	KCl
AT4G11120	0.914466	EH	KCl
AT4G11130	0.592566	EH	KCl
AT4G11150	1.03555	EH	KCl
AT4G11160	0.955015	EH	KCl
AT4G11170	3.26802	EH	KCl
AT4G11175	3.7388	EH	KCl
AT4G11190	2.96271	EH	KCl
AT4G11200	0.722351	EH	KCl
AT4G11210	1.18205	EH	KCl
AT4G11211	2.16551	EH	KCl
AT4G11220	1.01422	EH	KCl
AT4G11230	-15.8888	EH	KCl
AT4G11240	1.17567	EH	KCl
AT4G11260	1.00667	EH	KCl
AT4G11270	0.873191	EH	KCl
AT4G11280	1.0331	EH	KCl
AT4G11290	0.97221	EH	KCl
AT4G11300	0.866966	EH	KCl
AT4G11320	0.589777	EH	KCl
AT4G11330	1.27101	EH	KCl
AT4G11350	0.414314	EH	KCl
AT4G11360	1.27048	EH	KCl
AT4G11380	0.924137	EH	KCl
AT4G11410	0.923235	EH	KCl
AT4G11420	0.901794	EH	KCl
AT4G11440	1.42821	EH	KCl
AT4G11450	0.858368	EH	KCl
AT4G11460	0.26649	EH	KCl
AT4G11530	1.25904	EH	KCl
AT4G11550	11.3382	EH	KCl
AT4G11560	0.982572	EH	KCl
AT4G11570	0.734971	EH	KCl
AT4G11600	0.962411	EH	KCl
AT4G11610	0.683196	EH	KCl
AT4G11630	0.762675	EH	KCl
AT4G11640	0.250064	EH	KCl
AT4G11650	0.554012	EH	KCl
AT4G11660	1.00852	EH	KCl
AT4G11670	0.807675	EH	KCl
AT4G11680	1.13363	EH	KCl
AT4G11690	0.337628	EH	KCl
AT4G11740	0.95956	EH	KCl
AT4G11780	0.488513	EH	KCl
AT4G11790	0.803626	EH	KCl
AT4G11800	0.921465	EH	KCl
AT4G11820	1.00768	EH	KCl
AT4G11830	1.09871	EH	KCl
AT4G11840	0.733559	EH	KCl
AT4G11845	1.4219	EH	KCl
AT4G11850	1.06537	EH	KCl
AT4G11860	0.936908	EH	KCl
AT4G11900	1.17707	EH	KCl
AT4G11920	1.29623	EH	KCl
AT4G11960	0.803739	EH	KCl
AT4G11970	0.968997	EH	KCl
AT4G11980	1.32444	EH	KCl
AT4G11990	0.419305	EH	KCl
AT4G12000	2.55267	EH	KCl
AT4G12010	0.785024	EH	KCl
AT4G12020	-0.221602	EH	KCl
AT4G12030	-0.0628501	EH	KCl
AT4G12040	0.931109	EH	KCl
AT4G12050	0.958119	EH	KCl
AT4G12060	0.858371	EH	KCl
AT4G12070	1.03841	EH	KCl
AT4G12080	0.799571	EH	KCl
AT4G12090	1.33627	EH	KCl
AT4G12110	1.31023	EH	KCl
AT4G12120	1.31804	EH	KCl
AT4G12130	0.880479	EH	KCl
AT4G12230	1.08569	EH	KCl
AT4G12240	-7.67945	EH	KCl
AT4G12250	0.729369	EH	KCl
AT4G12270	5.20269	EH	KCl
AT4G12280	-0.48648	EH	KCl
AT4G12290	1.28728	EH	KCl
AT4G12300	1.08971	EH	KCl
AT4G12310	1.71024	EH	KCl
AT4G12320	-0.0434703	EH	KCl
AT4G12330	-0.163094	EH	KCl
AT4G12340	1.11469	EH	KCl
AT4G12350	1.89572	EH	KCl
AT4G12390	1.04586	EH	KCl
AT4G12400	1.21914	EH	KCl
AT4G12410	0.473752	EH	KCl
AT4G12420	1.09514	EH	KCl
AT4G12440	0.0677186	EH	KCl
AT4G12450	7.18781	EH	KCl
AT4G12460	0.697057	EH	KCl
AT4G12470	1.76638	EH	KCl
AT4G12480	0.606148	EH	KCl
AT4G12510	1.01468	EH	KCl
AT4G12520	1.0739	EH	KCl
AT4G12540	-0.943615	EH	KCl
AT4G12545	1.39393	EH	KCl
AT4G12550	1.12852	EH	KCl
AT4G12560	0.950664	EH	KCl
AT4G12570	0.958935	EH	KCl
AT4G12580	3.58356	EH	KCl
AT4G12590	0.997401	EH	KCl
AT4G12600	0.959218	EH	KCl
AT4G12610	1.01923	EH	KCl
AT4G12620	1.05328	EH	KCl
AT4G12640	0.901086	EH	KCl
AT4G12650	0.968836	EH	KCl
AT4G12670	0.302731	EH	KCl
AT4G12680	0.264758	EH	KCl
AT4G12690	1.77495	EH	KCl
AT4G12700	1.07661	EH	KCl
AT4G12710	0.960483	EH	KCl
AT4G12720	1.33003	EH	KCl
AT4G12730	1.06638	EH	KCl
AT4G12735	3.88968	EH	KCl
AT4G12740	-0.0627706	EH	KCl
AT4G12750	0.780486	EH	KCl
AT4G12760	1.33746	EH	KCl
AT4G12770	0.905513	EH	KCl
AT4G12780	0.905045	EH	KCl
AT4G12790	1.05902	EH	KCl
AT4G12800	1.34953	EH	KCl
AT4G12830	113.045	EH	KCl
AT4G12840	0.284223	EH	KCl
AT4G12850	0.489798	EH	KCl
AT4G12880	0.933574	EH	KCl
AT4G12910	0.81075	EH	KCl
AT4G12970	0.565827	EH	KCl
AT4G12980	3.35332	EH	KCl
AT4G12990	0.722435	EH	KCl
AT4G13000	0.456627	EH	KCl
AT4G13010	0.825217	EH	KCl
AT4G13020	0.791001	EH	KCl
AT4G13030	0.68861	EH	KCl
AT4G13040	-4.87845	EH	KCl
AT4G13050	0.986501	EH	KCl
AT4G13070	1.09067	EH	KCl
AT4G13100	1.10697	EH	KCl
AT4G13110	0.365809	EH	KCl
AT4G13120	0.661712	EH	KCl
AT4G13130	-0.372895	EH	KCl
AT4G13150	1.0276	EH	KCl
AT4G13160	0.448196	EH	KCl
AT4G13170	0.981468	EH	KCl
AT4G13180	0.938203	EH	KCl
AT4G13190	1.21198	EH	KCl
AT4G13195	12.7781	EH	KCl
AT4G13200	0.656598	EH	KCl
AT4G13210	6.16148	EH	KCl
AT4G13220	0.762765	EH	KCl
AT4G13230	1.09173	EH	KCl
AT4G13235	0.764944	EH	KCl
AT4G13250	1.32559	EH	KCl
AT4G13260	6.56624	EH	KCl
AT4G13270	0.96684	EH	KCl
AT4G13280	0.028237	EH	KCl
AT4G13290	-0.0436124	EH	KCl
AT4G13300	1.27506	EH	KCl
AT4G13310	3.77048	EH	KCl
AT4G13330	6.91406	EH	KCl
AT4G13340	0.753961	EH	KCl
AT4G13345	5.92742	EH	KCl
AT4G13350	1.06343	EH	KCl
AT4G13360	0.95027	EH	KCl
AT4G13370	0.862507	EH	KCl
AT4G13390	-3.89808	EH	KCl
AT4G13395	1.17707	EH	KCl
AT4G13400	-1.00058	EH	KCl
AT4G13430	1.04669	EH	KCl
AT4G13440	0.800093	EH	KCl
AT4G13460	0.981769	EH	KCl
AT4G13480	2.11293	EH	KCl
AT4G13495	0.879375	EH	KCl
AT4G13500	133.327	EH	KCl
AT4G13505	0.752503	EH	KCl
AT4G13510	0.979891	EH	KCl
AT4G13520	1.03955	EH	KCl
AT4G13530	0.998426	EH	KCl
AT4G13540	1.33173	EH	KCl
AT4G13550	0.587092	EH	KCl
AT4G13580	0.946098	EH	KCl
AT4G13590	0.999848	EH	KCl
AT4G13615	1.03462	EH	KCl
AT4G13620	0.890221	EH	KCl
AT4G13630	0.813491	EH	KCl
AT4G13640	0.830258	EH	KCl
AT4G13650	0.790207	EH	KCl
AT4G13660	0.989818	EH	KCl
AT4G13670	1.50746	EH	KCl
AT4G13680	0.331162	EH	KCl
AT4G13690	-0.20934	EH	KCl
AT4G13710	1.05751	EH	KCl
AT4G13720	1.06251	EH	KCl
AT4G13730	0.709538	EH	KCl
AT4G13750	0.721633	EH	KCl
AT4G13770	-0.876307	EH	KCl
AT4G13780	0.975862	EH	KCl
AT4G13820	0.0752117	EH	KCl
AT4G13830	0.632419	EH	KCl
AT4G13840	5.22213	EH	KCl
AT4G13850	1.09936	EH	KCl
AT4G13860	0.940831	EH	KCl
AT4G13870	-1.97546	EH	KCl
AT4G13890	0.999708	EH	KCl
AT4G13918	2.45209	EH	KCl
AT4G13920	-2.80708	EH	KCl
AT4G13930	1.06832	EH	KCl
AT4G13940	1.05545	EH	KCl
AT4G13950	1.02059	EH	KCl
AT4G13970	0.839451	EH	KCl
AT4G13980	0.844681	EH	KCl
AT4G13990	1.51905	EH	KCl
AT4G14000	1.116	EH	KCl
AT4G14010	1.0458	EH	KCl
AT4G14020	0.710435	EH	KCl
AT4G14030	0.974011	EH	KCl
AT4G14040	0.678354	EH	KCl
AT4G14050	-5.41897	EH	KCl
AT4G14060	5.12326	EH	KCl
AT4G14070	0.47994	EH	KCl
AT4G14096	1.58638	EH	KCl
AT4G14100	0.902716	EH	KCl
AT4G14103	-2.08888	EH	KCl
AT4G14110	1.01881	EH	KCl
AT4G14120	0.719229	EH	KCl
AT4G14130	0.909606	EH	KCl
AT4G14145	0.455343	EH	KCl
AT4G14147	0.759096	EH	KCl
AT4G14150	0.707903	EH	KCl
AT4G14160	0.941336	EH	KCl
AT4G14170	4.87952	EH	KCl
AT4G14180	1.92479	EH	KCl
AT4G14190	0.470148	EH	KCl
AT4G14200	0.581341	EH	KCl
AT4G14210	1.04919	EH	KCl
AT4G14220	0.795172	EH	KCl
AT4G14230	0.93316	EH	KCl
AT4G14240	0.965234	EH	KCl
AT4G14270	0.953524	EH	KCl
AT4G14280	-0.0320413	EH	KCl
AT4G14290	0.994904	EH	KCl
AT4G14300	1.00619	EH	KCl
AT4G14305	1.20741	EH	KCl
AT4G14310	1.02771	EH	KCl
AT4G14320	1.03328	EH	KCl
AT4G14330	0.908264	EH	KCl
AT4G14340	0.977583	EH	KCl
AT4G14342	1.1124	EH	KCl
AT4G14350	1.03322	EH	KCl
AT4G14360	1.02062	EH	KCl
AT4G14365	2.10109	EH	KCl
AT4G14370	0.0828262	EH	KCl
AT4G14380	0.504209	EH	KCl
AT4G14385	0.599951	EH	KCl
AT4G14390	1.21407	EH	KCl
AT4G14410	0.772517	EH	KCl
AT4G14420	1.03502	EH	KCl
AT4G14430	0.812155	EH	KCl
AT4G14440	1.2715	EH	KCl
AT4G14455	1.00286	EH	KCl
AT4G14465	1.32544	EH	KCl
AT4G14480	0.527666	EH	KCl
AT4G14490	1.27059	EH	KCl
AT4G14500	0.981001	EH	KCl
AT4G14510	0.585357	EH	KCl
AT4G14520	1.13218	EH	KCl
AT4G14540	-1.11802	EH	KCl
AT4G14548	0.518762	EH	KCl
AT4G14550	1.27021	EH	KCl
AT4G14560	0.699652	EH	KCl
AT4G14570	0.947633	EH	KCl
AT4G14580	1.05642	EH	KCl
AT4G14590	-1.30432	EH	KCl
AT4G14600	0.821544	EH	KCl
AT4G14605	0.639392	EH	KCl
AT4G14610	1.2215	EH	KCl
AT4G14615	1.22378	EH	KCl
AT4G14630	-0.768338	EH	KCl
AT4G14640	1.888	EH	KCl
AT4G14650	1.15447	EH	KCl
AT4G14660	-0.875109	EH	KCl
AT4G14680	1.1548	EH	KCl
AT4G14690	0.812989	EH	KCl
AT4G14695	-0.000457086	EH	KCl
AT4G14700	-0.924428	EH	KCl
AT4G14710	0.959633	EH	KCl
AT4G14713	3.54484	EH	KCl
AT4G14716	0.792896	EH	KCl
AT4G14720	1.05405	EH	KCl
AT4G14740	1.09699	EH	KCl
AT4G14746	0.543442	EH	KCl
AT4G14750	0.936477	EH	KCl
AT4G14760	0.853794	EH	KCl
AT4G14770	1.36893	EH	KCl
AT4G14780	2.71343	EH	KCl
AT4G14790	1.07927	EH	KCl
AT4G14800	1.07514	EH	KCl
AT4G14820	-0.875109	EH	KCl
AT4G14830	0.411526	EH	KCl
AT4G14840	1.06721	EH	KCl
AT4G14850	0.790207	EH	KCl
AT4G14870	1.09075	EH	KCl
AT4G14880	1.01941	EH	KCl
AT4G14890	1.21639	EH	KCl
AT4G14900	0.873909	EH	KCl
AT4G14905	-1.23091	EH	KCl
AT4G14910	0.619858	EH	KCl
AT4G14920	0.861641	EH	KCl
AT4G14930	1.0354	EH	KCl
AT4G14940	1.33801	EH	KCl
AT4G14950	0.957874	EH	KCl
AT4G14960	1.02263	EH	KCl
AT4G14965	0.747679	EH	KCl
AT4G14970	0.156643	EH	KCl
AT4G14980	-12.8932	EH	KCl
AT4G14990	0.887939	EH	KCl
AT4G15000	1.02094	EH	KCl
AT4G15010	0.964224	EH	KCl
AT4G15020	0.955986	EH	KCl
AT4G15030	0.758349	EH	KCl
AT4G15070	0.843447	EH	KCl
AT4G15080	1.06185	EH	KCl
AT4G15090	0.798959	EH	KCl
AT4G15093	1.11873	EH	KCl
AT4G15110	0.852725	EH	KCl
AT4G15120	0.962597	EH	KCl
AT4G15130	0.995731	EH	KCl
AT4G15140	14.3942	EH	KCl
AT4G15160	1.05047	EH	KCl
AT4G15165	-2.76122	EH	KCl
AT4G15180	0.8648	EH	KCl
AT4G15215	0.921052	EH	KCl
AT4G15230	0.963978	EH	KCl
AT4G15233	1.82705	EH	KCl
AT4G15240	1.12726	EH	KCl
AT4G15260	1.31109	EH	KCl
AT4G15270	-0.947961	EH	KCl
AT4G15280	0.138458	EH	KCl
AT4G15290	1.09791	EH	KCl
AT4G15300	-0.390707	EH	KCl
AT4G15320	0.910825	EH	KCl
AT4G15330	1.09889	EH	KCl
AT4G15340	1.23166	EH	KCl
AT4G15350	-2.16488	EH	KCl
AT4G15380	1.04816	EH	KCl
AT4G15390	0.381897	EH	KCl
AT4G15393	-0.000135668	EH	KCl
AT4G15396	-2.03665	EH	KCl
AT4G15400	1.09117	EH	KCl
AT4G15410	0.951143	EH	KCl
AT4G15415	1.01479	EH	KCl
AT4G15417	-2.41525	EH	KCl
AT4G15420	0.853185	EH	KCl
AT4G15430	7.07568	EH	KCl
AT4G15440	0.196864	EH	KCl
AT4G15450	1.0152	EH	KCl
AT4G15470	1.03293	EH	KCl
AT4G15475	0.899206	EH	KCl
AT4G15480	0.140592	EH	KCl
AT4G15490	1.15483	EH	KCl
AT4G15500	1.12321	EH	KCl
AT4G15510	0.807638	EH	KCl
AT4G15520	0.960139	EH	KCl
AT4G15530	0.764895	EH	KCl
AT4G15540	2.3674	EH	KCl
AT4G15545	1.13995	EH	KCl
AT4G15550	0.956361	EH	KCl
AT4G15560	0.96792	EH	KCl
AT4G15563	1.97628	EH	KCl
AT4G15570	0.746774	EH	KCl
AT4G15610	0.937785	EH	KCl
AT4G15620	0.314078	EH	KCl
AT4G15630	1.80161	EH	KCl
AT4G15640	0.676681	EH	KCl
AT4G15730	0.415297	EH	KCl
AT4G15740	-0.605225	EH	KCl
AT4G15760	0.889795	EH	KCl
AT4G15765	2.07061	EH	KCl
AT4G15770	1.13912	EH	KCl
AT4G15780	0.962926	EH	KCl
AT4G15790	0.859423	EH	KCl
AT4G15800	1.19999	EH	KCl
AT4G15802	1.1826	EH	KCl
AT4G15810	1.98745	EH	KCl
AT4G15820	0.559747	EH	KCl
AT4G15830	1.25763	EH	KCl
AT4G15840	0.857051	EH	KCl
AT4G15850	0.570047	EH	KCl
AT4G15880	0.888733	EH	KCl
AT4G15890	0.500247	EH	KCl
AT4G15900	0.990382	EH	KCl
AT4G15910	1.0588	EH	KCl
AT4G15920	0.925975	EH	KCl
AT4G15930	1.20706	EH	KCl
AT4G15940	0.903977	EH	KCl
AT4G15950	0.307236	EH	KCl
AT4G15955	0.340741	EH	KCl
AT4G15960	0.891436	EH	KCl
AT4G15975	1.21198	EH	KCl
AT4G15990	4.73076	EH	KCl
AT4G16008	0.332409	EH	KCl
AT4G16060	1.38059	EH	KCl
AT4G16070	0.927235	EH	KCl
AT4G16100	1.21153	EH	KCl
AT4G16110	0.863766	EH	KCl
AT4G16120	0.795595	EH	KCl
AT4G16130	0.907149	EH	KCl
AT4G16140	1.25473	EH	KCl
AT4G16141	1.03651	EH	KCl
AT4G16143	0.986243	EH	KCl
AT4G16144	0.921823	EH	KCl
AT4G16146	0.926935	EH	KCl
AT4G16150	0.972612	EH	KCl
AT4G16155	1.02868	EH	KCl
AT4G16160	0.842037	EH	KCl
AT4G16180	0.979476	EH	KCl
AT4G16190	1.01446	EH	KCl
AT4G16210	0.949174	EH	KCl
AT4G16250	0.770289	EH	KCl
AT4G16260	0.864635	EH	KCl
AT4G16265	1.31903	EH	KCl
AT4G16270	0.976379	EH	KCl
AT4G16280	0.889893	EH	KCl
AT4G16310	0.854239	EH	KCl
AT4G16330	1.02833	EH	KCl
AT4G16340	0.939333	EH	KCl
AT4G16350	4.25059	EH	KCl
AT4G16360	1.09096	EH	KCl
AT4G16370	1.25807	EH	KCl
AT4G16380	0.983725	EH	KCl
AT4G16390	1.10407	EH	KCl
AT4G16400	-7.81353	EH	KCl
AT4G16410	2.13365	EH	KCl
AT4G16420	0.955307	EH	KCl
AT4G16430	1.01681	EH	KCl
AT4G16440	0.813068	EH	KCl
AT4G16442	0.754504	EH	KCl
AT4G16444	0.948937	EH	KCl
AT4G16447	1.58866	EH	KCl
AT4G16450	1.11064	EH	KCl
AT4G16470	-0.0836645	EH	KCl
AT4G16480	0.622428	EH	KCl
AT4G16490	1.1638	EH	KCl
AT4G16500	1.22367	EH	KCl
AT4G16510	1.76577	EH	KCl
AT4G16515	-0.495303	EH	KCl
AT4G16520	0.895668	EH	KCl
AT4G16530	1.06687	EH	KCl
AT4G16540	0.956963	EH	KCl
AT4G16563	1.03703	EH	KCl
AT4G16566	0.949011	EH	KCl
AT4G16570	0.619133	EH	KCl
AT4G16580	1.05726	EH	KCl
AT4G16600	1.47387	EH	KCl
AT4G16610	-1.67655	EH	KCl
AT4G16620	9.8348	EH	KCl
AT4G16630	0.919871	EH	KCl
AT4G16640	0.0891448	EH	KCl
AT4G16650	0.927762	EH	KCl
AT4G16660	0.945547	EH	KCl
AT4G16670	0.84696	EH	KCl
AT4G16680	0.374917	EH	KCl
AT4G16690	-0.945487	EH	KCl
AT4G16695	1.03518	EH	KCl
AT4G16700	1.05154	EH	KCl
AT4G16710	0.880891	EH	KCl
AT4G16720	0.992962	EH	KCl
AT4G16745	2.17689	EH	KCl
AT4G16750	0.437252	EH	KCl
AT4G16760	0.900614	EH	KCl
AT4G16765	0.939937	EH	KCl
AT4G16770	0.812556	EH	KCl
AT4G16780	0.827898	EH	KCl
AT4G16790	0.80963	EH	KCl
AT4G16800	1.35714	EH	KCl
AT4G16807	29.3848	EH	KCl
AT4G16820	1.16772	EH	KCl
AT4G16830	0.977738	EH	KCl
AT4G16835	7.35824	EH	KCl
AT4G16840	1.39769	EH	KCl
AT4G16845	0.932814	EH	KCl
AT4G16850	1.0295	EH	KCl
AT4G16860	3.78378	EH	KCl
AT4G16870	-1.2066	EH	KCl
AT4G16880	-0.126611	EH	KCl
AT4G16890	1.18784	EH	KCl
AT4G16900	0.453646	EH	KCl
AT4G16920	2.73606	EH	KCl
AT4G16940	0.794665	EH	KCl
AT4G16950	0.967951	EH	KCl
AT4G16960	0.896356	EH	KCl
AT4G16970	0.81876	EH	KCl
AT4G16980	1.76782	EH	KCl
AT4G16990	1.69422	EH	KCl
AT4G17000	1.07048	EH	KCl
AT4G17010	0.93571	EH	KCl
AT4G17020	0.900665	EH	KCl
AT4G17030	0.519318	EH	KCl
AT4G17040	0.984184	EH	KCl
AT4G17050	1.0155	EH	KCl
AT4G17060	0.920527	EH	KCl
AT4G17070	0.975243	EH	KCl
AT4G17080	1.14271	EH	KCl
AT4G17085	1.61621	EH	KCl
AT4G17090	1.75587	EH	KCl
AT4G17098	0.606256	EH	KCl
AT4G17100	1.03061	EH	KCl
AT4G17140	0.826446	EH	KCl
AT4G17150	1.02777	EH	KCl
AT4G17170	1.01761	EH	KCl
AT4G17180	1.32564	EH	KCl
AT4G17190	1.0696	EH	KCl
AT4G17210	3.49622	EH	KCl
AT4G17215	0.818307	EH	KCl
AT4G17220	0.99197	EH	KCl
AT4G17230	0.932479	EH	KCl
AT4G17240	1.39856	EH	KCl
AT4G17245	0.0355767	EH	KCl
AT4G17250	1.56575	EH	KCl
AT4G17260	1.0585	EH	KCl
AT4G17270	0.964709	EH	KCl
AT4G17280	1.05816	EH	KCl
AT4G17300	0.969573	EH	KCl
AT4G17310	0.924633	EH	KCl
AT4G17330	0.848093	EH	KCl
AT4G17340	1.21059	EH	KCl
AT4G17350	0.900691	EH	KCl
AT4G17360	-0.329597	EH	KCl
AT4G17370	0.663029	EH	KCl
AT4G17380	1.14578	EH	KCl
AT4G17390	1.02808	EH	KCl
AT4G17410	0.83333	EH	KCl
AT4G17420	1.09259	EH	KCl
AT4G17430	1.03563	EH	KCl
AT4G17440	1.43635	EH	KCl
AT4G17460	1.00488	EH	KCl
AT4G17470	0.0346218	EH	KCl
AT4G17480	-0.427033	EH	KCl
AT4G17483	2.69513	EH	KCl
AT4G17486	1.03024	EH	KCl
AT4G17490	0.844921	EH	KCl
AT4G17500	1.11888	EH	KCl
AT4G17510	0.980811	EH	KCl
AT4G17520	0.971365	EH	KCl
AT4G17530	0.975833	EH	KCl
AT4G17540	0.502687	EH	KCl
AT4G17550	1.22528	EH	KCl
AT4G17560	1.47305	EH	KCl
AT4G17570	1.1232	EH	KCl
AT4G17600	2.41261	EH	KCl
AT4G17610	0.830451	EH	KCl
AT4G17615	1.33339	EH	KCl
AT4G17616	1.53468	EH	KCl
AT4G17620	0.969694	EH	KCl
AT4G17640	1.02005	EH	KCl
AT4G17650	0.898409	EH	KCl
AT4G17670	1.95678	EH	KCl
AT4G17680	0.270518	EH	KCl
AT4G17695	0.531796	EH	KCl
AT4G17720	0.953331	EH	KCl
AT4G17730	1.11199	EH	KCl
AT4G17740	1.05846	EH	KCl
AT4G17750	0.526491	EH	KCl
AT4G17760	4.60381	EH	KCl
AT4G17770	1.01907	EH	KCl
AT4G17785	-17.7847	EH	KCl
AT4G17790	1.09789	EH	KCl
AT4G17800	0.922056	EH	KCl
AT4G17810	2.41637	EH	KCl
AT4G17830	0.879933	EH	KCl
AT4G17840	0.668323	EH	KCl
AT4G17870	1.15238	EH	KCl
AT4G17880	1.01928	EH	KCl
AT4G17890	1.00404	EH	KCl
AT4G17895	0.853934	EH	KCl
AT4G17900	0.96963	EH	KCl
AT4G17905	1.92147	EH	KCl
AT4G17910	0.740979	EH	KCl
AT4G17915	3.76552	EH	KCl
AT4G17940	1.01083	EH	KCl
AT4G17950	0.967592	EH	KCl
AT4G17960	0.213089	EH	KCl
AT4G17970	0.0758082	EH	KCl
AT4G18010	0.973619	EH	KCl
AT4G18020	0.656755	EH	KCl
AT4G18030	0.986185	EH	KCl
AT4G18040	1.06452	EH	KCl
AT4G18050	0.185965	EH	KCl
AT4G18060	1.13668	EH	KCl
AT4G18070	1.08416	EH	KCl
AT4G18100	1.01454	EH	KCl
AT4G18120	0.824385	EH	KCl
AT4G18130	1.04464	EH	KCl
AT4G18140	0.885669	EH	KCl
AT4G18160	0.599813	EH	KCl
AT4G18170	-4.92322	EH	KCl
AT4G18197	-1.83204	EH	KCl
AT4G18205	2.01709	EH	KCl
AT4G18210	0.279352	EH	KCl
AT4G18220	1.16772	EH	KCl
AT4G18230	0.946778	EH	KCl
AT4G18240	0.953323	EH	KCl
AT4G18250	0.0514792	EH	KCl
AT4G18260	1.05102	EH	KCl
AT4G18270	0.579345	EH	KCl
AT4G18280	0.198814	EH	KCl
AT4G18300	1.17718	EH	KCl
AT4G18340	1.08354	EH	KCl
AT4G18360	0.958185	EH	KCl
AT4G18370	1.24512	EH	KCl
AT4G18372	1.12013	EH	KCl
AT4G18375	0.517035	EH	KCl
AT4G18380	1.01211	EH	KCl
AT4G18390	0.320636	EH	KCl
AT4G18400	-4.46905	EH	KCl
AT4G18425	0.933456	EH	KCl
AT4G18430	1.61881	EH	KCl
AT4G18440	0.914889	EH	KCl
AT4G18460	1.1082	EH	KCl
AT4G18465	0.853689	EH	KCl
AT4G18470	13.1863	EH	KCl
AT4G18480	1.18961	EH	KCl
AT4G18490	-1.3641	EH	KCl
AT4G18501	2.28051	EH	KCl
AT4G18510	-0.0633096	EH	KCl
AT4G18520	1.70279	EH	KCl
AT4G18530	0.824069	EH	KCl
AT4G18550	0.423235	EH	KCl
AT4G18570	1.16008	EH	KCl
AT4G18580	0.951823	EH	KCl
AT4G18590	1.26507	EH	KCl
AT4G18593	1.2951	EH	KCl
AT4G18600	0.876914	EH	KCl
AT4G18610	0.989487	EH	KCl
AT4G18630	1.54448	EH	KCl
AT4G18640	1.26633	EH	KCl
AT4G18670	0.781131	EH	KCl
AT4G18700	0.940097	EH	KCl
AT4G18710	0.998532	EH	KCl
AT4G18730	1.04853	EH	KCl
AT4G18740	0.67908	EH	KCl
AT4G18750	-0.397579	EH	KCl
AT4G18760	0.864411	EH	KCl
AT4G18780	0.892029	EH	KCl
AT4G18800	1.09789	EH	KCl
AT4G18810	0.846133	EH	KCl
AT4G18820	0.902477	EH	KCl
AT4G18840	1.09026	EH	KCl
AT4G18880	0.970402	EH	KCl
AT4G18890	0.958127	EH	KCl
AT4G18905	0.969506	EH	KCl
AT4G18910	0.642567	EH	KCl
AT4G18930	0.987172	EH	KCl
AT4G18940	0.794106	EH	KCl
AT4G18950	0.956472	EH	KCl
AT4G18970	-6.03916	EH	KCl
AT4G18975	0.922895	EH	KCl
AT4G19003	1.13043	EH	KCl
AT4G19006	1.03983	EH	KCl
AT4G19010	0.847132	EH	KCl
AT4G19020	0.890934	EH	KCl
AT4G19030	1.12326	EH	KCl
AT4G19040	0.946279	EH	KCl
AT4G19045	1.04771	EH	KCl
AT4G19060	1.01888	EH	KCl
AT4G19070	1.04566	EH	KCl
AT4G19090	1.59806	EH	KCl
AT4G19100	-0.562282	EH	KCl
AT4G19120	0.883002	EH	KCl
AT4G19130	0.342121	EH	KCl
AT4G19140	1.04472	EH	KCl
AT4G19150	0.989887	EH	KCl
AT4G19160	0.795752	EH	KCl
AT4G19170	-0.0955657	EH	KCl
AT4G19180	0.898429	EH	KCl
AT4G19185	0.964609	EH	KCl
AT4G19190	0.692253	EH	KCl
AT4G19191	1.72736	EH	KCl
AT4G19200	1.06176	EH	KCl
AT4G19210	0.954101	EH	KCl
AT4G19220	0.744087	EH	KCl
AT4G19230	0.603579	EH	KCl
AT4G19350	0.892289	EH	KCl
AT4G19370	-0.165477	EH	KCl
AT4G19380	-1.68036	EH	KCl
AT4G19390	2.95943	EH	KCl
AT4G19410	0.911923	EH	KCl
AT4G19420	0.764895	EH	KCl
AT4G19440	0.676984	EH	KCl
AT4G19450	0.8339	EH	KCl
AT4G19460	0.516015	EH	KCl
AT4G19490	0.877514	EH	KCl
AT4G19500	0.545446	EH	KCl
AT4G19510	0.236999	EH	KCl
AT4G19520	0.55903	EH	KCl
AT4G19530	2.10705	EH	KCl
AT4G19540	0.808603	EH	KCl
AT4G19550	0.444351	EH	KCl
AT4G19600	1.05755	EH	KCl
AT4G19610	0.951259	EH	KCl
AT4G19640	0.982493	EH	KCl
AT4G19645	4.71198	EH	KCl
AT4G19650	1.21616	EH	KCl
AT4G19660	0.948638	EH	KCl
AT4G19670	1.06488	EH	KCl
AT4G19680	-1.33393	EH	KCl
AT4G19690	1.69451	EH	KCl
AT4G19700	0.731573	EH	KCl
AT4G19710	0.953375	EH	KCl
AT4G19720	0.842648	EH	KCl
AT4G19810	0.646755	EH	KCl
AT4G19830	-1.52508	EH	KCl
AT4G19840	0.418768	EH	KCl
AT4G19860	0.934509	EH	KCl
AT4G19865	-0.375686	EH	KCl
AT4G19870	1.14204	EH	KCl
AT4G19880	0.933194	EH	KCl
AT4G19890	1.73467	EH	KCl
AT4G19900	1.09881	EH	KCl
AT4G19920	0.138233	EH	KCl
AT4G19950	2.6028	EH	KCl
AT4G19960	0.671454	EH	KCl
AT4G19970	-4.95846	EH	KCl
AT4G19980	0.73932	EH	KCl
AT4G19985	1.55628	EH	KCl
AT4G19990	0.931849	EH	KCl
AT4G20000	0.19491	EH	KCl
AT4G20010	0.997856	EH	KCl
AT4G20020	1.07263	EH	KCl
AT4G20030	0.140537	EH	KCl
AT4G20040	-1.52762	EH	KCl
AT4G20050	3.32847	EH	KCl
AT4G20060	0.452227	EH	KCl
AT4G20070	1.05927	EH	KCl
AT4G20090	0.644852	EH	KCl
AT4G20110	0.987891	EH	KCl
AT4G20130	0.796353	EH	KCl
AT4G20140	0.83861	EH	KCl
AT4G20150	1.03059	EH	KCl
AT4G20160	0.0929002	EH	KCl
AT4G20170	0.779479	EH	KCl
AT4G20190	0.0763055	EH	KCl
AT4G20210	0.735066	EH	KCl
AT4G20230	0.621165	EH	KCl
AT4G20235	-6.96431	EH	KCl
AT4G20240	1.06149	EH	KCl
AT4G20260	0.987718	EH	KCl
AT4G20270	0.97637	EH	KCl
AT4G20280	1.07462	EH	KCl
AT4G20300	1.03026	EH	KCl
AT4G20310	0.307477	EH	KCl
AT4G20320	0.980868	EH	KCl
AT4G20325	0.424804	EH	KCl
AT4G20330	0.988544	EH	KCl
AT4G20340	0.807617	EH	KCl
AT4G20350	-2.39143	EH	KCl
AT4G20360	1.22181	EH	KCl
AT4G20362	0.981345	EH	KCl
AT4G20380	1.1695	EH	KCl
AT4G20390	0.889164	EH	KCl
AT4G20400	0.966851	EH	KCl
AT4G20410	1.01367	EH	KCl
AT4G20430	0.845174	EH	KCl
AT4G20440	0.854493	EH	KCl
AT4G20450	-0.290128	EH	KCl
AT4G20460	1.13457	EH	KCl
AT4G20480	0.79253	EH	KCl
AT4G20690	2.13866	EH	KCl
AT4G20720	1.09013	EH	KCl
AT4G20730	0.216369	EH	KCl
AT4G20740	0.994766	EH	KCl
AT4G20760	1.1347	EH	KCl
AT4G20770	1.21765	EH	KCl
AT4G20780	1.46663	EH	KCl
AT4G20820	1.09958	EH	KCl
AT4G20830	0.877955	EH	KCl
AT4G20840	1.15962	EH	KCl
AT4G20850	0.880214	EH	KCl
AT4G20860	0.913934	EH	KCl
AT4G20870	1.1258	EH	KCl
AT4G20880	0.887771	EH	KCl
AT4G20890	1.05905	EH	KCl
AT4G20910	0.891945	EH	KCl
AT4G20930	-0.111526	EH	KCl
AT4G20940	1.07091	EH	KCl
AT4G20960	0.938559	EH	KCl
AT4G20980	0.961594	EH	KCl
AT4G21020	0.843411	EH	KCl
AT4G21060	1.11331	EH	KCl
AT4G21065	1.92982	EH	KCl
AT4G21070	0.791502	EH	KCl
AT4G21090	1.14995	EH	KCl
AT4G21100	0.916338	EH	KCl
AT4G21105	1.08815	EH	KCl
AT4G21110	1.06179	EH	KCl
AT4G21120	0.172605	EH	KCl
AT4G21140	0.778892	EH	KCl
AT4G21150	0.967228	EH	KCl
AT4G21160	0.974723	EH	KCl
AT4G21170	2.15054	EH	KCl
AT4G21180	1.12452	EH	KCl
AT4G21190	10.9782	EH	KCl
AT4G21192	0.976542	EH	KCl
AT4G21200	1.38533	EH	KCl
AT4G21210	0.997659	EH	KCl
AT4G21215	0.880005	EH	KCl
AT4G21220	3.78627	EH	KCl
AT4G21230	1.15739	EH	KCl
AT4G21250	-0.624728	EH	KCl
AT4G21270	0.889308	EH	KCl
AT4G21280	1.39869	EH	KCl
AT4G21300	-7.50706	EH	KCl
AT4G21310	-1.07675	EH	KCl
AT4G21320	-0.381249	EH	KCl
AT4G21326	9.31426	EH	KCl
AT4G21340	0.415577	EH	KCl
AT4G21350	0.798334	EH	KCl
AT4G21380	1.52998	EH	KCl
AT4G21390	1.2491	EH	KCl
AT4G21400	4.13026	EH	KCl
AT4G21410	1.28832	EH	KCl
AT4G21420	1.07154	EH	KCl
AT4G21430	0.724574	EH	KCl
AT4G21445	0.139363	EH	KCl
AT4G21450	1.01253	EH	KCl
AT4G21460	0.851685	EH	KCl
AT4G21470	1.00906	EH	KCl
AT4G21480	-5.77667	EH	KCl
AT4G21490	2.61197	EH	KCl
AT4G21500	1.77855	EH	KCl
AT4G21510	-0.195318	EH	KCl
AT4G21520	0.953708	EH	KCl
AT4G21530	1.16974	EH	KCl
AT4G21534	1.02974	EH	KCl
AT4G21540	0.79621	EH	KCl
AT4G21550	-2.04032	EH	KCl
AT4G21560	0.840958	EH	KCl
AT4G21570	1.01539	EH	KCl
AT4G21580	0.879229	EH	KCl
AT4G21585	1.44882	EH	KCl
AT4G21600	1.18177	EH	KCl
AT4G21610	1.52602	EH	KCl
AT4G21620	4.13507	EH	KCl
AT4G21650	13.8911	EH	KCl
AT4G21660	0.95301	EH	KCl
AT4G21670	0.957754	EH	KCl
AT4G21680	0.56163	EH	KCl
AT4G21700	0.951088	EH	KCl
AT4G21705	0.808632	EH	KCl
AT4G21710	0.927695	EH	KCl
AT4G21720	0.879444	EH	KCl
AT4G21740	0.540539	EH	KCl
AT4G21750	7.92707	EH	KCl
AT4G21760	31.8713	EH	KCl
AT4G21770	0.699906	EH	KCl
AT4G21790	1.0331	EH	KCl
AT4G21800	1.23094	EH	KCl
AT4G21810	0.970812	EH	KCl
AT4G21820	1.32192	EH	KCl
AT4G21830	1.03569	EH	KCl
AT4G21840	0.86753	EH	KCl
AT4G21850	1.03876	EH	KCl
AT4G21860	1.08671	EH	KCl
AT4G21865	6.05014	EH	KCl
AT4G21870	0.298531	EH	KCl
AT4G21880	0.842403	EH	KCl
AT4G21890	21.7071	EH	KCl
AT4G21900	0.982977	EH	KCl
AT4G21903	8.38088	EH	KCl
AT4G21910	0.989375	EH	KCl
AT4G21960	1.12547	EH	KCl
AT4G21980	1.0688	EH	KCl
AT4G21990	0.981327	EH	KCl
AT4G22000	1.1174	EH	KCl
AT4G22010	0.914478	EH	KCl
AT4G22070	1.1278	EH	KCl
AT4G22080	-0.857786	EH	KCl
AT4G22110	98.1245	EH	KCl
AT4G22120	0.933023	EH	KCl
AT4G22130	0.979731	EH	KCl
AT4G22140	1.15227	EH	KCl
AT4G22150	0.971534	EH	KCl
AT4G22160	0.851608	EH	KCl
AT4G22190	1.11338	EH	KCl
AT4G22200	0.254489	EH	KCl
AT4G22210	-0.267566	EH	KCl
AT4G22212	2.39473	EH	KCl
AT4G22214	-75.868	EH	KCl
AT4G22217	-0.128563	EH	KCl
AT4G22220	0.953299	EH	KCl
AT4G22230	1.7653	EH	KCl
AT4G22233	3.18435	EH	KCl
AT4G22235	1.5672	EH	KCl
AT4G22240	0.771076	EH	KCl
AT4G22250	0.918784	EH	KCl
AT4G22260	0.885612	EH	KCl
AT4G22270	1.40258	EH	KCl
AT4G22280	0.403802	EH	KCl
AT4G22285	0.787516	EH	KCl
AT4G22290	1.18715	EH	KCl
AT4G22300	0.964245	EH	KCl
AT4G22305	2.06863	EH	KCl
AT4G22310	1.12723	EH	KCl
AT4G22320	0.816241	EH	KCl
AT4G22330	1.02657	EH	KCl
AT4G22340	0.753288	EH	KCl
AT4G22350	0.9354	EH	KCl
AT4G22360	1.07185	EH	KCl
AT4G22380	1.25978	EH	KCl
AT4G22460	0.942801	EH	KCl
AT4G22470	2.17308	EH	KCl
AT4G22485	1.01355	EH	KCl
AT4G22490	0.723556	EH	KCl
AT4G22530	0.726145	EH	KCl
AT4G22540	0.912685	EH	KCl
AT4G22550	0.82471	EH	KCl
AT4G22570	1.80872	EH	KCl
AT4G22580	1.15739	EH	KCl
AT4G22610	1.55175	EH	KCl
AT4G22640	63.768	EH	KCl
AT4G22666	1.32223	EH	KCl
AT4G22670	1.00201	EH	KCl
AT4G22680	0.419305	EH	KCl
AT4G22690	3.2788	EH	KCl
AT4G22710	0.230923	EH	KCl
AT4G22720	0.915044	EH	KCl
AT4G22730	0.032562	EH	KCl
AT4G22740	0.803554	EH	KCl
AT4G22745	1.0913	EH	KCl
AT4G22753	1.43823	EH	KCl
AT4G22756	1.30481	EH	KCl
AT4G22758	0.962597	EH	KCl
AT4G22760	1.78497	EH	KCl
AT4G22770	0.425611	EH	KCl
AT4G22780	0.964026	EH	KCl
AT4G22790	1.99879	EH	KCl
AT4G22810	1.02395	EH	KCl
AT4G22820	0.838004	EH	KCl
AT4G22830	-0.473786	EH	KCl
AT4G22840	1.10847	EH	KCl
AT4G22850	1.10477	EH	KCl
AT4G22860	0.760627	EH	KCl
AT4G22890	1.1985	EH	KCl
AT4G22900	0.179198	EH	KCl
AT4G22910	0.969247	EH	KCl
AT4G22920	0.577442	EH	KCl
AT4G22930	0.924354	EH	KCl
AT4G22970	0.960578	EH	KCl
AT4G22980	-6.33455	EH	KCl
AT4G22990	-15.2521	EH	KCl
AT4G23000	6.53923	EH	KCl
AT4G23010	1.13251	EH	KCl
AT4G23020	1.52216	EH	KCl
AT4G23040	0.889228	EH	KCl
AT4G23050	1.08995	EH	KCl
AT4G23060	0.476495	EH	KCl
AT4G23070	63.768	EH	KCl
AT4G23100	0.973019	EH	KCl
AT4G23170	0.321279	EH	KCl
AT4G23180	0.615519	EH	KCl
AT4G23190	0.595962	EH	KCl
AT4G23210	1.65712	EH	KCl
AT4G23250	11.53	EH	KCl
AT4G23260	0.617753	EH	KCl
AT4G23270	0.934655	EH	KCl
AT4G23290	1.00725	EH	KCl
AT4G23300	0.7915	EH	KCl
AT4G23330	0.821486	EH	KCl
AT4G23400	1.12167	EH	KCl
AT4G23410	0.437955	EH	KCl
AT4G23420	1.22722	EH	KCl
AT4G23430	1.01444	EH	KCl
AT4G23440	0.953036	EH	KCl
AT4G23450	0.775409	EH	KCl
AT4G23460	0.944388	EH	KCl
AT4G23470	1.05915	EH	KCl
AT4G23490	1.25302	EH	KCl
AT4G23493	0.0619448	EH	KCl
AT4G23496	3.07742	EH	KCl
AT4G23500	1.31709	EH	KCl
AT4G23510	4.29348	EH	KCl
AT4G23530	1.0385	EH	KCl
AT4G23540	0.952117	EH	KCl
AT4G23550	0.670839	EH	KCl
AT4G23570	0.867358	EH	KCl
AT4G23590	0.684294	EH	KCl
AT4G23600	-0.0139239	EH	KCl
AT4G23620	0.971566	EH	KCl
AT4G23630	0.993369	EH	KCl
AT4G23640	1.00052	EH	KCl
AT4G23650	0.928892	EH	KCl
AT4G23660	0.808989	EH	KCl
AT4G23670	0.825186	EH	KCl
AT4G23680	0.592781	EH	KCl
AT4G23690	1.05715	EH	KCl
AT4G23700	0.487313	EH	KCl
AT4G23710	1.06811	EH	KCl
AT4G23730	1.00678	EH	KCl
AT4G23740	1.11869	EH	KCl
AT4G23750	0.955661	EH	KCl
AT4G23760	1.01051	EH	KCl
AT4G23790	1.23851	EH	KCl
AT4G23800	0.934793	EH	KCl
AT4G23810	0.487786	EH	KCl
AT4G23820	1.46326	EH	KCl
AT4G23840	1.0666	EH	KCl
AT4G23850	0.946581	EH	KCl
AT4G23860	0.924945	EH	KCl
AT4G23870	1.2382	EH	KCl
AT4G23880	0.820028	EH	KCl
AT4G23885	1.04576	EH	KCl
AT4G23890	0.90659	EH	KCl
AT4G23895	0.846863	EH	KCl
AT4G23910	0.993723	EH	KCl
AT4G23920	1.2892	EH	KCl
AT4G23930	0.272924	EH	KCl
AT4G23940	0.955499	EH	KCl
AT4G23950	0.448752	EH	KCl
AT4G23980	1.02071	EH	KCl
AT4G23990	0.615848	EH	KCl
AT4G24015	1.27534	EH	KCl
AT4G24020	0.915569	EH	KCl
AT4G24026	2.16438	EH	KCl
AT4G24040	-0.865161	EH	KCl
AT4G24050	0.725668	EH	KCl
AT4G24060	1.13596	EH	KCl
AT4G24080	-0.519148	EH	KCl
AT4G24090	10.6807	EH	KCl
AT4G24100	0.929821	EH	KCl
AT4G24110	-0.269397	EH	KCl
AT4G24120	0.0237102	EH	KCl
AT4G24130	1.02936	EH	KCl
AT4G24140	0.767469	EH	KCl
AT4G24160	1.0333	EH	KCl
AT4G24170	0.318665	EH	KCl
AT4G24175	0.0425239	EH	KCl
AT4G24180	0.251244	EH	KCl
AT4G24190	0.971953	EH	KCl
AT4G24200	0.899048	EH	KCl
AT4G24210	1.32389	EH	KCl
AT4G24220	1.01574	EH	KCl
AT4G24230	0.826233	EH	KCl
AT4G24240	1.01678	EH	KCl
AT4G24250	19.2537	EH	KCl
AT4G24265	0.289428	EH	KCl
AT4G24270	0.997469	EH	KCl
AT4G24275	0.872115	EH	KCl
AT4G24280	1.00916	EH	KCl
AT4G24290	0.939991	EH	KCl
AT4G24310	1.13029	EH	KCl
AT4G24320	1.92147	EH	KCl
AT4G24330	1.00846	EH	KCl
AT4G24340	1.40871	EH	KCl
AT4G24350	-1.2817	EH	KCl
AT4G24370	1.20542	EH	KCl
AT4G24380	0.71733	EH	KCl
AT4G24390	0.815352	EH	KCl
AT4G24400	0.999543	EH	KCl
AT4G24415	-0.661404	EH	KCl
AT4G24420	-1.40927	EH	KCl
AT4G24430	-0.739094	EH	KCl
AT4G24440	1.12335	EH	KCl
AT4G24450	0.429556	EH	KCl
AT4G24460	1.51462	EH	KCl
AT4G24470	0.955764	EH	KCl
AT4G24480	0.906463	EH	KCl
AT4G24490	0.956387	EH	KCl
AT4G24500	1.21943	EH	KCl
AT4G24510	-3.29377	EH	KCl
AT4G24520	0.992108	EH	KCl
AT4G24530	1.03339	EH	KCl
AT4G24550	0.962072	EH	KCl
AT4G24560	0.916238	EH	KCl
AT4G24570	1.93218	EH	KCl
AT4G24580	1.25227	EH	KCl
AT4G24590	0.905482	EH	KCl
AT4G24610	0.939498	EH	KCl
AT4G24620	0.989478	EH	KCl
AT4G24630	1.04333	EH	KCl
AT4G24660	0.164014	EH	KCl
AT4G24670	-9.47929	EH	KCl
AT4G24680	0.913727	EH	KCl
AT4G24690	0.97068	EH	KCl
AT4G24710	3.05335	EH	KCl
AT4G24730	0.627387	EH	KCl
AT4G24740	0.918583	EH	KCl
AT4G24750	0.821973	EH	KCl
AT4G24760	0.966148	EH	KCl
AT4G24770	1.22571	EH	KCl
AT4G24780	1.09354	EH	KCl
AT4G24790	1.07199	EH	KCl
AT4G24800	0.976489	EH	KCl
AT4G24805	1.27373	EH	KCl
AT4G24810	0.779633	EH	KCl
AT4G24820	1.00208	EH	KCl
AT4G24830	0.939571	EH	KCl
AT4G24840	0.945816	EH	KCl
AT4G24880	0.921961	EH	KCl
AT4G24900	0.380622	EH	KCl
AT4G24920	0.732916	EH	KCl
AT4G24930	1.73909	EH	KCl
AT4G24940	0.981738	EH	KCl
AT4G24960	0.778528	EH	KCl
AT4G24970	-2.32678	EH	KCl
AT4G24972	0.426184	EH	KCl
AT4G24990	0.98841	EH	KCl
AT4G25000	1	EH	KCl
AT4G25010	1.94661	EH	KCl
AT4G25030	1.09234	EH	KCl
AT4G25050	1.54369	EH	KCl
AT4G25070	1.19049	EH	KCl
AT4G25080	1.17902	EH	KCl
AT4G25090	3.86693	EH	KCl
AT4G25100	1.15217	EH	KCl
AT4G25110	-1.72451	EH	KCl
AT4G25120	0.808666	EH	KCl
AT4G25130	1.11564	EH	KCl
AT4G25140	-0.305527	EH	KCl
AT4G25150	-0.172235	EH	KCl
AT4G25160	2.44919	EH	KCl
AT4G25170	0.899158	EH	KCl
AT4G25180	0.194437	EH	KCl
AT4G25190	0.18491	EH	KCl
AT4G25210	1.06372	EH	KCl
AT4G25220	-0.940763	EH	KCl
AT4G25225	24.5669	EH	KCl
AT4G25230	0.878946	EH	KCl
AT4G25240	0.74965	EH	KCl
AT4G25250	0.738433	EH	KCl
AT4G25260	-0.102016	EH	KCl
AT4G25270	2.59916	EH	KCl
AT4G25280	0.870557	EH	KCl
AT4G25290	0.275154	EH	KCl
AT4G25300	1.26757	EH	KCl
AT4G25310	1.37035	EH	KCl
AT4G25315	0.917048	EH	KCl
AT4G25320	1.08236	EH	KCl
AT4G25340	0.945289	EH	KCl
AT4G25350	0.240983	EH	KCl
AT4G25360	0.945171	EH	KCl
AT4G25370	0.867728	EH	KCl
AT4G25390	0.624904	EH	KCl
AT4G25400	0.982333	EH	KCl
AT4G25410	1.94661	EH	KCl
AT4G25434	0.407771	EH	KCl
AT4G25440	0.696699	EH	KCl
AT4G25450	0.778726	EH	KCl
AT4G25500	0.979801	EH	KCl
AT4G25515	0.902587	EH	KCl
AT4G25520	0.811328	EH	KCl
AT4G25540	0.260108	EH	KCl
AT4G25550	0.937749	EH	KCl
AT4G25560	0.0921584	EH	KCl
AT4G25570	1.0453	EH	KCl
AT4G25580	0.991901	EH	KCl
AT4G25600	-1.82493	EH	KCl
AT4G25610	0.76907	EH	KCl
AT4G25620	1.5622	EH	KCl
AT4G25630	0.966424	EH	KCl
AT4G25640	0.917837	EH	KCl
AT4G25650	0.733965	EH	KCl
AT4G25660	1.03142	EH	KCl
AT4G25680	0.947069	EH	KCl
AT4G25700	1.05741	EH	KCl
AT4G25710	0.945975	EH	KCl
AT4G25720	1.13781	EH	KCl
AT4G25730	0.937517	EH	KCl
AT4G25740	1.08667	EH	KCl
AT4G25760	1.52344	EH	KCl
AT4G25770	1.11667	EH	KCl
AT4G25780	-1.13325	EH	KCl
AT4G25790	-2.75708	EH	KCl
AT4G25800	1.4219	EH	KCl
AT4G25810	3.49519	EH	KCl
AT4G25820	1.89282	EH	KCl
AT4G25830	1.12283	EH	KCl
AT4G25835	1.08779	EH	KCl
AT4G25840	0.957769	EH	KCl
AT4G25870	1.10045	EH	KCl
AT4G25880	0.981987	EH	KCl
AT4G25890	1.10425	EH	KCl
AT4G25900	0.920159	EH	KCl
AT4G25910	-1.34674	EH	KCl
AT4G25940	1.47983	EH	KCl
AT4G25960	3.0599	EH	KCl
AT4G25970	1.02115	EH	KCl
AT4G26000	0.984546	EH	KCl
AT4G26010	1.95014	EH	KCl
AT4G26050	-0.730544	EH	KCl
AT4G26055	8.66556	EH	KCl
AT4G26060	1.02889	EH	KCl
AT4G26070	3.37034	EH	KCl
AT4G26080	0.926913	EH	KCl
AT4G26090	0.691421	EH	KCl
AT4G26095	0.306877	EH	KCl
AT4G26100	0.930576	EH	KCl
AT4G26110	0.997974	EH	KCl
AT4G26120	0.581532	EH	KCl
AT4G26130	1.04576	EH	KCl
AT4G26140	0.665755	EH	KCl
AT4G26150	0.26649	EH	KCl
AT4G26160	0.799439	EH	KCl
AT4G26180	-0.495677	EH	KCl
AT4G26190	0.883855	EH	KCl
AT4G26200	-0.360969	EH	KCl
AT4G26210	0.882508	EH	KCl
AT4G26220	1.44683	EH	KCl
AT4G26230	1.01512	EH	KCl
AT4G26240	0.836453	EH	KCl
AT4G26270	0.139791	EH	KCl
AT4G26288	-1.32436	EH	KCl
AT4G26300	0.967382	EH	KCl
AT4G26310	1.01216	EH	KCl
AT4G26320	1.12543	EH	KCl
AT4G26370	1.66656	EH	KCl
AT4G26400	0.980245	EH	KCl
AT4G26410	1.07864	EH	KCl
AT4G26430	1.17197	EH	KCl
AT4G26450	0.966017	EH	KCl
AT4G26455	1.03609	EH	KCl
AT4G26470	1.11605	EH	KCl
AT4G26480	1.00213	EH	KCl
AT4G26490	0.567695	EH	KCl
AT4G26500	1.06655	EH	KCl
AT4G26510	1.10896	EH	KCl
AT4G26520	-0.916762	EH	KCl
AT4G26530	2.29615	EH	KCl
AT4G26540	0.957509	EH	KCl
AT4G26542	0.399126	EH	KCl
AT4G26550	0.921159	EH	KCl
AT4G26555	0.98021	EH	KCl
AT4G26560	0.151159	EH	KCl
AT4G26570	1.07695	EH	KCl
AT4G26580	-1.66536	EH	KCl
AT4G26582	-0.0974392	EH	KCl
AT4G26600	0.753282	EH	KCl
AT4G26610	1.05946	EH	KCl
AT4G26620	0.916476	EH	KCl
AT4G26630	0.890349	EH	KCl
AT4G26640	0.787746	EH	KCl
AT4G26650	0.990937	EH	KCl
AT4G26660	0.873806	EH	KCl
AT4G26670	1.19395	EH	KCl
AT4G26680	1.75958	EH	KCl
AT4G26690	1.0442	EH	KCl
AT4G26700	0.650702	EH	KCl
AT4G26710	1.08301	EH	KCl
AT4G26720	1.21222	EH	KCl
AT4G26750	0.823075	EH	KCl
AT4G26760	0.936404	EH	KCl
AT4G26770	-1.21189	EH	KCl
AT4G26780	0.970857	EH	KCl
AT4G26790	4.71951	EH	KCl
AT4G26795	1.29872	EH	KCl
AT4G26800	1	EH	KCl
AT4G26810	0.922617	EH	KCl
AT4G26840	1.1336	EH	KCl
AT4G26850	0.912085	EH	KCl
AT4G26860	1.44729	EH	KCl
AT4G26870	0.974819	EH	KCl
AT4G26880	1.08387	EH	KCl
AT4G26890	-5.0083	EH	KCl
AT4G26900	0.97248	EH	KCl
AT4G26910	1.00193	EH	KCl
AT4G26940	0.809767	EH	KCl
AT4G26960	0.128327	EH	KCl
AT4G26965	0.665381	EH	KCl
AT4G26970	0.895588	EH	KCl
AT4G26980	0.286203	EH	KCl
AT4G26990	1.02353	EH	KCl
AT4G27000	0.992954	EH	KCl
AT4G27010	0.95468	EH	KCl
AT4G27020	0.806683	EH	KCl
AT4G27030	1.66184	EH	KCl
AT4G27040	1.14774	EH	KCl
AT4G27050	1.39493	EH	KCl
AT4G27060	0.865137	EH	KCl
AT4G27070	0.664245	EH	KCl
AT4G27080	1.07804	EH	KCl
AT4G27090	1.01945	EH	KCl
AT4G27100	0.958089	EH	KCl
AT4G27120	0.82128	EH	KCl
AT4G27130	1.00783	EH	KCl
AT4G27180	0.981913	EH	KCl
AT4G27230	1.23102	EH	KCl
AT4G27240	0.461327	EH	KCl
AT4G27250	0.547208	EH	KCl
AT4G27260	1.23146	EH	KCl
AT4G27270	1.28834	EH	KCl
AT4G27280	2.43189	EH	KCl
AT4G27290	-0.362946	EH	KCl
AT4G27300	0.652422	EH	KCl
AT4G27310	-0.626144	EH	KCl
AT4G27320	0.928041	EH	KCl
AT4G27340	1.18741	EH	KCl
AT4G27350	1.53804	EH	KCl
AT4G27370	-0.618162	EH	KCl
AT4G27380	1.06336	EH	KCl
AT4G27390	-0.126314	EH	KCl
AT4G27400	0.999957	EH	KCl
AT4G27410	0.967486	EH	KCl
AT4G27430	0.975747	EH	KCl
AT4G27435	0.501922	EH	KCl
AT4G27440	1.1316	EH	KCl
AT4G27450	0.442856	EH	KCl
AT4G27460	2.83141	EH	KCl
AT4G27470	0.799615	EH	KCl
AT4G27480	0.516444	EH	KCl
AT4G27490	1.20368	EH	KCl
AT4G27500	0.943333	EH	KCl
AT4G27510	0.778143	EH	KCl
AT4G27520	1.36922	EH	KCl
AT4G27540	0.61629	EH	KCl
AT4G27560	1.2832	EH	KCl
AT4G27570	0.565827	EH	KCl
AT4G27580	1.29247	EH	KCl
AT4G27585	1.03178	EH	KCl
AT4G27590	4.03027	EH	KCl
AT4G27595	0.544655	EH	KCl
AT4G27600	1.23167	EH	KCl
AT4G27610	0.977535	EH	KCl
AT4G27620	1.14794	EH	KCl
AT4G27630	1.16718	EH	KCl
AT4G27640	1.02454	EH	KCl
AT4G27650	0.913789	EH	KCl
AT4G27652	1.6668	EH	KCl
AT4G27657	0.829498	EH	KCl
AT4G27660	-5.49768	EH	KCl
AT4G27680	0.96054	EH	KCl
AT4G27690	1.02884	EH	KCl
AT4G27700	1.37204	EH	KCl
AT4G27710	0.852286	EH	KCl
AT4G27720	0.922069	EH	KCl
AT4G27730	0.642871	EH	KCl
AT4G27740	1.8947	EH	KCl
AT4G27745	0.91413	EH	KCl
AT4G27750	0.984287	EH	KCl
AT4G27760	0.891748	EH	KCl
AT4G27780	1.07395	EH	KCl
AT4G27800	0.995236	EH	KCl
AT4G27810	0.553389	EH	KCl
AT4G27820	1.93448	EH	KCl
AT4G27830	0.734994	EH	KCl
AT4G27840	1.1538	EH	KCl
AT4G27850	3.19477	EH	KCl
AT4G27852	0.390133	EH	KCl
AT4G27860	1.03573	EH	KCl
AT4G27870	0.905847	EH	KCl
AT4G27880	1.01355	EH	KCl
AT4G27900	0.814273	EH	KCl
AT4G27910	0.81684	EH	KCl
AT4G27940	1.06152	EH	KCl
AT4G27950	1.23662	EH	KCl
AT4G27960	0.948059	EH	KCl
AT4G27970	2.47622	EH	KCl
AT4G27990	0.582227	EH	KCl
AT4G28010	0.402918	EH	KCl
AT4G28020	0.807638	EH	KCl
AT4G28025	1.21276	EH	KCl
AT4G28030	1.17443	EH	KCl
AT4G28040	0.956541	EH	KCl
AT4G28050	1.01374	EH	KCl
AT4G28060	1.03608	EH	KCl
AT4G28070	0.51938	EH	KCl
AT4G28080	1.13899	EH	KCl
AT4G28085	0.0987791	EH	KCl
AT4G28088	4.7909	EH	KCl
AT4G28100	0.723073	EH	KCl
AT4G28110	-1.09902	EH	KCl
AT4G28150	-2.44602	EH	KCl
AT4G28162	1.01355	EH	KCl
AT4G28180	3.05891	EH	KCl
AT4G28190	1.35368	EH	KCl
AT4G28200	1.10794	EH	KCl
AT4G28210	1.54214	EH	KCl
AT4G28220	0.935933	EH	KCl
AT4G28230	1.14327	EH	KCl
AT4G28240	0.986546	EH	KCl
AT4G28250	1.44149	EH	KCl
AT4G28260	1.1242	EH	KCl
AT4G28270	0.859084	EH	KCl
AT4G28290	0.244887	EH	KCl
AT4G28300	0.711082	EH	KCl
AT4G28310	1.53342	EH	KCl
AT4G28320	0.965365	EH	KCl
AT4G28330	0.259601	EH	KCl
AT4G28350	3.77048	EH	KCl
AT4G28360	0.969598	EH	KCl
AT4G28370	1.05149	EH	KCl
AT4G28390	0.742119	EH	KCl
AT4G28400	0.805596	EH	KCl
AT4G28410	1.44008	EH	KCl
AT4G28430	5.36353	EH	KCl
AT4G28440	1.04195	EH	KCl
AT4G28450	0.953896	EH	KCl
AT4G28460	1.01355	EH	KCl
AT4G28470	0.97515	EH	KCl
AT4G28480	1.00277	EH	KCl
AT4G28490	-2.96357	EH	KCl
AT4G28500	0.96887	EH	KCl
AT4G28510	1.09742	EH	KCl
AT4G28520	-0.831906	EH	KCl
AT4G28530	1.5246	EH	KCl
AT4G28540	1.04176	EH	KCl
AT4G28550	1.35723	EH	KCl
AT4G28570	0.799372	EH	KCl
AT4G28590	-0.47447	EH	KCl
AT4G28600	0.956318	EH	KCl
AT4G28610	0.957027	EH	KCl
AT4G28630	0.988806	EH	KCl
AT4G28640	0.771214	EH	KCl
AT4G28650	0.910039	EH	KCl
AT4G28652	0.920646	EH	KCl
AT4G28660	2.15338	EH	KCl
AT4G28690	-17.6028	EH	KCl
AT4G28703	0.843411	EH	KCl
AT4G28706	0.91562	EH	KCl
AT4G28710	0.869543	EH	KCl
AT4G28720	1.40394	EH	KCl
AT4G28730	1.38428	EH	KCl
AT4G28740	1.39337	EH	KCl
AT4G28750	1.3823	EH	KCl
AT4G28760	0.900448	EH	KCl
AT4G28770	1.05187	EH	KCl
AT4G28780	-1.41112	EH	KCl
AT4G28790	0.409421	EH	KCl
AT4G28820	0.967328	EH	KCl
AT4G28830	0.984213	EH	KCl
AT4G28840	-4.87845	EH	KCl
AT4G28860	1.02624	EH	KCl
AT4G28880	1.07766	EH	KCl
AT4G28890	1.28769	EH	KCl
AT4G28900	8.31021	EH	KCl
AT4G28910	0.899423	EH	KCl
AT4G28940	0.827236	EH	KCl
AT4G28950	-0.666567	EH	KCl
AT4G28970	0.733913	EH	KCl
AT4G28980	1.03963	EH	KCl
AT4G28990	0.83705	EH	KCl
AT4G29000	0.800837	EH	KCl
AT4G29010	0.94618	EH	KCl
AT4G29020	16.8087	EH	KCl
AT4G29030	0.35878	EH	KCl
AT4G29040	0.999381	EH	KCl
AT4G29060	1.13071	EH	KCl
AT4G29070	0.781986	EH	KCl
AT4G29080	1.27557	EH	KCl
AT4G29100	0.954801	EH	KCl
AT4G29110	0.182421	EH	KCl
AT4G29120	1.09738	EH	KCl
AT4G29130	0.9441	EH	KCl
AT4G29140	1.00369	EH	KCl
AT4G29160	0.905064	EH	KCl
AT4G29170	-1.1187	EH	KCl
AT4G29180	1.68333	EH	KCl
AT4G29190	0.595225	EH	KCl
AT4G29200	-0.911537	EH	KCl
AT4G29210	0.940749	EH	KCl
AT4G29220	1.02274	EH	KCl
AT4G29230	0.525345	EH	KCl
AT4G29240	0.0817316	EH	KCl
AT4G29260	0.842062	EH	KCl
AT4G29270	0.951055	EH	KCl
AT4G29310	0.955978	EH	KCl
AT4G29330	1.06606	EH	KCl
AT4G29340	-26.0619	EH	KCl
AT4G29350	1.01088	EH	KCl
AT4G29360	1.63228	EH	KCl
AT4G29380	0.825148	EH	KCl
AT4G29390	1.01604	EH	KCl
AT4G29400	-49.8231	EH	KCl
AT4G29410	1.00189	EH	KCl
AT4G29420	1.10681	EH	KCl
AT4G29430	1.2107	EH	KCl
AT4G29440	0.912935	EH	KCl
AT4G29480	1.02252	EH	KCl
AT4G29490	0.944558	EH	KCl
AT4G29510	0.990947	EH	KCl
AT4G29520	1.30261	EH	KCl
AT4G29530	-14.5996	EH	KCl
AT4G29540	0.330478	EH	KCl
AT4G29560	0.435404	EH	KCl
AT4G29590	1.15409	EH	KCl
AT4G29610	6.34704	EH	KCl
AT4G29660	1.13228	EH	KCl
AT4G29670	1.48016	EH	KCl
AT4G29680	0.99056	EH	KCl
AT4G29690	1.24182	EH	KCl
AT4G29700	0.939093	EH	KCl
AT4G29720	1.02145	EH	KCl
AT4G29730	0.427129	EH	KCl
AT4G29735	1.04884	EH	KCl
AT4G29740	1.23139	EH	KCl
AT4G29750	0.949061	EH	KCl
AT4G29780	0.832173	EH	KCl
AT4G29790	0.887679	EH	KCl
AT4G29800	1.11162	EH	KCl
AT4G29810	1.11888	EH	KCl
AT4G29820	1.0552	EH	KCl
AT4G29830	1.11774	EH	KCl
AT4G29840	0.984979	EH	KCl
AT4G29860	0.891866	EH	KCl
AT4G29870	1.01869	EH	KCl
AT4G29890	0.582484	EH	KCl
AT4G29900	0.918369	EH	KCl
AT4G29905	1.02219	EH	KCl
AT4G29910	0.718575	EH	KCl
AT4G29920	1.2416	EH	KCl
AT4G29930	0.298893	EH	KCl
AT4G29940	0.711086	EH	KCl
AT4G29950	0.933687	EH	KCl
AT4G29960	1.03697	EH	KCl
AT4G29990	0.537328	EH	KCl
AT4G30000	1.32067	EH	KCl
AT4G30010	1.06034	EH	KCl
AT4G30020	1.03134	EH	KCl
AT4G30060	1.00162	EH	KCl
AT4G30080	0.951036	EH	KCl
AT4G30090	0.467465	EH	KCl
AT4G30100	0.898808	EH	KCl
AT4G30110	0.761513	EH	KCl
AT4G30120	2.37006	EH	KCl
AT4G30130	0.67908	EH	KCl
AT4G30140	0.852666	EH	KCl
AT4G30150	0.939766	EH	KCl
AT4G30160	0.939603	EH	KCl
AT4G30170	1.02426	EH	KCl
AT4G30180	1.20443	EH	KCl
AT4G30190	1.00964	EH	KCl
AT4G30200	1.01242	EH	KCl
AT4G30210	1	EH	KCl
AT4G30220	1.1393	EH	KCl
AT4G30240	0.999049	EH	KCl
AT4G30260	0.998164	EH	KCl
AT4G30270	1.20342	EH	KCl
AT4G30280	1.08467	EH	KCl
AT4G30290	0.958083	EH	KCl
AT4G30310	0.948348	EH	KCl
AT4G30320	-12.5658	EH	KCl
AT4G30330	0.98563	EH	KCl
AT4G30340	1.0337	EH	KCl
AT4G30350	0.828695	EH	KCl
AT4G30360	0.879842	EH	KCl
AT4G30370	0.374534	EH	KCl
AT4G30390	1.00892	EH	KCl
AT4G30400	0.952582	EH	KCl
AT4G30410	0.807403	EH	KCl
AT4G30420	0.991552	EH	KCl
AT4G30440	1.16176	EH	KCl
AT4G30450	1.33425	EH	KCl
AT4G30460	1.1842	EH	KCl
AT4G30470	1.03292	EH	KCl
AT4G30480	0.943193	EH	KCl
AT4G30490	0.941314	EH	KCl
AT4G30500	1.29176	EH	KCl
AT4G30510	0.477254	EH	KCl
AT4G30520	1.3559	EH	KCl
AT4G30530	1.08418	EH	KCl
AT4G30550	0.963978	EH	KCl
AT4G30560	1.25106	EH	KCl
AT4G30570	6.19488	EH	KCl
AT4G30580	1.10288	EH	KCl
AT4G30600	0.963357	EH	KCl
AT4G30610	0.840882	EH	KCl
AT4G30620	1.25972	EH	KCl
AT4G30630	0.902613	EH	KCl
AT4G30640	44.6039	EH	KCl
AT4G30650	1.28718	EH	KCl
AT4G30660	1.17181	EH	KCl
AT4G30662	1.44123	EH	KCl
AT4G30670	1.27173	EH	KCl
AT4G30680	0.850893	EH	KCl
AT4G30690	1.35246	EH	KCl
AT4G30700	0.709374	EH	KCl
AT4G30710	0.775169	EH	KCl
AT4G30720	1.07911	EH	KCl
AT4G30750	0.587022	EH	KCl
AT4G30760	1.08417	EH	KCl
AT4G30780	0.931592	EH	KCl
AT4G30790	0.84701	EH	KCl
AT4G30800	0.979998	EH	KCl
AT4G30810	1.03987	EH	KCl
AT4G30820	1.13085	EH	KCl
AT4G30825	0.915495	EH	KCl
AT4G30830	0.28517	EH	KCl
AT4G30840	0.958349	EH	KCl
AT4G30845	0.0929002	EH	KCl
AT4G30850	1.05076	EH	KCl
AT4G30860	0.921546	EH	KCl
AT4G30870	1.34157	EH	KCl
AT4G30890	1.01516	EH	KCl
AT4G30900	0.899756	EH	KCl
AT4G30910	0.7484	EH	KCl
AT4G30920	0.915378	EH	KCl
AT4G30930	1.05174	EH	KCl
AT4G30935	0.930925	EH	KCl
AT4G30940	0.516752	EH	KCl
AT4G30950	1.05669	EH	KCl
AT4G30960	1.00557	EH	KCl
AT4G30980	1.07628	EH	KCl
AT4G30990	0.883031	EH	KCl
AT4G30993	0.783343	EH	KCl
AT4G30996	1.12383	EH	KCl
AT4G31000	0.695701	EH	KCl
AT4G31010	0.90373	EH	KCl
AT4G31020	0.456627	EH	KCl
AT4G31040	1.04819	EH	KCl
AT4G31050	2.79161	EH	KCl
AT4G31060	1.78497	EH	KCl
AT4G31070	1.77855	EH	KCl
AT4G31080	1.05413	EH	KCl
AT4G31100	0.975944	EH	KCl
AT4G31110	0.726488	EH	KCl
AT4G31115	0.904969	EH	KCl
AT4G31120	0.904288	EH	KCl
AT4G31130	1.04002	EH	KCl
AT4G31140	0.975351	EH	KCl
AT4G31150	0.909127	EH	KCl
AT4G31160	0.860202	EH	KCl
AT4G31170	0.962882	EH	KCl
AT4G31180	1.00224	EH	KCl
AT4G31200	0.87907	EH	KCl
AT4G31210	0.880007	EH	KCl
AT4G31240	0.69352	EH	KCl
AT4G31248	-2.27743	EH	KCl
AT4G31250	2.22169	EH	KCl
AT4G31270	-2.54288	EH	KCl
AT4G31290	0.933514	EH	KCl
AT4G31300	1.0233	EH	KCl
AT4G31310	1.01745	EH	KCl
AT4G31320	1.04319	EH	KCl
AT4G31330	1.04058	EH	KCl
AT4G31340	1.01626	EH	KCl
AT4G31350	1.46267	EH	KCl
AT4G31360	1.00435	EH	KCl
AT4G31370	-297.09	EH	KCl
AT4G31390	0.957046	EH	KCl
AT4G31400	-0.408424	EH	KCl
AT4G31410	1	EH	KCl
AT4G31420	0.928541	EH	KCl
AT4G31430	0.84493	EH	KCl
AT4G31440	0.213833	EH	KCl
AT4G31450	1.03634	EH	KCl
AT4G31460	1.05863	EH	KCl
AT4G31470	0.69116	EH	KCl
AT4G31480	0.935217	EH	KCl
AT4G31490	0.946035	EH	KCl
AT4G31500	0.918383	EH	KCl
AT4G31510	1.07298	EH	KCl
AT4G31530	1.14598	EH	KCl
AT4G31540	0.918931	EH	KCl
AT4G31550	1.00208	EH	KCl
AT4G31560	0.669034	EH	KCl
AT4G31570	0.876258	EH	KCl
AT4G31580	0.978807	EH	KCl
AT4G31590	0.980102	EH	KCl
AT4G31600	1.08633	EH	KCl
AT4G31650	-1.48457	EH	KCl
AT4G31670	0.853934	EH	KCl
AT4G31700	0.987506	EH	KCl
AT4G31710	-0.27111	EH	KCl
AT4G31720	1.09907	EH	KCl
AT4G31730	0.764704	EH	KCl
AT4G31750	0.877562	EH	KCl
AT4G31770	0.877403	EH	KCl
AT4G31780	1.16488	EH	KCl
AT4G31790	1.10684	EH	KCl
AT4G31800	0.655439	EH	KCl
AT4G31810	0.955791	EH	KCl
AT4G31820	1.28458	EH	KCl
AT4G31840	1.16829	EH	KCl
AT4G31850	2.45298	EH	KCl
AT4G31860	0.802691	EH	KCl
AT4G31870	0.527666	EH	KCl
AT4G31875	0.17333	EH	KCl
AT4G31877	0.388393	EH	KCl
AT4G31880	0.910117	EH	KCl
AT4G31890	0.994045	EH	KCl
AT4G31910	1.25238	EH	KCl
AT4G31920	0.992543	EH	KCl
AT4G31930	1.20958	EH	KCl
AT4G31940	7.53272	EH	KCl
AT4G31980	0.94943	EH	KCl
AT4G31985	1.05348	EH	KCl
AT4G31990	0.920915	EH	KCl
AT4G32000	-11.6453	EH	KCl
AT4G32010	0.956674	EH	KCl
AT4G32020	1.0094	EH	KCl
AT4G32030	1.0956	EH	KCl
AT4G32040	0.94493	EH	KCl
AT4G32050	1.00059	EH	KCl
AT4G32060	1.02684	EH	KCl
AT4G32070	0.901993	EH	KCl
AT4G32120	1.01017	EH	KCl
AT4G32130	0.940077	EH	KCl
AT4G32140	0.995402	EH	KCl
AT4G32150	1.0519	EH	KCl
AT4G32160	0.923285	EH	KCl
AT4G32175	1.44081	EH	KCl
AT4G32180	0.921953	EH	KCl
AT4G32190	0.815638	EH	KCl
AT4G32200	0.53443	EH	KCl
AT4G32208	-0.550609	EH	KCl
AT4G32210	0.546728	EH	KCl
AT4G32212	3.04244	EH	KCl
AT4G32240	1.02016	EH	KCl
AT4G32250	0.935981	EH	KCl
AT4G32260	1.25485	EH	KCl
AT4G32270	1.8269	EH	KCl
AT4G32272	1.06152	EH	KCl
AT4G32280	0.662295	EH	KCl
AT4G32285	1.02699	EH	KCl
AT4G32290	1.48763	EH	KCl
AT4G32295	2.417	EH	KCl
AT4G32300	1.02502	EH	KCl
AT4G32320	0.300884	EH	KCl
AT4G32330	1.0176	EH	KCl
AT4G32340	3.6028	EH	KCl
AT4G32350	0.871167	EH	KCl
AT4G32360	0.676642	EH	KCl
AT4G32390	1.00019	EH	KCl
AT4G32400	1.10804	EH	KCl
AT4G32410	0.956156	EH	KCl
AT4G32420	1.04466	EH	KCl
AT4G32430	0.17329	EH	KCl
AT4G32440	0.922198	EH	KCl
AT4G32450	0.784252	EH	KCl
AT4G32460	0.900297	EH	KCl
AT4G32470	1.00699	EH	KCl
AT4G32480	0.72136	EH	KCl
AT4G32520	0.974563	EH	KCl
AT4G32530	0.994428	EH	KCl
AT4G32551	0.940761	EH	KCl
AT4G32560	0.853997	EH	KCl
AT4G32570	0.971258	EH	KCl
AT4G32590	1.46185	EH	KCl
AT4G32600	0.989943	EH	KCl
AT4G32605	1.10904	EH	KCl
AT4G32610	0.849729	EH	KCl
AT4G32620	0.9181	EH	KCl
AT4G32640	0.916168	EH	KCl
AT4G32650	0.938788	EH	KCl
AT4G32660	0.902067	EH	KCl
AT4G32670	1.19242	EH	KCl
AT4G32680	0.983264	EH	KCl
AT4G32690	1.08102	EH	KCl
AT4G32700	0.78139	EH	KCl
AT4G32710	1.06157	EH	KCl
AT4G32720	1.01966	EH	KCl
AT4G32730	0.892757	EH	KCl
AT4G32750	0.987119	EH	KCl
AT4G32760	0.962533	EH	KCl
AT4G32770	0.691771	EH	KCl
AT4G32780	0.969352	EH	KCl
AT4G32785	0.697053	EH	KCl
AT4G32790	1.06444	EH	KCl
AT4G32810	2.13866	EH	KCl
AT4G32820	0.784241	EH	KCl
AT4G32830	1.15833	EH	KCl
AT4G32840	0.985033	EH	KCl
AT4G32850	0.961409	EH	KCl
AT4G32860	0.288955	EH	KCl
AT4G32870	0.809206	EH	KCl
AT4G32880	1.07874	EH	KCl
AT4G32890	1.10395	EH	KCl
AT4G32900	0.906908	EH	KCl
AT4G32910	1.04944	EH	KCl
AT4G32915	1.1147	EH	KCl
AT4G32920	1.00928	EH	KCl
AT4G32930	1.19682	EH	KCl
AT4G32940	0.937576	EH	KCl
AT4G32950	2.28654	EH	KCl
AT4G32960	0.712537	EH	KCl
AT4G32970	0.913463	EH	KCl
AT4G32980	0.585377	EH	KCl
AT4G33000	-0.42048	EH	KCl
AT4G33010	1.11297	EH	KCl
AT4G33020	0.366763	EH	KCl
AT4G33030	1.44221	EH	KCl
AT4G33040	0.419305	EH	KCl
AT4G33050	0.43486	EH	KCl
AT4G33060	0.909906	EH	KCl
AT4G33070	0.282479	EH	KCl
AT4G33080	0.813793	EH	KCl
AT4G33090	0.941873	EH	KCl
AT4G33100	1.18549	EH	KCl
AT4G33110	0.631058	EH	KCl
AT4G33120	0.871203	EH	KCl
AT4G33130	0.571136	EH	KCl
AT4G33140	0.938803	EH	KCl
AT4G33145	-68.8367	EH	KCl
AT4G33150	0.813481	EH	KCl
AT4G33160	0.810136	EH	KCl
AT4G33170	-0.00228453	EH	KCl
AT4G33180	1.54925	EH	KCl
AT4G33200	0.973573	EH	KCl
AT4G33210	0.860781	EH	KCl
AT4G33220	2.08784	EH	KCl
AT4G33240	0.779709	EH	KCl
AT4G33250	1.01528	EH	KCl
AT4G33260	1.29991	EH	KCl
AT4G33270	0.729336	EH	KCl
AT4G33300	0.904222	EH	KCl
AT4G33330	0.889277	EH	KCl
AT4G33350	1.05074	EH	KCl
AT4G33360	1.04075	EH	KCl
AT4G33380	1.10127	EH	KCl
AT4G33400	1.04951	EH	KCl
AT4G33410	1.2278	EH	KCl
AT4G33420	1.07785	EH	KCl
AT4G33430	0.97525	EH	KCl
AT4G33440	0.724709	EH	KCl
AT4G33450	3.42179	EH	KCl
AT4G33460	0.957554	EH	KCl
AT4G33467	4.08682	EH	KCl
AT4G33470	-0.84545	EH	KCl
AT4G33480	1.11399	EH	KCl
AT4G33490	1.49581	EH	KCl
AT4G33495	1.39337	EH	KCl
AT4G33500	1.34903	EH	KCl
AT4G33510	0.984214	EH	KCl
AT4G33520	0.960124	EH	KCl
AT4G33530	1.03616	EH	KCl
AT4G33540	0.751639	EH	KCl
AT4G33550	0.411755	EH	KCl
AT4G33560	1.13948	EH	KCl
AT4G33565	1.1614	EH	KCl
AT4G33580	0.994725	EH	KCl
AT4G33590	5.12326	EH	KCl
AT4G33610	3.56686	EH	KCl
AT4G33620	1.15531	EH	KCl
AT4G33625	1.22657	EH	KCl
AT4G33630	0.828695	EH	KCl
AT4G33640	1.2195	EH	KCl
AT4G33650	1.00115	EH	KCl
AT4G33660	5.30983	EH	KCl
AT4G33666	0.768401	EH	KCl
AT4G33670	1.07324	EH	KCl
AT4G33680	1.03952	EH	KCl
AT4G33690	1.08017	EH	KCl
AT4G33700	0.997983	EH	KCl
AT4G33730	-1.71547	EH	KCl
AT4G33740	1.1373	EH	KCl
AT4G33760	0.931461	EH	KCl
AT4G33770	1.02485	EH	KCl
AT4G33780	0.814117	EH	KCl
AT4G33790	1.16619	EH	KCl
AT4G33800	-22.6757	EH	KCl
AT4G33810	-0.763392	EH	KCl
AT4G33820	1.7553	EH	KCl
AT4G33865	1.08514	EH	KCl
AT4G33870	1.72925	EH	KCl
AT4G33880	1.34577	EH	KCl
AT4G33890	1.06209	EH	KCl
AT4G33905	3.89792	EH	KCl
AT4G33910	0.945853	EH	KCl
AT4G33920	1.01014	EH	KCl
AT4G33940	0.961911	EH	KCl
AT4G33945	0.826686	EH	KCl
AT4G33950	0.533168	EH	KCl
AT4G33960	1.2943	EH	KCl
AT4G33980	1.17116	EH	KCl
AT4G33985	1.19779	EH	KCl
AT4G33990	1.04844	EH	KCl
AT4G34000	0.944072	EH	KCl
AT4G34020	0.81484	EH	KCl
AT4G34030	0.774169	EH	KCl
AT4G34040	0.933288	EH	KCl
AT4G34050	1.02615	EH	KCl
AT4G34060	-2.16217	EH	KCl
AT4G34070	0.365644	EH	KCl
AT4G34090	2.65948	EH	KCl
AT4G34100	0.87307	EH	KCl
AT4G34110	1.02176	EH	KCl
AT4G34120	0.823494	EH	KCl
AT4G34131	0.748033	EH	KCl
AT4G34135	0.854572	EH	KCl
AT4G34138	0.832667	EH	KCl
AT4G34140	0.50435	EH	KCl
AT4G34150	0.931045	EH	KCl
AT4G34160	1.63802	EH	KCl
AT4G34180	1.06539	EH	KCl
AT4G34190	1.71072	EH	KCl
AT4G34200	0.960449	EH	KCl
AT4G34215	0.795009	EH	KCl
AT4G34220	15.8757	EH	KCl
AT4G34230	1.08452	EH	KCl
AT4G34240	0.796669	EH	KCl
AT4G34250	-1.22841	EH	KCl
AT4G34260	1.01111	EH	KCl
AT4G34265	1.14011	EH	KCl
AT4G34270	1.03395	EH	KCl
AT4G34280	1.15021	EH	KCl
AT4G34290	1.33469	EH	KCl
AT4G34310	0.8037	EH	KCl
AT4G34320	0.00142391	EH	KCl
AT4G34340	0.728737	EH	KCl
AT4G34350	0.906984	EH	KCl
AT4G34360	0.844091	EH	KCl
AT4G34370	0.888421	EH	KCl
AT4G34390	0.884967	EH	KCl
AT4G34410	2.09597	EH	KCl
AT4G34412	1.07902	EH	KCl
AT4G34419	0.71294	EH	KCl
AT4G34420	0.498773	EH	KCl
AT4G34430	0.908977	EH	KCl
AT4G34450	0.939655	EH	KCl
AT4G34460	1.03172	EH	KCl
AT4G34480	0.802765	EH	KCl
AT4G34490	0.978909	EH	KCl
AT4G34500	1.08875	EH	KCl
AT4G34510	-3.8634	EH	KCl
AT4G34540	0.849638	EH	KCl
AT4G34555	0.938158	EH	KCl
AT4G34560	1.09401	EH	KCl
AT4G34570	0.989134	EH	KCl
AT4G34580	1.34185	EH	KCl
AT4G34600	1.02317	EH	KCl
AT4G34610	0.927764	EH	KCl
AT4G34620	1.27989	EH	KCl
AT4G34630	1.26048	EH	KCl
AT4G34640	1.09408	EH	KCl
AT4G34650	-4.77873	EH	KCl
AT4G34660	1.04356	EH	KCl
AT4G34670	1.02513	EH	KCl
AT4G34680	1.46092	EH	KCl
AT4G34700	1.03067	EH	KCl
AT4G34710	0.918067	EH	KCl
AT4G34720	1.03738	EH	KCl
AT4G34730	1.01358	EH	KCl
AT4G34740	1.16158	EH	KCl
AT4G34750	1.43656	EH	KCl
AT4G34760	12.9736	EH	KCl
AT4G34800	1.12341	EH	KCl
AT4G34810	1.24715	EH	KCl
AT4G34830	1.46308	EH	KCl
AT4G34840	1.19547	EH	KCl
AT4G34860	0.795846	EH	KCl
AT4G34870	1.10348	EH	KCl
AT4G34880	2.99906	EH	KCl
AT4G34881	-2.06886	EH	KCl
AT4G34890	0.783583	EH	KCl
AT4G34900	-1.08201	EH	KCl
AT4G34910	1.00801	EH	KCl
AT4G34920	1.09155	EH	KCl
AT4G34930	2.08145	EH	KCl
AT4G34950	1.05756	EH	KCl
AT4G34960	1.06228	EH	KCl
AT4G34970	0.319259	EH	KCl
AT4G34980	1.14437	EH	KCl
AT4G34990	3.05335	EH	KCl
AT4G35000	1.00377	EH	KCl
AT4G35020	2.31586	EH	KCl
AT4G35030	1.5641	EH	KCl
AT4G35040	1.07087	EH	KCl
AT4G35050	0.843851	EH	KCl
AT4G35060	1.07734	EH	KCl
AT4G35070	2.0573	EH	KCl
AT4G35080	1.00413	EH	KCl
AT4G35090	0.974505	EH	KCl
AT4G35100	1.03163	EH	KCl
AT4G35110	1.03663	EH	KCl
AT4G35130	2.83377	EH	KCl
AT4G35140	1.03235	EH	KCl
AT4G35160	1.22187	EH	KCl
AT4G35180	2.10597	EH	KCl
AT4G35190	0.535976	EH	KCl
AT4G35200	2.15054	EH	KCl
AT4G35220	1.03065	EH	KCl
AT4G35230	0.974677	EH	KCl
AT4G35240	0.523391	EH	KCl
AT4G35250	1.38876	EH	KCl
AT4G35260	1.00465	EH	KCl
AT4G35270	0.977369	EH	KCl
AT4G35290	0.91622	EH	KCl
AT4G35300	0.861183	EH	KCl
AT4G35310	1.01003	EH	KCl
AT4G35320	1.51048	EH	KCl
AT4G35335	0.8449	EH	KCl
AT4G35350	0.939579	EH	KCl
AT4G35360	0.929776	EH	KCl
AT4G35380	1.04664	EH	KCl
AT4G35390	1.15978	EH	KCl
AT4G35410	1.11903	EH	KCl
AT4G35420	1.28991	EH	KCl
AT4G35440	0.911279	EH	KCl
AT4G35450	0.965283	EH	KCl
AT4G35460	0.942091	EH	KCl
AT4G35470	0.991557	EH	KCl
AT4G35480	0.577741	EH	KCl
AT4G35490	0.947046	EH	KCl
AT4G35500	1.42146	EH	KCl
AT4G35510	0.967325	EH	KCl
AT4G35520	0.82509	EH	KCl
AT4G35530	1.31209	EH	KCl
AT4G35540	0.783449	EH	KCl
AT4G35550	0.871591	EH	KCl
AT4G35560	0.985798	EH	KCl
AT4G35570	0.966235	EH	KCl
AT4G35580	0.905723	EH	KCl
AT4G35600	0.928768	EH	KCl
AT4G35620	1.15643	EH	KCl
AT4G35630	1.01254	EH	KCl
AT4G35640	0.467465	EH	KCl
AT4G35660	0.889161	EH	KCl
AT4G35720	-0.71315	EH	KCl
AT4G35730	0.948944	EH	KCl
AT4G35740	1.26227	EH	KCl
AT4G35750	1.05491	EH	KCl
AT4G35760	0.967307	EH	KCl
AT4G35770	1.14335	EH	KCl
AT4G35780	1.07134	EH	KCl
AT4G35785	0.922399	EH	KCl
AT4G35790	1.04095	EH	KCl
AT4G35800	0.911317	EH	KCl
AT4G35830	0.935854	EH	KCl
AT4G35840	0.483574	EH	KCl
AT4G35850	0.854181	EH	KCl
AT4G35860	1.03349	EH	KCl
AT4G35870	1.05155	EH	KCl
AT4G35880	0.989965	EH	KCl
AT4G35890	0.940715	EH	KCl
AT4G35900	-0.453724	EH	KCl
AT4G35905	1.14939	EH	KCl
AT4G35910	1	EH	KCl
AT4G35920	1.09477	EH	KCl
AT4G35930	1.28284	EH	KCl
AT4G35940	1.00837	EH	KCl
AT4G35950	1.1737	EH	KCl
AT4G35970	0.788183	EH	KCl
AT4G35980	0.955661	EH	KCl
AT4G35985	1.28139	EH	KCl
AT4G35987	1.21639	EH	KCl
AT4G36010	0.974284	EH	KCl
AT4G36020	0.983385	EH	KCl
AT4G36030	1.62255	EH	KCl
AT4G36032	1.07211	EH	KCl
AT4G36040	0.79693	EH	KCl
AT4G36050	0.558999	EH	KCl
AT4G36060	-1.9055	EH	KCl
AT4G36080	0.756205	EH	KCl
AT4G36090	0.96687	EH	KCl
AT4G36110	0.646066	EH	KCl
AT4G36120	0.334403	EH	KCl
AT4G36130	0.857269	EH	KCl
AT4G36140	-0.730303	EH	KCl
AT4G36150	0.613947	EH	KCl
AT4G36160	0.571033	EH	KCl
AT4G36180	1.00078	EH	KCl
AT4G36190	0.823948	EH	KCl
AT4G36195	0.969742	EH	KCl
AT4G36210	0.783805	EH	KCl
AT4G36220	1.60574	EH	KCl
AT4G36230	-0.0512552	EH	KCl
AT4G36240	10.2654	EH	KCl
AT4G36250	1.97487	EH	KCl
AT4G36260	0.148072	EH	KCl
AT4G36270	2.86419	EH	KCl
AT4G36290	0.78791	EH	KCl
AT4G36360	1.03292	EH	KCl
AT4G36380	0.854406	EH	KCl
AT4G36390	1.10764	EH	KCl
AT4G36400	0.842193	EH	KCl
AT4G36410	-5.81262	EH	KCl
AT4G36420	1.02112	EH	KCl
AT4G36430	0.247369	EH	KCl
AT4G36440	0.964172	EH	KCl
AT4G36470	-0.140937	EH	KCl
AT4G36480	0.941086	EH	KCl
AT4G36500	1.50225	EH	KCl
AT4G36515	-2.32678	EH	KCl
AT4G36520	0.93154	EH	KCl
AT4G36530	1.21084	EH	KCl
AT4G36540	2.3779	EH	KCl
AT4G36550	0.30094	EH	KCl
AT4G36580	0.682477	EH	KCl
AT4G36600	0.723556	EH	KCl
AT4G36610	1.1463	EH	KCl
AT4G36620	-9.1274	EH	KCl
AT4G36630	0.984149	EH	KCl
AT4G36640	1.05759	EH	KCl
AT4G36648	1.00754	EH	KCl
AT4G36650	0.823149	EH	KCl
AT4G36660	0.766056	EH	KCl
AT4G36670	1.03432	EH	KCl
AT4G36680	1.06628	EH	KCl
AT4G36690	0.919604	EH	KCl
AT4G36700	-0.029027	EH	KCl
AT4G36710	0.770023	EH	KCl
AT4G36720	0.951397	EH	KCl
AT4G36730	1.04704	EH	KCl
AT4G36740	1	EH	KCl
AT4G36750	0.989664	EH	KCl
AT4G36760	0.893189	EH	KCl
AT4G36780	0.898123	EH	KCl
AT4G36790	0.776294	EH	KCl
AT4G36800	1.06957	EH	KCl
AT4G36810	1.07517	EH	KCl
AT4G36830	-0.362614	EH	KCl
AT4G36840	0.801279	EH	KCl
AT4G36850	-1.0752	EH	KCl
AT4G36860	1.00997	EH	KCl
AT4G36870	5.69305	EH	KCl
AT4G36880	0.521101	EH	KCl
AT4G36890	0.970124	EH	KCl
AT4G36900	1.34811	EH	KCl
AT4G36910	0.784231	EH	KCl
AT4G36920	1.02606	EH	KCl
AT4G36930	0.916758	EH	KCl
AT4G36940	0.979704	EH	KCl
AT4G36945	0.789037	EH	KCl
AT4G36960	0.929772	EH	KCl
AT4G36970	1.10719	EH	KCl
AT4G36980	0.904367	EH	KCl
AT4G37000	0.605674	EH	KCl
AT4G37010	1.2151	EH	KCl
AT4G37020	0.949593	EH	KCl
AT4G37030	0.0987791	EH	KCl
AT4G37040	1.24148	EH	KCl
AT4G37050	0.187538	EH	KCl
AT4G37070	0.925783	EH	KCl
AT4G37080	0.923685	EH	KCl
AT4G37090	1.01877	EH	KCl
AT4G37095	2.27192	EH	KCl
AT4G37100	0.957641	EH	KCl
AT4G37110	0.649023	EH	KCl
AT4G37120	0.969402	EH	KCl
AT4G37130	0.977797	EH	KCl
AT4G37150	0.918967	EH	KCl
AT4G37160	0.954796	EH	KCl
AT4G37170	4.13659	EH	KCl
AT4G37180	0.828202	EH	KCl
AT4G37190	0.917847	EH	KCl
AT4G37200	0.82888	EH	KCl
AT4G37210	0.95935	EH	KCl
AT4G37220	-2.88059	EH	KCl
AT4G37235	1.52998	EH	KCl
AT4G37240	-0.173379	EH	KCl
AT4G37250	0.723289	EH	KCl
AT4G37260	0.906263	EH	KCl
AT4G37270	0.800494	EH	KCl
AT4G37280	1.02641	EH	KCl
AT4G37295	0.179993	EH	KCl
AT4G37300	1.13328	EH	KCl
AT4G37310	1.00892	EH	KCl
AT4G37320	0.632663	EH	KCl
AT4G37330	1.11206	EH	KCl
AT4G37340	0.899322	EH	KCl
AT4G37370	-0.130128	EH	KCl
AT4G37380	-0.692189	EH	KCl
AT4G37390	2.26384	EH	KCl
AT4G37400	1.31491	EH	KCl
AT4G37409	0.798602	EH	KCl
AT4G37410	0.961554	EH	KCl
AT4G37430	0.933321	EH	KCl
AT4G37432	0.782131	EH	KCl
AT4G37440	0.977535	EH	KCl
AT4G37445	0.470677	EH	KCl
AT4G37450	1.05612	EH	KCl
AT4G37460	0.861591	EH	KCl
AT4G37470	1.18996	EH	KCl
AT4G37480	1.04226	EH	KCl
AT4G37490	0.997649	EH	KCl
AT4G37510	0.875123	EH	KCl
AT4G37520	0.700073	EH	KCl
AT4G37530	1.34844	EH	KCl
AT4G37540	1.07174	EH	KCl
AT4G37550	-0.0196989	EH	KCl
AT4G37560	1.29247	EH	KCl
AT4G37580	-2.04417	EH	KCl
AT4G37590	1.02257	EH	KCl
AT4G37608	-1.61384	EH	KCl
AT4G37610	0.99952	EH	KCl
AT4G37630	1.17006	EH	KCl
AT4G37640	1.06516	EH	KCl
AT4G37650	1.47412	EH	KCl
AT4G37660	1.22832	EH	KCl
AT4G37670	0.759824	EH	KCl
AT4G37680	0.929938	EH	KCl
AT4G37700	1.53103	EH	KCl
AT4G37730	1.26869	EH	KCl
AT4G37740	0.867235	EH	KCl
AT4G37750	1.45553	EH	KCl
AT4G37760	0.90109	EH	KCl
AT4G37770	1.21434	EH	KCl
AT4G37790	1.07379	EH	KCl
AT4G37800	1.92473	EH	KCl
AT4G37820	0.930407	EH	KCl
AT4G37830	1.07352	EH	KCl
AT4G37850	16.0858	EH	KCl
AT4G37870	0.966093	EH	KCl
AT4G37880	1.05419	EH	KCl
AT4G37890	0.924292	EH	KCl
AT4G37900	1.85085	EH	KCl
AT4G37910	0.96523	EH	KCl
AT4G37920	4.39516	EH	KCl
AT4G37925	-2.07971	EH	KCl
AT4G37930	1.16005	EH	KCl
AT4G37940	0.754504	EH	KCl
AT4G37950	-1.263	EH	KCl
AT4G37970	-3.08283	EH	KCl
AT4G37980	-0.947961	EH	KCl
AT4G37990	1.21198	EH	KCl
AT4G38010	-8.43122	EH	KCl
AT4G38020	0.316224	EH	KCl
AT4G38040	0.924974	EH	KCl
AT4G38050	1.3219	EH	KCl
AT4G38060	0.829013	EH	KCl
AT4G38070	0.974657	EH	KCl
AT4G38080	0.874477	EH	KCl
AT4G38090	0.944367	EH	KCl
AT4G38100	1.36836	EH	KCl
AT4G38120	0.952944	EH	KCl
AT4G38130	0.959653	EH	KCl
AT4G38140	1.19121	EH	KCl
AT4G38150	0.960313	EH	KCl
AT4G38160	1.19108	EH	KCl
AT4G38170	1.19434	EH	KCl
AT4G38180	0.572719	EH	KCl
AT4G38200	0.915263	EH	KCl
AT4G38210	1.26805	EH	KCl
AT4G38220	1.08965	EH	KCl
AT4G38225	1.19102	EH	KCl
AT4G38230	0.967656	EH	KCl
AT4G38240	1.07988	EH	KCl
AT4G38250	1.02017	EH	KCl
AT4G38260	1.05333	EH	KCl
AT4G38270	0.82597	EH	KCl
AT4G38280	0.761922	EH	KCl
AT4G38320	0.943166	EH	KCl
AT4G38330	1.55296	EH	KCl
AT4G38340	1.43662	EH	KCl
AT4G38350	0.942796	EH	KCl
AT4G38360	0.986932	EH	KCl
AT4G38370	0.827852	EH	KCl
AT4G38380	0.810028	EH	KCl
AT4G38390	0.731419	EH	KCl
AT4G38400	-2.80084	EH	KCl
AT4G38410	1.26927	EH	KCl
AT4G38420	-0.00633408	EH	KCl
AT4G38430	1.08104	EH	KCl
AT4G38440	0.99084	EH	KCl
AT4G38460	0.79067	EH	KCl
AT4G38470	0.900706	EH	KCl
AT4G38480	0.723067	EH	KCl
AT4G38490	1.02258	EH	KCl
AT4G38495	1.08226	EH	KCl
AT4G38500	0.99848	EH	KCl
AT4G38510	1.00305	EH	KCl
AT4G38520	1.00625	EH	KCl
AT4G38530	-0.315618	EH	KCl
AT4G38540	0.955931	EH	KCl
AT4G38545	0.520057	EH	KCl
AT4G38550	0.89755	EH	KCl
AT4G38552	0.526967	EH	KCl
AT4G38570	0.949593	EH	KCl
AT4G38580	0.761893	EH	KCl
AT4G38600	0.862356	EH	KCl
AT4G38620	1.22629	EH	KCl
AT4G38630	0.993064	EH	KCl
AT4G38640	0.970834	EH	KCl
AT4G38650	0.518762	EH	KCl
AT4G38660	1.04577	EH	KCl
AT4G38670	0.87376	EH	KCl
AT4G38680	1.05501	EH	KCl
AT4G38690	2.55632	EH	KCl
AT4G38710	0.944232	EH	KCl
AT4G38730	1.2215	EH	KCl
AT4G38740	1.04929	EH	KCl
AT4G38760	0.813097	EH	KCl
AT4G38770	1.58307	EH	KCl
AT4G38780	0.363783	EH	KCl
AT4G38790	1.12049	EH	KCl
AT4G38800	1.06016	EH	KCl
AT4G38810	0.819409	EH	KCl
AT4G38830	3.153	EH	KCl
AT4G38840	-0.560593	EH	KCl
AT4G38860	-0.000497431	EH	KCl
AT4G38890	0.966696	EH	KCl
AT4G38900	0.77044	EH	KCl
AT4G38910	7.51519	EH	KCl
AT4G38920	1.01287	EH	KCl
AT4G38930	0.970351	EH	KCl
AT4G38932	1.36383	EH	KCl
AT4G38940	1.10592	EH	KCl
AT4G38950	1.13059	EH	KCl
AT4G38960	0.545993	EH	KCl
AT4G38970	1.5531	EH	KCl
AT4G38980	-0.597067	EH	KCl
AT4G39000	0.580484	EH	KCl
AT4G39030	1.07179	EH	KCl
AT4G39040	0.903736	EH	KCl
AT4G39050	0.939987	EH	KCl
AT4G39070	1.22313	EH	KCl
AT4G39080	0.945643	EH	KCl
AT4G39090	0.949937	EH	KCl
AT4G39100	0.987052	EH	KCl
AT4G39120	1.1196	EH	KCl
AT4G39140	0.999229	EH	KCl
AT4G39150	1.01074	EH	KCl
AT4G39160	0.785549	EH	KCl
AT4G39170	0.944271	EH	KCl
AT4G39180	-3.53853	EH	KCl
AT4G39190	2.3087	EH	KCl
AT4G39200	1.03233	EH	KCl
AT4G39210	0.469198	EH	KCl
AT4G39220	0.939007	EH	KCl
AT4G39230	2.81484	EH	KCl
AT4G39235	0.000235593	EH	KCl
AT4G39240	1.24766	EH	KCl
AT4G39260	0.979079	EH	KCl
AT4G39270	1.14502	EH	KCl
AT4G39280	0.940687	EH	KCl
AT4G39300	1.17395	EH	KCl
AT4G39320	0.319259	EH	KCl
AT4G39330	2.14547	EH	KCl
AT4G39350	1.12556	EH	KCl
AT4G39361	-0.0877733	EH	KCl
AT4G39363	0.959488	EH	KCl
AT4G39366	-0.966903	EH	KCl
AT4G39370	0.894784	EH	KCl
AT4G39380	0.522314	EH	KCl
AT4G39390	0.916915	EH	KCl
AT4G39400	1.02677	EH	KCl
AT4G39420	0.846878	EH	KCl
AT4G39460	1.20535	EH	KCl
AT4G39470	0.844543	EH	KCl
AT4G39510	-5.43909	EH	KCl
AT4G39520	1.01767	EH	KCl
AT4G39530	-0.84545	EH	KCl
AT4G39540	1.37777	EH	KCl
AT4G39550	1.07933	EH	KCl
AT4G39560	1.38059	EH	KCl
AT4G39570	0.55903	EH	KCl
AT4G39580	1.03497	EH	KCl
AT4G39600	0.644541	EH	KCl
AT4G39620	0.66021	EH	KCl
AT4G39630	3.61	EH	KCl
AT4G39640	1.20559	EH	KCl
AT4G39660	1.13104	EH	KCl
AT4G39670	1.33776	EH	KCl
AT4G39675	1.50835	EH	KCl
AT4G39680	0.905703	EH	KCl
AT4G39690	0.884202	EH	KCl
AT4G39700	-0.883426	EH	KCl
AT4G39710	13.6077	EH	KCl
AT4G39720	0.677648	EH	KCl
AT4G39730	1.1621	EH	KCl
AT4G39740	-2.5469	EH	KCl
AT4G39770	-0.315672	EH	KCl
AT4G39780	0.641226	EH	KCl
AT4G39790	0.138233	EH	KCl
AT4G39795	1.27891	EH	KCl
AT4G39800	1.08938	EH	KCl
AT4G39810	3.51655	EH	KCl
AT4G39820	1.03815	EH	KCl
AT4G39830	-35.8044	EH	KCl
AT4G39838	1.42154	EH	KCl
AT4G39840	0.926939	EH	KCl
AT4G39850	0.914757	EH	KCl
AT4G39860	1.12861	EH	KCl
AT4G39870	1.09971	EH	KCl
AT4G39880	1.12073	EH	KCl
AT4G39890	1.56575	EH	KCl
AT4G39900	1.05059	EH	KCl
AT4G39910	1.07559	EH	KCl
AT4G39920	1.29018	EH	KCl
AT4G39925	1.65856	EH	KCl
AT4G39940	1.12772	EH	KCl
AT4G39950	0.733629	EH	KCl
AT4G39952	-1.39065	EH	KCl
AT4G39955	0.383068	EH	KCl
AT4G39960	0.922223	EH	KCl
AT4G39970	6.32111	EH	KCl
AT4G39980	1.02142	EH	KCl
AT4G39990	0.997757	EH	KCl
AT4G40000	0.772564	EH	KCl
AT4G40010	1.24165	EH	KCl
AT4G40020	30.0715	EH	KCl
AT4G40030	1.11412	EH	KCl
AT4G40040	0.965423	EH	KCl
AT4G40042	1.27972	EH	KCl
AT4G40045	1.2018	EH	KCl
AT4G40050	0.986126	EH	KCl
AT4G40060	1.35752	EH	KCl
AT4G40065	2.0948	EH	KCl
AT4G40070	1.34642	EH	KCl
AT4G40080	1.28702	EH	KCl
AT4G40090	2.13021	EH	KCl
AT5G01010	1.08648	EH	KCl
AT5G01015	0.000156141	EH	KCl
AT5G01020	1.04419	EH	KCl
AT5G01030	0.9627	EH	KCl
AT5G01040	0.995021	EH	KCl
AT5G01050	3.67625	EH	KCl
AT5G01060	-0.785116	EH	KCl
AT5G01075	0.163574	EH	KCl
AT5G01090	1.17758	EH	KCl
AT5G01100	0.456572	EH	KCl
AT5G01110	0.943115	EH	KCl
AT5G01160	1.05094	EH	KCl
AT5G01170	1.37254	EH	KCl
AT5G01175	-2.08703	EH	KCl
AT5G01180	1.19993	EH	KCl
AT5G01190	-0.519228	EH	KCl
AT5G01200	-0.000622415	EH	KCl
AT5G01210	1.22165	EH	KCl
AT5G01215	1.11906	EH	KCl
AT5G01220	0.992524	EH	KCl
AT5G01230	1.09319	EH	KCl
AT5G01240	1.04415	EH	KCl
AT5G01250	0.965451	EH	KCl
AT5G01260	1.58099	EH	KCl
AT5G01270	1.00838	EH	KCl
AT5G01280	-0.237387	EH	KCl
AT5G01290	1.09302	EH	KCl
AT5G01300	0.925111	EH	KCl
AT5G01310	0.927346	EH	KCl
AT5G01320	1.8193	EH	KCl
AT5G01330	0.881426	EH	KCl
AT5G01335	2.63421	EH	KCl
AT5G01340	1.2314	EH	KCl
AT5G01350	1.14998	EH	KCl
AT5G01360	0.627937	EH	KCl
AT5G01370	-1.2066	EH	KCl
AT5G01380	7.32058	EH	KCl
AT5G01390	1.17619	EH	KCl
AT5G01400	0.922729	EH	KCl
AT5G01410	1.03175	EH	KCl
AT5G01420	0.426184	EH	KCl
AT5G01430	1.02378	EH	KCl
AT5G01445	0.652422	EH	KCl
AT5G01450	1.21021	EH	KCl
AT5G01460	1.08354	EH	KCl
AT5G01470	1.17157	EH	KCl
AT5G01490	1.33254	EH	KCl
AT5G01500	1.04088	EH	KCl
AT5G01510	2.11618	EH	KCl
AT5G01520	0.649131	EH	KCl
AT5G01530	1.20281	EH	KCl
AT5G01540	0.938853	EH	KCl
AT5G01542	2.06304	EH	KCl
AT5G01550	0.474552	EH	KCl
AT5G01560	-0.4149	EH	KCl
AT5G01570	1.95181	EH	KCl
AT5G01590	1.12988	EH	KCl
AT5G01595	0.804494	EH	KCl
AT5G01600	0.862799	EH	KCl
AT5G01610	1.48704	EH	KCl
AT5G01620	0.954883	EH	KCl
AT5G01630	1.44216	EH	KCl
AT5G01640	0.644541	EH	KCl
AT5G01650	1.43364	EH	KCl
AT5G01660	-0.42048	EH	KCl
AT5G01670	-0.130534	EH	KCl
AT5G01700	1.37914	EH	KCl
AT5G01715	1.04107	EH	KCl
AT5G01720	1.10198	EH	KCl
AT5G01730	0.903352	EH	KCl
AT5G01740	-2.35829	EH	KCl
AT5G01750	0.995759	EH	KCl
AT5G01770	0.745878	EH	KCl
AT5G01780	1.85084	EH	KCl
AT5G01790	1.56899	EH	KCl
AT5G01800	1.09665	EH	KCl
AT5G01810	1.13038	EH	KCl
AT5G01820	0.750982	EH	KCl
AT5G01830	1.07914	EH	KCl
AT5G01840	1.35313	EH	KCl
AT5G01850	0.789445	EH	KCl
AT5G01870	3.83119	EH	KCl
AT5G01880	2.83731	EH	KCl
AT5G01890	1.05816	EH	KCl
AT5G01910	1.2435	EH	KCl
AT5G01920	0.930757	EH	KCl
AT5G01930	0.694951	EH	KCl
AT5G01940	0.149814	EH	KCl
AT5G01950	0.844486	EH	KCl
AT5G01960	0.902599	EH	KCl
AT5G01970	0.965502	EH	KCl
AT5G01980	0.954035	EH	KCl
AT5G01990	0.910416	EH	KCl
AT5G02000	-0.329682	EH	KCl
AT5G02010	1.01353	EH	KCl
AT5G02020	0.319993	EH	KCl
AT5G02030	1.55715	EH	KCl
AT5G02040	1.1027	EH	KCl
AT5G02050	1.06451	EH	KCl
AT5G02060	24.2494	EH	KCl
AT5G02070	1.7421	EH	KCl
AT5G02080	43.9629	EH	KCl
AT5G02090	1.37048	EH	KCl
AT5G02100	1.06786	EH	KCl
AT5G02120	6.95775	EH	KCl
AT5G02130	0.680749	EH	KCl
AT5G02140	3.24215	EH	KCl
AT5G02150	1.09851	EH	KCl
AT5G02160	1.55748	EH	KCl
AT5G02170	1.09392	EH	KCl
AT5G02180	2.83731	EH	KCl
AT5G02190	2.11567	EH	KCl
AT5G02200	0.719943	EH	KCl
AT5G02230	0.611091	EH	KCl
AT5G02240	1.22381	EH	KCl
AT5G02250	0.861111	EH	KCl
AT5G02260	0.809205	EH	KCl
AT5G02270	1.13384	EH	KCl
AT5G02280	1.2249	EH	KCl
AT5G02290	0.876769	EH	KCl
AT5G02310	0.905473	EH	KCl
AT5G02320	1.72675	EH	KCl
AT5G02350	1.05714	EH	KCl
AT5G02360	0.869393	EH	KCl
AT5G02370	1.0725	EH	KCl
AT5G02380	1.12932	EH	KCl
AT5G02400	0.903884	EH	KCl
AT5G02410	1.09918	EH	KCl
AT5G02420	0.905477	EH	KCl
AT5G02430	0.573483	EH	KCl
AT5G02440	0.0228874	EH	KCl
AT5G02450	1.00574	EH	KCl
AT5G02460	0.977645	EH	KCl
AT5G02470	0.693777	EH	KCl
AT5G02480	1.07068	EH	KCl
AT5G02490	1.7178	EH	KCl
AT5G02500	1.02596	EH	KCl
AT5G02502	1.23889	EH	KCl
AT5G02520	51.2226	EH	KCl
AT5G02530	0.993588	EH	KCl
AT5G02540	-0.236537	EH	KCl
AT5G02550	0.991017	EH	KCl
AT5G02560	1.27323	EH	KCl
AT5G02570	1.37819	EH	KCl
AT5G02580	0.926737	EH	KCl
AT5G02590	0.893109	EH	KCl
AT5G02600	0.115721	EH	KCl
AT5G02610	1.08117	EH	KCl
AT5G02620	0.813788	EH	KCl
AT5G02630	-2.18797	EH	KCl
AT5G02640	-8.7068	EH	KCl
AT5G02650	3.49218	EH	KCl
AT5G02670	23.0687	EH	KCl
AT5G02680	-1.63116	EH	KCl
AT5G02710	3.18412	EH	KCl
AT5G02740	1.01596	EH	KCl
AT5G02750	1.07943	EH	KCl
AT5G02760	0.298531	EH	KCl
AT5G02770	1.09918	EH	KCl
AT5G02780	-3.27	EH	KCl
AT5G02790	0.993757	EH	KCl
AT5G02800	1.01522	EH	KCl
AT5G02810	0.697703	EH	KCl
AT5G02820	1.07949	EH	KCl
AT5G02830	0.697443	EH	KCl
AT5G02840	0.96158	EH	KCl
AT5G02850	0.962636	EH	KCl
AT5G02860	0.725398	EH	KCl
AT5G02870	0.971922	EH	KCl
AT5G02880	0.824543	EH	KCl
AT5G02890	6.988	EH	KCl
AT5G02910	1.05075	EH	KCl
AT5G02940	1.93791	EH	KCl
AT5G02950	0.723556	EH	KCl
AT5G02960	1.02751	EH	KCl
AT5G02970	0.966451	EH	KCl
AT5G03030	1.12188	EH	KCl
AT5G03040	1.10201	EH	KCl
AT5G03050	0.793823	EH	KCl
AT5G03070	0.889773	EH	KCl
AT5G03080	1.20112	EH	KCl
AT5G03100	0.815382	EH	KCl
AT5G03110	1.85806	EH	KCl
AT5G03120	-0.901316	EH	KCl
AT5G03140	1.30511	EH	KCl
AT5G03150	1.06379	EH	KCl
AT5G03160	0.989667	EH	KCl
AT5G03170	1.27804	EH	KCl
AT5G03180	0.401675	EH	KCl
AT5G03190	0.935556	EH	KCl
AT5G03200	1.06882	EH	KCl
AT5G03220	1.50415	EH	KCl
AT5G03230	1.19716	EH	KCl
AT5G03240	1.04896	EH	KCl
AT5G03250	-0.0772303	EH	KCl
AT5G03260	0.933776	EH	KCl
AT5G03280	0.978679	EH	KCl
AT5G03285	1.5125	EH	KCl
AT5G03290	1.03338	EH	KCl
AT5G03300	1.04797	EH	KCl
AT5G03320	1.06156	EH	KCl
AT5G03330	0.959511	EH	KCl
AT5G03340	0.987981	EH	KCl
AT5G03345	1.09971	EH	KCl
AT5G03360	1.3938	EH	KCl
AT5G03370	0.747065	EH	KCl
AT5G03380	1.15031	EH	KCl
AT5G03406	3.64466	EH	KCl
AT5G03415	1.11709	EH	KCl
AT5G03420	0.861139	EH	KCl
AT5G03430	0.966567	EH	KCl
AT5G03440	0.838251	EH	KCl
AT5G03450	0.809204	EH	KCl
AT5G03455	1.37709	EH	KCl
AT5G03460	1.12559	EH	KCl
AT5G03470	1.23393	EH	KCl
AT5G03490	0.416832	EH	KCl
AT5G03500	1.13242	EH	KCl
AT5G03510	1.09259	EH	KCl
AT5G03520	1.04766	EH	KCl
AT5G03530	1.19916	EH	KCl
AT5G03540	1.00877	EH	KCl
AT5G03545	2.31985	EH	KCl
AT5G03552	1.19912	EH	KCl
AT5G03555	1.14008	EH	KCl
AT5G03560	0.85049	EH	KCl
AT5G03570	1.29204	EH	KCl
AT5G03610	1.0175	EH	KCl
AT5G03630	1.02174	EH	KCl
AT5G03640	3.10171	EH	KCl
AT5G03650	0.905597	EH	KCl
AT5G03660	1.12081	EH	KCl
AT5G03670	0.951397	EH	KCl
AT5G03680	1.6799	EH	KCl
AT5G03690	0.892904	EH	KCl
AT5G03700	1.17594	EH	KCl
AT5G03720	1.90557	EH	KCl
AT5G03730	1.00324	EH	KCl
AT5G03740	0.999956	EH	KCl
AT5G03760	1.05369	EH	KCl
AT5G03770	0.421211	EH	KCl
AT5G03780	0.0706732	EH	KCl
AT5G03795	1.4219	EH	KCl
AT5G03800	19.1699	EH	KCl
AT5G03830	-0.519476	EH	KCl
AT5G03850	1.10249	EH	KCl
AT5G03860	0.82418	EH	KCl
AT5G03870	0.892052	EH	KCl
AT5G03880	1.20028	EH	KCl
AT5G03890	-2.88092	EH	KCl
AT5G03900	0.953047	EH	KCl
AT5G03905	1.13409	EH	KCl
AT5G03910	0.818941	EH	KCl
AT5G03940	0.929875	EH	KCl
AT5G03960	0.839969	EH	KCl
AT5G03970	1.24442	EH	KCl
AT5G03990	0.70143	EH	KCl
AT5G03995	-10.5269	EH	KCl
AT5G04000	0.250064	EH	KCl
AT5G04020	0.703075	EH	KCl
AT5G04040	0.896471	EH	KCl
AT5G04050	0.605449	EH	KCl
AT5G04060	1.05834	EH	KCl
AT5G04070	1.25203	EH	KCl
AT5G04080	0.454323	EH	KCl
AT5G04090	0.889172	EH	KCl
AT5G04110	0.926258	EH	KCl
AT5G04120	0.680801	EH	KCl
AT5G04130	0.886296	EH	KCl
AT5G04140	1.21624	EH	KCl
AT5G04150	16.9531	EH	KCl
AT5G04160	1.00271	EH	KCl
AT5G04170	1.05237	EH	KCl
AT5G04200	1.03671	EH	KCl
AT5G04220	-0.292033	EH	KCl
AT5G04230	0.429556	EH	KCl
AT5G04235	0.816851	EH	KCl
AT5G04240	0.841086	EH	KCl
AT5G04250	0.244887	EH	KCl
AT5G04260	0.895866	EH	KCl
AT5G04270	0.908278	EH	KCl
AT5G04280	0.948683	EH	KCl
AT5G04290	0.799756	EH	KCl
AT5G04310	3.65363	EH	KCl
AT5G04320	0.962966	EH	KCl
AT5G04330	3.97847	EH	KCl
AT5G04340	1.08102	EH	KCl
AT5G04360	1.18037	EH	KCl
AT5G04370	7.99515	EH	KCl
AT5G04410	1.00516	EH	KCl
AT5G04420	0.969579	EH	KCl
AT5G04430	0.922754	EH	KCl
AT5G04440	1.02522	EH	KCl
AT5G04460	0.85671	EH	KCl
AT5G04470	0.958264	EH	KCl
AT5G04480	0.763407	EH	KCl
AT5G04490	0.408596	EH	KCl
AT5G04510	1.02957	EH	KCl
AT5G04520	0.968606	EH	KCl
AT5G04530	8.83062	EH	KCl
AT5G04540	0.832663	EH	KCl
AT5G04550	1.02705	EH	KCl
AT5G04560	0.863517	EH	KCl
AT5G04590	0.985336	EH	KCl
AT5G04600	1.11867	EH	KCl
AT5G04610	2.46005	EH	KCl
AT5G04620	1.24983	EH	KCl
AT5G04660	2.18499	EH	KCl
AT5G04670	0.884984	EH	KCl
AT5G04680	1.37215	EH	KCl
AT5G04690	0.217888	EH	KCl
AT5G04700	0.684677	EH	KCl
AT5G04710	0.995485	EH	KCl
AT5G04720	1.02108	EH	KCl
AT5G04740	1.05954	EH	KCl
AT5G04750	1.02776	EH	KCl
AT5G04760	0.887763	EH	KCl
AT5G04770	1.07666	EH	KCl
AT5G04780	-0.569894	EH	KCl
AT5G04800	0.963058	EH	KCl
AT5G04810	0.925966	EH	KCl
AT5G04820	0.864874	EH	KCl
AT5G04830	1.13672	EH	KCl
AT5G04840	1.09694	EH	KCl
AT5G04850	0.954988	EH	KCl
AT5G04860	0.926387	EH	KCl
AT5G04870	0.906344	EH	KCl
AT5G04880	1.89137	EH	KCl
AT5G04885	0.888228	EH	KCl
AT5G04890	0.910893	EH	KCl
AT5G04895	0.930265	EH	KCl
AT5G04900	-9.41132	EH	KCl
AT5G04910	0.762718	EH	KCl
AT5G04920	1.01663	EH	KCl
AT5G04930	0.963078	EH	KCl
AT5G04940	0.912383	EH	KCl
AT5G04950	1.15034	EH	KCl
AT5G04960	2.62285	EH	KCl
AT5G04970	0.810426	EH	KCl
AT5G04980	0.849317	EH	KCl
AT5G04990	1.06604	EH	KCl
AT5G05000	1.04949	EH	KCl
AT5G05010	0.987008	EH	KCl
AT5G05060	0.915485	EH	KCl
AT5G05080	1.10723	EH	KCl
AT5G05090	1.56198	EH	KCl
AT5G05100	1.02039	EH	KCl
AT5G05110	0.952687	EH	KCl
AT5G05130	2.54911	EH	KCl
AT5G05140	0.902225	EH	KCl
AT5G05160	1.22857	EH	KCl
AT5G05170	0.983777	EH	KCl
AT5G05180	1.15111	EH	KCl
AT5G05190	1.33715	EH	KCl
AT5G05200	0.912978	EH	KCl
AT5G05210	0.943504	EH	KCl
AT5G05230	0.958433	EH	KCl
AT5G05240	1.22911	EH	KCl
AT5G05250	1.30511	EH	KCl
AT5G05270	1.62499	EH	KCl
AT5G05310	0.745187	EH	KCl
AT5G05320	0.886515	EH	KCl
AT5G05330	0.539188	EH	KCl
AT5G05340	1.95181	EH	KCl
AT5G05350	0.721468	EH	KCl
AT5G05360	1.15015	EH	KCl
AT5G05365	1.35621	EH	KCl
AT5G05370	1.09259	EH	KCl
AT5G05380	1.36682	EH	KCl
AT5G05390	10.5258	EH	KCl
AT5G05400	-0.481074	EH	KCl
AT5G05410	0.699863	EH	KCl
AT5G05435	-0.965763	EH	KCl
AT5G05440	1.58951	EH	KCl
AT5G05450	0.94721	EH	KCl
AT5G05460	0.982323	EH	KCl
AT5G05470	1.09918	EH	KCl
AT5G05480	1.12689	EH	KCl
AT5G05500	1.99796	EH	KCl
AT5G05510	1.62418	EH	KCl
AT5G05520	0.989329	EH	KCl
AT5G05540	1.00166	EH	KCl
AT5G05550	0.299267	EH	KCl
AT5G05560	0.999317	EH	KCl
AT5G05570	0.948503	EH	KCl
AT5G05580	1.41625	EH	KCl
AT5G05590	0.832854	EH	KCl
AT5G05600	0.99619	EH	KCl
AT5G05610	0.951277	EH	KCl
AT5G05620	1.00447	EH	KCl
AT5G05630	0.634003	EH	KCl
AT5G05640	2.57081	EH	KCl
AT5G05660	0.860493	EH	KCl
AT5G05670	1.01351	EH	KCl
AT5G05680	0.961361	EH	KCl
AT5G05690	1.06427	EH	KCl
AT5G05700	1.03302	EH	KCl
AT5G05710	1.55423	EH	KCl
AT5G05730	0.871237	EH	KCl
AT5G05740	2.0872	EH	KCl
AT5G05750	1.03413	EH	KCl
AT5G05760	1.40682	EH	KCl
AT5G05780	1.03031	EH	KCl
AT5G05790	1.09423	EH	KCl
AT5G05800	0.947533	EH	KCl
AT5G05810	-0.104363	EH	KCl
AT5G05820	0.906934	EH	KCl
AT5G05830	1.04565	EH	KCl
AT5G05840	-0.267566	EH	KCl
AT5G05850	1.20708	EH	KCl
AT5G05860	1.06902	EH	KCl
AT5G05870	0.60082	EH	KCl
AT5G05880	0.83147	EH	KCl
AT5G05890	0.970474	EH	KCl
AT5G05900	0.113513	EH	KCl
AT5G05920	1.11345	EH	KCl
AT5G05930	1.11019	EH	KCl
AT5G05940	-34.8289	EH	KCl
AT5G05950	1.5092	EH	KCl
AT5G05960	2.26916	EH	KCl
AT5G05970	1.02	EH	KCl
AT5G05980	1.03622	EH	KCl
AT5G05987	1.14675	EH	KCl
AT5G05990	1.21105	EH	KCl
AT5G06000	0.826384	EH	KCl
AT5G06050	0.894217	EH	KCl
AT5G06060	1.18006	EH	KCl
AT5G06090	1.17237	EH	KCl
AT5G06100	0.87376	EH	KCl
AT5G06110	0.961246	EH	KCl
AT5G06120	0.834892	EH	KCl
AT5G06130	1.00678	EH	KCl
AT5G06140	1.04906	EH	KCl
AT5G06150	0.864221	EH	KCl
AT5G06160	0.912163	EH	KCl
AT5G06165	-0.126073	EH	KCl
AT5G06180	1.02416	EH	KCl
AT5G06190	-0.232503	EH	KCl
AT5G06200	0.807281	EH	KCl
AT5G06210	1.47206	EH	KCl
AT5G06220	1.05997	EH	KCl
AT5G06230	0.815547	EH	KCl
AT5G06240	0.726101	EH	KCl
AT5G06260	0.963998	EH	KCl
AT5G06265	1.0413	EH	KCl
AT5G06270	1.04903	EH	KCl
AT5G06278	1.07154	EH	KCl
AT5G06280	1.02752	EH	KCl
AT5G06290	1.22456	EH	KCl
AT5G06300	1.14542	EH	KCl
AT5G06310	-2.04032	EH	KCl
AT5G06320	1.05858	EH	KCl
AT5G06330	1.42994	EH	KCl
AT5G06340	1.06509	EH	KCl
AT5G06350	0.983616	EH	KCl
AT5G06360	0.975734	EH	KCl
AT5G06370	1.03437	EH	KCl
AT5G06390	1.10455	EH	KCl
AT5G06400	-0.241944	EH	KCl
AT5G06410	0.987807	EH	KCl
AT5G06420	0.195175	EH	KCl
AT5G06430	2.30201	EH	KCl
AT5G06440	1.10924	EH	KCl
AT5G06450	0.810117	EH	KCl
AT5G06460	0.909282	EH	KCl
AT5G06480	0.559669	EH	KCl
AT5G06500	0.436017	EH	KCl
AT5G06510	1.21407	EH	KCl
AT5G06530	0.052719	EH	KCl
AT5G06540	0.766406	EH	KCl
AT5G06550	1.18296	EH	KCl
AT5G06560	1.18651	EH	KCl
AT5G06570	1.76428	EH	KCl
AT5G06580	1.06458	EH	KCl
AT5G06590	0.95807	EH	KCl
AT5G06600	0.937468	EH	KCl
AT5G06610	1.05235	EH	KCl
AT5G06620	4.02347	EH	KCl
AT5G06630	-1.56162	EH	KCl
AT5G06640	5.86567	EH	KCl
AT5G06660	1.22114	EH	KCl
AT5G06670	0.93857	EH	KCl
AT5G06680	1.08377	EH	KCl
AT5G06690	2.42129	EH	KCl
AT5G06700	1.00727	EH	KCl
AT5G06710	1.38073	EH	KCl
AT5G06730	5.15221	EH	KCl
AT5G06740	1.23772	EH	KCl
AT5G06750	1.08655	EH	KCl
AT5G06760	0.543246	EH	KCl
AT5G06770	0.813209	EH	KCl
AT5G06780	1.00199	EH	KCl
AT5G06800	0.965211	EH	KCl
AT5G06810	1.36364	EH	KCl
AT5G06830	0.998807	EH	KCl
AT5G06839	0.946423	EH	KCl
AT5G06850	0.730562	EH	KCl
AT5G06860	0.767627	EH	KCl
AT5G06865	-3.82474	EH	KCl
AT5G06870	0.884543	EH	KCl
AT5G06910	0.877662	EH	KCl
AT5G06930	0.981376	EH	KCl
AT5G06940	1.04262	EH	KCl
AT5G06950	1.01751	EH	KCl
AT5G06960	1.04775	EH	KCl
AT5G06970	0.926407	EH	KCl
AT5G06980	-0.635118	EH	KCl
AT5G06990	-0.693957	EH	KCl
AT5G07000	3.55582	EH	KCl
AT5G07010	0.260609	EH	KCl
AT5G07020	1.72562	EH	KCl
AT5G07030	0.946563	EH	KCl
AT5G07040	0.51172	EH	KCl
AT5G07070	1.10931	EH	KCl
AT5G07080	0.739846	EH	KCl
AT5G07090	1.03801	EH	KCl
AT5G07100	0.548739	EH	KCl
AT5G07110	1.06944	EH	KCl
AT5G07120	0.786762	EH	KCl
AT5G07130	0.828387	EH	KCl
AT5G07140	0.885004	EH	KCl
AT5G07150	3.02628	EH	KCl
AT5G07152	1.58173	EH	KCl
AT5G07180	1.04107	EH	KCl
AT5G07190	3.24656	EH	KCl
AT5G07200	-6.03594	EH	KCl
AT5G07220	1.11223	EH	KCl
AT5G07240	-1.1384	EH	KCl
AT5G07250	1.05298	EH	KCl
AT5G07270	0.966835	EH	KCl
AT5G07280	-0.256812	EH	KCl
AT5G07290	0.798699	EH	KCl
AT5G07300	1.05886	EH	KCl
AT5G07320	0.953434	EH	KCl
AT5G07322	1.35065	EH	KCl
AT5G07330	-1.8988	EH	KCl
AT5G07340	1.111	EH	KCl
AT5G07350	0.913703	EH	KCl
AT5G07360	1.03406	EH	KCl
AT5G07370	1.12848	EH	KCl
AT5G07390	0.475212	EH	KCl
AT5G07400	0.814273	EH	KCl
AT5G07440	0.916152	EH	KCl
AT5G07450	-0.348144	EH	KCl
AT5G07460	1.33895	EH	KCl
AT5G07470	0.984003	EH	KCl
AT5G07475	1.02299	EH	KCl
AT5G07580	1.01077	EH	KCl
AT5G07590	1.10274	EH	KCl
AT5G07610	5.26062	EH	KCl
AT5G07620	0.0665854	EH	KCl
AT5G07630	0.978645	EH	KCl
AT5G07650	4.62465	EH	KCl
AT5G07660	1.64619	EH	KCl
AT5G07670	0.921953	EH	KCl
AT5G07680	1.08879	EH	KCl
AT5G07710	0.532211	EH	KCl
AT5G07720	0.924442	EH	KCl
AT5G07730	4.26279	EH	KCl
AT5G07740	0.728857	EH	KCl
AT5G07770	0.909604	EH	KCl
AT5G07780	1.3938	EH	KCl
AT5G07790	1.07101	EH	KCl
AT5G07800	0.521166	EH	KCl
AT5G07810	0.783603	EH	KCl
AT5G07820	0.829098	EH	KCl
AT5G07830	0.906799	EH	KCl
AT5G07860	1.19685	EH	KCl
AT5G07870	1.2215	EH	KCl
AT5G07890	1.0553	EH	KCl
AT5G07900	2.80093	EH	KCl
AT5G07910	0.98794	EH	KCl
AT5G07920	1.03433	EH	KCl
AT5G07940	0.870344	EH	KCl
AT5G07950	0.832661	EH	KCl
AT5G07960	1.10718	EH	KCl
AT5G07970	0.91022	EH	KCl
AT5G07980	0.723145	EH	KCl
AT5G07990	4.50095	EH	KCl
AT5G08000	0.62617	EH	KCl
AT5G08010	1.5835	EH	KCl
AT5G08020	1.02308	EH	KCl
AT5G08040	1.19992	EH	KCl
AT5G08050	1.50002	EH	KCl
AT5G08060	1.03927	EH	KCl
AT5G08080	1.05152	EH	KCl
AT5G08100	0.997813	EH	KCl
AT5G08110	0.922112	EH	KCl
AT5G08120	1.27229	EH	KCl
AT5G08130	0.826014	EH	KCl
AT5G08139	0.927992	EH	KCl
AT5G08160	1.03286	EH	KCl
AT5G08170	0.934417	EH	KCl
AT5G08180	0.982368	EH	KCl
AT5G08185	1.56219	EH	KCl
AT5G08190	0.871952	EH	KCl
AT5G08200	0.956866	EH	KCl
AT5G08230	0.628213	EH	KCl
AT5G08240	1.44517	EH	KCl
AT5G08250	-2.10649	EH	KCl
AT5G08260	0.85016	EH	KCl
AT5G08270	0.788888	EH	KCl
AT5G08280	1.11219	EH	KCl
AT5G08290	1.09121	EH	KCl
AT5G08300	0.997121	EH	KCl
AT5G08305	0.403802	EH	KCl
AT5G08310	2.83731	EH	KCl
AT5G08320	0.812989	EH	KCl
AT5G08330	1.39941	EH	KCl
AT5G08335	1.34713	EH	KCl
AT5G08340	0.63526	EH	KCl
AT5G08350	1.00286	EH	KCl
AT5G08360	0.393618	EH	KCl
AT5G08370	1.18612	EH	KCl
AT5G08380	0.563812	EH	KCl
AT5G08390	0.901999	EH	KCl
AT5G08400	12.1199	EH	KCl
AT5G08410	1.28743	EH	KCl
AT5G08415	1.20331	EH	KCl
AT5G08420	0.922957	EH	KCl
AT5G08430	0.978839	EH	KCl
AT5G08440	1.10913	EH	KCl
AT5G08450	0.916348	EH	KCl
AT5G08470	0.626858	EH	KCl
AT5G08480	1	EH	KCl
AT5G08490	4.26297	EH	KCl
AT5G08500	1.02319	EH	KCl
AT5G08510	1.43906	EH	KCl
AT5G08520	0.971027	EH	KCl
AT5G08530	0.970115	EH	KCl
AT5G08535	0.382235	EH	KCl
AT5G08540	0.76768	EH	KCl
AT5G08550	0.837972	EH	KCl
AT5G08560	1.0163	EH	KCl
AT5G08565	1.05554	EH	KCl
AT5G08570	0.953211	EH	KCl
AT5G08580	1.01015	EH	KCl
AT5G08590	1.06722	EH	KCl
AT5G08600	10.3702	EH	KCl
AT5G08610	1.05656	EH	KCl
AT5G08620	0.979394	EH	KCl
AT5G08630	1.00408	EH	KCl
AT5G08640	1.43104	EH	KCl
AT5G08650	1.12349	EH	KCl
AT5G08660	0.9779	EH	KCl
AT5G08670	0.920037	EH	KCl
AT5G08680	0.958147	EH	KCl
AT5G08690	0.949349	EH	KCl
AT5G08710	0.867614	EH	KCl
AT5G08720	1.0085	EH	KCl
AT5G08740	1.1003	EH	KCl
AT5G08750	0.70459	EH	KCl
AT5G08770	0.639462	EH	KCl
AT5G08780	1.12283	EH	KCl
AT5G08790	1.01735	EH	KCl
AT5G09220	1.05745	EH	KCl
AT5G09225	1.19937	EH	KCl
AT5G09230	0.858337	EH	KCl
AT5G09240	0.320636	EH	KCl
AT5G09250	1.79469	EH	KCl
AT5G09260	1.32358	EH	KCl
AT5G09270	1.00737	EH	KCl
AT5G09290	0.758063	EH	KCl
AT5G09300	0.793532	EH	KCl
AT5G09310	0.928775	EH	KCl
AT5G09320	1.24099	EH	KCl
AT5G09330	1.02704	EH	KCl
AT5G09350	0.818117	EH	KCl
AT5G09380	1.15208	EH	KCl
AT5G09390	0.979411	EH	KCl
AT5G09400	0.946879	EH	KCl
AT5G09410	0.886314	EH	KCl
AT5G09420	1.21828	EH	KCl
AT5G09430	1.13746	EH	KCl
AT5G09440	1.13497	EH	KCl
AT5G09443	-0.707308	EH	KCl
AT5G09450	0.969328	EH	KCl
AT5G09480	0.831127	EH	KCl
AT5G09510	1.01867	EH	KCl
AT5G09520	1.021	EH	KCl
AT5G09530	0.784955	EH	KCl
AT5G09540	0.872533	EH	KCl
AT5G09570	1.8193	EH	KCl
AT5G09580	-0.0836645	EH	KCl
AT5G09585	3.11021	EH	KCl
AT5G09590	0.987469	EH	KCl
AT5G09600	1.36937	EH	KCl
AT5G09620	1.02238	EH	KCl
AT5G09630	0.850584	EH	KCl
AT5G09650	1.06611	EH	KCl
AT5G09660	1.72282	EH	KCl
AT5G09680	1.11012	EH	KCl
AT5G09690	0.703952	EH	KCl
AT5G09710	0.380808	EH	KCl
AT5G09720	0.0998896	EH	KCl
AT5G09740	1.1601	EH	KCl
AT5G09760	1.13433	EH	KCl
AT5G09770	1.02099	EH	KCl
AT5G09790	1.80064	EH	KCl
AT5G09800	1.04919	EH	KCl
AT5G09810	0.968784	EH	KCl
AT5G09820	1.78573	EH	KCl
AT5G09830	1.2185	EH	KCl
AT5G09840	0.966075	EH	KCl
AT5G09850	1.10461	EH	KCl
AT5G09860	1.01653	EH	KCl
AT5G09870	1.04924	EH	KCl
AT5G09880	0.901629	EH	KCl
AT5G09890	0.920447	EH	KCl
AT5G09900	0.995168	EH	KCl
AT5G09920	1.12168	EH	KCl
AT5G09950	2.60382	EH	KCl
AT5G09960	1.37961	EH	KCl
AT5G09978	1.44392	EH	KCl
AT5G09980	1.10394	EH	KCl
AT5G09995	1.09761	EH	KCl
AT5G10010	0.9547	EH	KCl
AT5G10020	0.98301	EH	KCl
AT5G10030	1.29841	EH	KCl
AT5G10050	0.767587	EH	KCl
AT5G10060	0.880946	EH	KCl
AT5G10070	0.930925	EH	KCl
AT5G10080	-26.0619	EH	KCl
AT5G10100	0.508213	EH	KCl
AT5G10110	1.23168	EH	KCl
AT5G10130	0.886653	EH	KCl
AT5G10140	6.10885	EH	KCl
AT5G10150	0.497715	EH	KCl
AT5G10160	0.92005	EH	KCl
AT5G10170	1.03538	EH	KCl
AT5G10180	0.717174	EH	KCl
AT5G10190	0.875009	EH	KCl
AT5G10200	0.995252	EH	KCl
AT5G10210	-1.23965	EH	KCl
AT5G10230	0.937957	EH	KCl
AT5G10240	1.03671	EH	KCl
AT5G10260	0.780687	EH	KCl
AT5G10270	0.959277	EH	KCl
AT5G10278	-3.36581	EH	KCl
AT5G10280	1.09459	EH	KCl
AT5G10290	1.10986	EH	KCl
AT5G10300	0.750604	EH	KCl
AT5G10320	2.32331	EH	KCl
AT5G10330	0.960041	EH	KCl
AT5G10350	0.942468	EH	KCl
AT5G10360	0.995472	EH	KCl
AT5G10370	0.95447	EH	KCl
AT5G10390	1.09043	EH	KCl
AT5G10400	1.02365	EH	KCl
AT5G10410	1.1025	EH	KCl
AT5G10430	0.97014	EH	KCl
AT5G10440	0.82509	EH	KCl
AT5G10450	1.02783	EH	KCl
AT5G10460	0.930635	EH	KCl
AT5G10470	1.02433	EH	KCl
AT5G10480	1.07266	EH	KCl
AT5G10490	0.959372	EH	KCl
AT5G10510	0.991935	EH	KCl
AT5G10520	1.55173	EH	KCl
AT5G10530	2.01118	EH	KCl
AT5G10540	0.933283	EH	KCl
AT5G10550	0.973525	EH	KCl
AT5G10560	1.01523	EH	KCl
AT5G10572	-24.281	EH	KCl
AT5G10580	1.02602	EH	KCl
AT5G10600	0.968448	EH	KCl
AT5G10610	0.385226	EH	KCl
AT5G10620	4.42386	EH	KCl
AT5G10625	0.879004	EH	KCl
AT5G10630	0.942377	EH	KCl
AT5G10650	0.906228	EH	KCl
AT5G10690	1.09956	EH	KCl
AT5G10695	0.741104	EH	KCl
AT5G10700	0.776347	EH	KCl
AT5G10710	0.841871	EH	KCl
AT5G10720	0.844964	EH	KCl
AT5G10730	0.965045	EH	KCl
AT5G10740	0.922045	EH	KCl
AT5G10745	1.07137	EH	KCl
AT5G10750	1.03872	EH	KCl
AT5G10770	0.834998	EH	KCl
AT5G10780	0.952636	EH	KCl
AT5G10790	1.24356	EH	KCl
AT5G10800	-0.174778	EH	KCl
AT5G10810	1.21124	EH	KCl
AT5G10820	1.11106	EH	KCl
AT5G10830	1.06822	EH	KCl
AT5G10840	0.954868	EH	KCl
AT5G10850	13.8397	EH	KCl
AT5G10860	0.985579	EH	KCl
AT5G10870	0.907864	EH	KCl
AT5G10900	0.265419	EH	KCl
AT5G10910	0.812771	EH	KCl
AT5G10920	0.966845	EH	KCl
AT5G10930	1.00478	EH	KCl
AT5G10940	0.968936	EH	KCl
AT5G10950	0.810763	EH	KCl
AT5G10960	1.04902	EH	KCl
AT5G10970	1.761	EH	KCl
AT5G10980	0.905242	EH	KCl
AT5G10990	-0.697418	EH	KCl
AT5G11000	1.18933	EH	KCl
AT5G11010	1.2087	EH	KCl
AT5G11020	0.677497	EH	KCl
AT5G11030	0.868297	EH	KCl
AT5G11040	0.908418	EH	KCl
AT5G11060	0.885278	EH	KCl
AT5G11070	1.34896	EH	KCl
AT5G11090	1.2396	EH	KCl
AT5G11100	0.182581	EH	KCl
AT5G11110	0.746204	EH	KCl
AT5G11150	1.16092	EH	KCl
AT5G11170	0.943167	EH	KCl
AT5G11200	1.00979	EH	KCl
AT5G11210	-5.16725	EH	KCl
AT5G11230	0.964621	EH	KCl
AT5G11240	0.87154	EH	KCl
AT5G11250	-5.45478	EH	KCl
AT5G11260	0.748523	EH	KCl
AT5G11270	0.660172	EH	KCl
AT5G11280	0.975954	EH	KCl
AT5G11290	9.45184	EH	KCl
AT5G11300	0.798986	EH	KCl
AT5G11310	0.81484	EH	KCl
AT5G11330	0.991654	EH	KCl
AT5G11340	1.06925	EH	KCl
AT5G11350	0.815856	EH	KCl
AT5G11380	0.728953	EH	KCl
AT5G11390	0.898612	EH	KCl
AT5G11420	1.77836	EH	KCl
AT5G11430	0.90634	EH	KCl
AT5G11440	-0.640169	EH	KCl
AT5G11450	1.56169	EH	KCl
AT5G11460	0.722455	EH	KCl
AT5G11470	-1.53775	EH	KCl
AT5G11480	1.26023	EH	KCl
AT5G11490	0.981302	EH	KCl
AT5G11500	1.0165	EH	KCl
AT5G11510	1.003	EH	KCl
AT5G11520	0.965495	EH	KCl
AT5G11530	0.844106	EH	KCl
AT5G11540	1.45886	EH	KCl
AT5G11550	5.23964	EH	KCl
AT5G11560	0.972769	EH	KCl
AT5G11570	-0.432387	EH	KCl
AT5G11580	0.918017	EH	KCl
AT5G11600	0.546172	EH	KCl
AT5G11610	1.92464	EH	KCl
AT5G11620	0.403749	EH	KCl
AT5G11630	1.20016	EH	KCl
AT5G11640	0.968025	EH	KCl
AT5G11650	0.962115	EH	KCl
AT5G11670	0.992636	EH	KCl
AT5G11680	0.991343	EH	KCl
AT5G11690	0.371572	EH	KCl
AT5G11700	0.909706	EH	KCl
AT5G11710	1.03134	EH	KCl
AT5G11720	0.810573	EH	KCl
AT5G11730	0.929919	EH	KCl
AT5G11740	1.03472	EH	KCl
AT5G11750	1.08592	EH	KCl
AT5G11760	0.937482	EH	KCl
AT5G11770	0.964444	EH	KCl
AT5G11780	-0.875109	EH	KCl
AT5G11790	1.27429	EH	KCl
AT5G11800	0.954559	EH	KCl
AT5G11810	1.13101	EH	KCl
AT5G11840	0.400599	EH	KCl
AT5G11850	0.933069	EH	KCl
AT5G11860	0.924503	EH	KCl
AT5G11870	3.1985	EH	KCl
AT5G11880	1.0322	EH	KCl
AT5G11890	1.01521	EH	KCl
AT5G11900	1.03096	EH	KCl
AT5G11910	1.24441	EH	KCl
AT5G11920	1.94108	EH	KCl
AT5G11930	0.867912	EH	KCl
AT5G11950	0.764609	EH	KCl
AT5G11960	0.997679	EH	KCl
AT5G11970	1.09128	EH	KCl
AT5G11980	0.948131	EH	KCl
AT5G11990	-5.28317	EH	KCl
AT5G12010	1.00908	EH	KCl
AT5G12030	1.57484	EH	KCl
AT5G12040	0.98376	EH	KCl
AT5G12050	0.847634	EH	KCl
AT5G12080	0.88088	EH	KCl
AT5G12100	0.880604	EH	KCl
AT5G12110	0.632319	EH	KCl
AT5G12120	0.976284	EH	KCl
AT5G12130	0.964688	EH	KCl
AT5G12140	1.03373	EH	KCl
AT5G12150	1.05203	EH	KCl
AT5G12170	1.10088	EH	KCl
AT5G12190	1.15412	EH	KCl
AT5G12200	1.02802	EH	KCl
AT5G12210	1.15676	EH	KCl
AT5G12220	0.987732	EH	KCl
AT5G12230	0.807745	EH	KCl
AT5G12240	1.09128	EH	KCl
AT5G12250	1.0403	EH	KCl
AT5G12260	0.972573	EH	KCl
AT5G12270	-1.33481	EH	KCl
AT5G12280	4.63929	EH	KCl
AT5G12290	0.990534	EH	KCl
AT5G12300	0.668186	EH	KCl
AT5G12310	0.870364	EH	KCl
AT5G12320	1.13085	EH	KCl
AT5G12330	0.294822	EH	KCl
AT5G12340	5.26833	EH	KCl
AT5G12350	0.874736	EH	KCl
AT5G12360	2.38845	EH	KCl
AT5G12370	1.00927	EH	KCl
AT5G12390	0.89474	EH	KCl
AT5G12400	0.855498	EH	KCl
AT5G12410	1.02653	EH	KCl
AT5G12420	0.997338	EH	KCl
AT5G12430	0.977232	EH	KCl
AT5G12440	1.01336	EH	KCl
AT5G12470	0.927745	EH	KCl
AT5G12480	1.00105	EH	KCl
AT5G12840	0.844787	EH	KCl
AT5G12850	0.934908	EH	KCl
AT5G12860	1.01336	EH	KCl
AT5G12870	0.333833	EH	KCl
AT5G12880	1.05766	EH	KCl
AT5G12890	1.48013	EH	KCl
AT5G12900	1.13023	EH	KCl
AT5G12920	0.300207	EH	KCl
AT5G12930	0.955576	EH	KCl
AT5G12940	1.15935	EH	KCl
AT5G12950	1.092	EH	KCl
AT5G12960	1.21001	EH	KCl
AT5G12970	0.834172	EH	KCl
AT5G12980	1.0196	EH	KCl
AT5G13000	0.990619	EH	KCl
AT5G13010	0.895897	EH	KCl
AT5G13020	0.992896	EH	KCl
AT5G13030	1.01059	EH	KCl
AT5G13050	0.989135	EH	KCl
AT5G13060	0.89098	EH	KCl
AT5G13070	1.03988	EH	KCl
AT5G13080	0.176147	EH	KCl
AT5G13090	1.04879	EH	KCl
AT5G13100	1.04816	EH	KCl
AT5G13110	1.10717	EH	KCl
AT5G13120	1.12978	EH	KCl
AT5G13140	2.01709	EH	KCl
AT5G13150	1.17771	EH	KCl
AT5G13160	0.925351	EH	KCl
AT5G13170	1.24099	EH	KCl
AT5G13180	0.955765	EH	KCl
AT5G13190	1.03558	EH	KCl
AT5G13200	1.04171	EH	KCl
AT5G13210	-0.17943	EH	KCl
AT5G13220	0.749111	EH	KCl
AT5G13230	1.71697	EH	KCl
AT5G13240	0.969334	EH	KCl
AT5G13250	-17.0757	EH	KCl
AT5G13260	0.961451	EH	KCl
AT5G13270	1.5645	EH	KCl
AT5G13280	0.881596	EH	KCl
AT5G13290	1.60578	EH	KCl
AT5G13300	1.02078	EH	KCl
AT5G13310	0.66776	EH	KCl
AT5G13320	0.829498	EH	KCl
AT5G13330	0.680432	EH	KCl
AT5G13340	1.12616	EH	KCl
AT5G13360	0.046243	EH	KCl
AT5G13370	0.621948	EH	KCl
AT5G13390	0.902849	EH	KCl
AT5G13400	-2.39949	EH	KCl
AT5G13410	1.14916	EH	KCl
AT5G13420	1.03476	EH	KCl
AT5G13430	0.919209	EH	KCl
AT5G13440	1.00433	EH	KCl
AT5G13450	0.995297	EH	KCl
AT5G13460	1.07626	EH	KCl
AT5G13470	1.57639	EH	KCl
AT5G13480	0.655244	EH	KCl
AT5G13490	1.01587	EH	KCl
AT5G13500	1.0137	EH	KCl
AT5G13510	1.26302	EH	KCl
AT5G13520	0.96998	EH	KCl
AT5G13530	0.8976	EH	KCl
AT5G13550	0.780964	EH	KCl
AT5G13560	0.932276	EH	KCl
AT5G13570	0.938162	EH	KCl
AT5G13580	0.929451	EH	KCl
AT5G13590	0.914882	EH	KCl
AT5G13610	1.8794	EH	KCl
AT5G13630	0.955882	EH	KCl
AT5G13640	1.0747	EH	KCl
AT5G13650	1.07909	EH	KCl
AT5G13660	0.192966	EH	KCl
AT5G13680	0.996661	EH	KCl
AT5G13690	0.719958	EH	KCl
AT5G13700	-1.03959	EH	KCl
AT5G13710	1.01949	EH	KCl
AT5G13720	2.38432	EH	KCl
AT5G13730	-0.814137	EH	KCl
AT5G13740	0.787038	EH	KCl
AT5G13750	0.812994	EH	KCl
AT5G13760	0.956525	EH	KCl
AT5G13770	0.985732	EH	KCl
AT5G13780	1.10531	EH	KCl
AT5G13790	2.04536	EH	KCl
AT5G13800	0.75873	EH	KCl
AT5G13810	1.10519	EH	KCl
AT5G13820	0.708884	EH	KCl
AT5G13830	1.23779	EH	KCl
AT5G13840	1.26732	EH	KCl
AT5G13850	1.00528	EH	KCl
AT5G13860	1.06126	EH	KCl
AT5G13870	1.00286	EH	KCl
AT5G13880	0.599712	EH	KCl
AT5G13890	1.01687	EH	KCl
AT5G13900	1.48127	EH	KCl
AT5G13910	0.420076	EH	KCl
AT5G13930	1.29983	EH	KCl
AT5G13950	0.878173	EH	KCl
AT5G13960	0.937627	EH	KCl
AT5G13970	0.90742	EH	KCl
AT5G13980	0.967642	EH	KCl
AT5G13990	1.16518	EH	KCl
AT5G14000	1.18169	EH	KCl
AT5G14020	0.878522	EH	KCl
AT5G14030	1.01418	EH	KCl
AT5G14040	0.943396	EH	KCl
AT5G14050	1.02197	EH	KCl
AT5G14060	1.08022	EH	KCl
AT5G14070	-0.570526	EH	KCl
AT5G14080	0.852136	EH	KCl
AT5G14090	-2.86976	EH	KCl
AT5G14100	0.932974	EH	KCl
AT5G14105	1.0519	EH	KCl
AT5G14110	0.882612	EH	KCl
AT5G14120	0.944502	EH	KCl
AT5G14130	0.706221	EH	KCl
AT5G14140	0.832173	EH	KCl
AT5G14150	1.16534	EH	KCl
AT5G14170	1.04516	EH	KCl
AT5G14180	0.745514	EH	KCl
AT5G14200	2.69306	EH	KCl
AT5G14210	0.76962	EH	KCl
AT5G14220	1.18027	EH	KCl
AT5G14230	0.958087	EH	KCl
AT5G14240	1.13488	EH	KCl
AT5G14250	1.05605	EH	KCl
AT5G14260	1.00692	EH	KCl
AT5G14270	1.01767	EH	KCl
AT5G14280	0.710898	EH	KCl
AT5G14310	1.03167	EH	KCl
AT5G14320	1.29226	EH	KCl
AT5G14330	1.7766	EH	KCl
AT5G14340	-14.5996	EH	KCl
AT5G14360	-0.367142	EH	KCl
AT5G14370	1.01852	EH	KCl
AT5G14390	1.04649	EH	KCl
AT5G14410	0.17953	EH	KCl
AT5G14420	0.911736	EH	KCl
AT5G14430	1.07651	EH	KCl
AT5G14440	0.971518	EH	KCl
AT5G14450	1.98999	EH	KCl
AT5G14460	1.02185	EH	KCl
AT5G14470	-4.26739	EH	KCl
AT5G14480	0.802558	EH	KCl
AT5G14500	0.832901	EH	KCl
AT5G14510	-0.544109	EH	KCl
AT5G14520	0.984486	EH	KCl
AT5G14530	1.01356	EH	KCl
AT5G14540	0.898952	EH	KCl
AT5G14545	0.239224	EH	KCl
AT5G14550	1.06671	EH	KCl
AT5G14565	8.06693	EH	KCl
AT5G14570	0.685257	EH	KCl
AT5G14580	0.917136	EH	KCl
AT5G14590	0.914062	EH	KCl
AT5G14600	1.16247	EH	KCl
AT5G14610	1.17096	EH	KCl
AT5G14620	0.977044	EH	KCl
AT5G14640	0.986857	EH	KCl
AT5G14650	-0.651538	EH	KCl
AT5G14660	1.26237	EH	KCl
AT5G14680	1.07299	EH	KCl
AT5G14690	1.69282	EH	KCl
AT5G14700	2.88967	EH	KCl
AT5G14710	0.832413	EH	KCl
AT5G14720	1.00627	EH	KCl
AT5G14730	1.13528	EH	KCl
AT5G14740	1.51952	EH	KCl
AT5G14750	0.980902	EH	KCl
AT5G14760	-1.81267	EH	KCl
AT5G14770	0.782869	EH	KCl
AT5G14780	0.5607	EH	KCl
AT5G14790	1.06784	EH	KCl
AT5G14800	0.951613	EH	KCl
AT5G14810	2.13866	EH	KCl
AT5G14830	0.548768	EH	KCl
AT5G14840	0.409508	EH	KCl
AT5G14850	0.74244	EH	KCl
AT5G14870	0.625484	EH	KCl
AT5G14880	0.94555	EH	KCl
AT5G14890	-0.284574	EH	KCl
AT5G14910	1.38475	EH	KCl
AT5G14920	1.7361	EH	KCl
AT5G14930	2.35759	EH	KCl
AT5G14940	0.268896	EH	KCl
AT5G14950	0.97614	EH	KCl
AT5G14960	-0.47012	EH	KCl
AT5G14970	1.17576	EH	KCl
AT5G15010	1.64371	EH	KCl
AT5G15020	0.889344	EH	KCl
AT5G15022	4.42386	EH	KCl
AT5G15030	-2.2717	EH	KCl
AT5G15050	0.985281	EH	KCl
AT5G15070	0.736482	EH	KCl
AT5G15080	1.03316	EH	KCl
AT5G15090	0.930616	EH	KCl
AT5G15120	-0.562282	EH	KCl
AT5G15130	0.796071	EH	KCl
AT5G15150	1.01845	EH	KCl
AT5G15170	1.17256	EH	KCl
AT5G15180	0.854918	EH	KCl
AT5G15190	0.756906	EH	KCl
AT5G15200	1.00526	EH	KCl
AT5G15210	13.6121	EH	KCl
AT5G15220	1.02865	EH	KCl
AT5G15230	0.943632	EH	KCl
AT5G15240	1.17363	EH	KCl
AT5G15260	1.17071	EH	KCl
AT5G15265	0.897785	EH	KCl
AT5G15270	0.951757	EH	KCl
AT5G15280	0.902316	EH	KCl
AT5G15290	0.985444	EH	KCl
AT5G15300	1.34072	EH	KCl
AT5G15310	0.190347	EH	KCl
AT5G15320	1.14223	EH	KCl
AT5G15330	0.844441	EH	KCl
AT5G15350	0.986521	EH	KCl
AT5G15360	-2.36787	EH	KCl
AT5G15390	1.63765	EH	KCl
AT5G15400	0.904695	EH	KCl
AT5G15410	0.982357	EH	KCl
AT5G15440	0.870488	EH	KCl
AT5G15450	0.854305	EH	KCl
AT5G15460	1.84857	EH	KCl
AT5G15470	0.876048	EH	KCl
AT5G15490	0.957217	EH	KCl
AT5G15510	0.474577	EH	KCl
AT5G15520	1.05436	EH	KCl
AT5G15530	1.04321	EH	KCl
AT5G15540	0.907704	EH	KCl
AT5G15550	0.905617	EH	KCl
AT5G15570	1.00131	EH	KCl
AT5G15580	0.910669	EH	KCl
AT5G15600	1.49807	EH	KCl
AT5G15610	1.07072	EH	KCl
AT5G15630	0.938098	EH	KCl
AT5G15640	1.08869	EH	KCl
AT5G15650	0.936412	EH	KCl
AT5G15680	0.965114	EH	KCl
AT5G15700	0.880127	EH	KCl
AT5G15710	1.2256	EH	KCl
AT5G15725	4.0588	EH	KCl
AT5G15730	0.93194	EH	KCl
AT5G15740	1.01167	EH	KCl
AT5G15750	0.994713	EH	KCl
AT5G15760	-0.412293	EH	KCl
AT5G15770	1.03827	EH	KCl
AT5G15780	2.48986	EH	KCl
AT5G15790	0.154655	EH	KCl
AT5G15802	7.65206	EH	KCl
AT5G15810	0.89273	EH	KCl
AT5G15820	-0.379707	EH	KCl
AT5G15830	0.917165	EH	KCl
AT5G15845	0.719904	EH	KCl
AT5G15850	-297.09	EH	KCl
AT5G15860	0.904341	EH	KCl
AT5G15870	0.948012	EH	KCl
AT5G15880	0.815167	EH	KCl
AT5G15890	0.728143	EH	KCl
AT5G15900	0.70772	EH	KCl
AT5G15910	0.98224	EH	KCl
AT5G15920	1.09061	EH	KCl
AT5G15930	0.838356	EH	KCl
AT5G15940	0.705817	EH	KCl
AT5G15960	0.427498	EH	KCl
AT5G15970	0.432509	EH	KCl
AT5G15980	0.911972	EH	KCl
AT5G16000	1.24985	EH	KCl
AT5G16010	0.860959	EH	KCl
AT5G16030	3.29326	EH	KCl
AT5G16040	0.857575	EH	KCl
AT5G16050	0.99863	EH	KCl
AT5G16060	1.07459	EH	KCl
AT5G16070	0.988439	EH	KCl
AT5G16110	1.04289	EH	KCl
AT5G16120	0.707755	EH	KCl
AT5G16130	0.994585	EH	KCl
AT5G16140	0.316224	EH	KCl
AT5G16150	0.908281	EH	KCl
AT5G16160	0.374534	EH	KCl
AT5G16170	0.774099	EH	KCl
AT5G16180	0.504949	EH	KCl
AT5G16190	1.34259	EH	KCl
AT5G16200	0.82509	EH	KCl
AT5G16210	0.88983	EH	KCl
AT5G16220	1.01232	EH	KCl
AT5G16230	1.1077	EH	KCl
AT5G16235	0.843411	EH	KCl
AT5G16240	1.07193	EH	KCl
AT5G16250	1.34338	EH	KCl
AT5G16260	0.900659	EH	KCl
AT5G16270	0.91859	EH	KCl
AT5G16280	0.946933	EH	KCl
AT5G16290	1.02019	EH	KCl
AT5G16300	0.910666	EH	KCl
AT5G16310	0.616873	EH	KCl
AT5G16320	1.12634	EH	KCl
AT5G16340	4.56759	EH	KCl
AT5G16350	-0.268916	EH	KCl
AT5G16360	0.786776	EH	KCl
AT5G16370	0.907623	EH	KCl
AT5G16380	0.995743	EH	KCl
AT5G16390	1.05736	EH	KCl
AT5G16400	1.05286	EH	KCl
AT5G16410	3.41472	EH	KCl
AT5G16420	-0.951897	EH	KCl
AT5G16440	0.990906	EH	KCl
AT5G16450	0.858172	EH	KCl
AT5G16470	1.14669	EH	KCl
AT5G16480	1.27862	EH	KCl
AT5G16490	-1.65234	EH	KCl
AT5G16505	0.982494	EH	KCl
AT5G16510	0.977425	EH	KCl
AT5G16520	1.00668	EH	KCl
AT5G16530	-0.0708523	EH	KCl
AT5G16540	2.26999	EH	KCl
AT5G16550	0.905993	EH	KCl
AT5G16560	0.665816	EH	KCl
AT5G16570	0.336689	EH	KCl
AT5G16590	0.951777	EH	KCl
AT5G16600	1.1205	EH	KCl
AT5G16610	0.857036	EH	KCl
AT5G16620	0.997925	EH	KCl
AT5G16630	0.766301	EH	KCl
AT5G16640	0.379858	EH	KCl
AT5G16650	0.729975	EH	KCl
AT5G16660	1.08898	EH	KCl
AT5G16680	0.829124	EH	KCl
AT5G16690	0.983908	EH	KCl
AT5G16710	1.20804	EH	KCl
AT5G16715	1.11749	EH	KCl
AT5G16720	0.900087	EH	KCl
AT5G16730	0.911557	EH	KCl
AT5G16750	0.89376	EH	KCl
AT5G16760	1.11172	EH	KCl
AT5G16770	1.27972	EH	KCl
AT5G16780	0.922896	EH	KCl
AT5G16800	1.16103	EH	KCl
AT5G16810	0.453457	EH	KCl
AT5G16820	0.621131	EH	KCl
AT5G16830	0.895482	EH	KCl
AT5G16840	0.970696	EH	KCl
AT5G16850	1.47473	EH	KCl
AT5G16860	-0.0767597	EH	KCl
AT5G16870	1.07111	EH	KCl
AT5G16880	0.997428	EH	KCl
AT5G16890	0.908323	EH	KCl
AT5G16900	1.20249	EH	KCl
AT5G16910	0.928304	EH	KCl
AT5G16920	1.17957	EH	KCl
AT5G16930	0.835519	EH	KCl
AT5G16940	0.635461	EH	KCl
AT5G16950	1.62097	EH	KCl
AT5G16960	0.829498	EH	KCl
AT5G16970	1.33965	EH	KCl
AT5G16980	5.74165	EH	KCl
AT5G16990	1.45729	EH	KCl
AT5G17000	1.15338	EH	KCl
AT5G17010	1.40431	EH	KCl
AT5G17020	0.993935	EH	KCl
AT5G17040	-0.802517	EH	KCl
AT5G17050	1.44917	EH	KCl
AT5G17060	1.07636	EH	KCl
AT5G17070	0.82192	EH	KCl
AT5G17160	0.916078	EH	KCl
AT5G17165	-0.221106	EH	KCl
AT5G17170	4.42169	EH	KCl
AT5G17190	0.834097	EH	KCl
AT5G17210	1.32016	EH	KCl
AT5G17220	0.515016	EH	KCl
AT5G17230	1.31393	EH	KCl
AT5G17240	-0.202251	EH	KCl
AT5G17250	0.944598	EH	KCl
AT5G17260	1.03497	EH	KCl
AT5G17270	1.26809	EH	KCl
AT5G17280	1.06552	EH	KCl
AT5G17290	0.985619	EH	KCl
AT5G17300	0.195488	EH	KCl
AT5G17310	0.856281	EH	KCl
AT5G17330	1.04105	EH	KCl
AT5G17350	0.179198	EH	KCl
AT5G17360	-3.44557	EH	KCl
AT5G17370	0.733613	EH	KCl
AT5G17380	0.910955	EH	KCl
AT5G17390	1.16437	EH	KCl
AT5G17400	0.996554	EH	KCl
AT5G17410	0.986599	EH	KCl
AT5G17420	0.860002	EH	KCl
AT5G17430	1.3301	EH	KCl
AT5G17440	0.860148	EH	KCl
AT5G17450	1.93448	EH	KCl
AT5G17460	0.909002	EH	KCl
AT5G17490	2.06709	EH	KCl
AT5G17510	0.943957	EH	KCl
AT5G17520	0.287365	EH	KCl
AT5G17530	0.930196	EH	KCl
AT5G17550	0.813195	EH	KCl
AT5G17560	1.02898	EH	KCl
AT5G17570	-0.450836	EH	KCl
AT5G17580	-0.0720685	EH	KCl
AT5G17590	0.497715	EH	KCl
AT5G17600	1.00732	EH	KCl
AT5G17610	0.657576	EH	KCl
AT5G17620	1.00135	EH	KCl
AT5G17630	1.15629	EH	KCl
AT5G17640	0.867442	EH	KCl
AT5G17650	0.24926	EH	KCl
AT5G17660	0.569714	EH	KCl
AT5G17670	6.50907	EH	KCl
AT5G17680	2.19259	EH	KCl
AT5G17690	1.07012	EH	KCl
AT5G17700	3.1955	EH	KCl
AT5G17710	1.20272	EH	KCl
AT5G17760	1.04083	EH	KCl
AT5G17770	1.04597	EH	KCl
AT5G17780	0.0929002	EH	KCl
AT5G17790	0.0710378	EH	KCl
AT5G17800	-32.8444	EH	KCl
AT5G17810	-2.04557	EH	KCl
AT5G17820	1.10353	EH	KCl
AT5G17840	0.793547	EH	KCl
AT5G17850	0.369914	EH	KCl
AT5G17870	1.42078	EH	KCl
AT5G17880	2.62615	EH	KCl
AT5G17890	0.909714	EH	KCl
AT5G17900	0.925836	EH	KCl
AT5G17910	0.870724	EH	KCl
AT5G17920	1.0289	EH	KCl
AT5G17930	0.92768	EH	KCl
AT5G17980	-0.147494	EH	KCl
AT5G17990	0.674711	EH	KCl
AT5G18030	0.066005	EH	KCl
AT5G18040	-10.9749	EH	KCl
AT5G18065	-249.266	EH	KCl
AT5G18070	1.13682	EH	KCl
AT5G18100	0.662109	EH	KCl
AT5G18110	0.881603	EH	KCl
AT5G18120	0.979743	EH	KCl
AT5G18130	0.733801	EH	KCl
AT5G18140	0.779633	EH	KCl
AT5G18150	2.07791	EH	KCl
AT5G18170	1.01182	EH	KCl
AT5G18180	0.136743	EH	KCl
AT5G18190	0.917763	EH	KCl
AT5G18200	0.896668	EH	KCl
AT5G18210	1.04989	EH	KCl
AT5G18230	0.92819	EH	KCl
AT5G18240	1.89137	EH	KCl
AT5G18245	0.864782	EH	KCl
AT5G18250	0.879737	EH	KCl
AT5G18255	0.998295	EH	KCl
AT5G18260	1.09758	EH	KCl
AT5G18270	1.2419	EH	KCl
AT5G18280	0.932276	EH	KCl
AT5G18290	1.38778	EH	KCl
AT5G18310	0.954385	EH	KCl
AT5G18360	0.945084	EH	KCl
AT5G18362	0.535774	EH	KCl
AT5G18370	0.526189	EH	KCl
AT5G18380	1.04318	EH	KCl
AT5G18390	0.894593	EH	KCl
AT5G18400	1.00171	EH	KCl
AT5G18410	0.939321	EH	KCl
AT5G18420	1.0456	EH	KCl
AT5G18440	1.33718	EH	KCl
AT5G18460	1.03272	EH	KCl
AT5G18470	-1.22287	EH	KCl
AT5G18475	-0.0767597	EH	KCl
AT5G18480	1.02608	EH	KCl
AT5G18490	1.10336	EH	KCl
AT5G18500	1.06492	EH	KCl
AT5G18520	0.979584	EH	KCl
AT5G18525	0.904188	EH	KCl
AT5G18540	0.809836	EH	KCl
AT5G18550	0.889626	EH	KCl
AT5G18560	-6.44203	EH	KCl
AT5G18570	1.3008	EH	KCl
AT5G18580	1.08784	EH	KCl
AT5G18590	0.870501	EH	KCl
AT5G18600	1.71931	EH	KCl
AT5G18610	1.02857	EH	KCl
AT5G18620	0.956414	EH	KCl
AT5G18630	0.727885	EH	KCl
AT5G18633	12.4689	EH	KCl
AT5G18640	0.918318	EH	KCl
AT5G18650	1.09144	EH	KCl
AT5G18660	2.88972	EH	KCl
AT5G18661	-0.492928	EH	KCl
AT5G18670	1.08307	EH	KCl
AT5G18680	0.980545	EH	KCl
AT5G18690	0.790714	EH	KCl
AT5G18700	0.905292	EH	KCl
AT5G18730	0.654726	EH	KCl
AT5G18750	1.48873	EH	KCl
AT5G18760	1.03391	EH	KCl
AT5G18770	6.25547	EH	KCl
AT5G18780	1.00329	EH	KCl
AT5G18790	1.16692	EH	KCl
AT5G18800	1.0412	EH	KCl
AT5G18810	-0.241944	EH	KCl
AT5G18820	0.729235	EH	KCl
AT5G18830	0.898776	EH	KCl
AT5G18840	0.239172	EH	KCl
AT5G18850	0.99462	EH	KCl
AT5G18860	0.968771	EH	KCl
AT5G18900	0.880091	EH	KCl
AT5G18910	0.434076	EH	KCl
AT5G18920	0.482121	EH	KCl
AT5G18930	0.250407	EH	KCl
AT5G18940	1.0351	EH	KCl
AT5G18950	0.847704	EH	KCl
AT5G18960	0.987052	EH	KCl
AT5G18970	1.67636	EH	KCl
AT5G18980	0.871445	EH	KCl
AT5G19000	0.98871	EH	KCl
AT5G19010	0.860315	EH	KCl
AT5G19020	2.19643	EH	KCl
AT5G19025	-0.000622415	EH	KCl
AT5G19030	7.06228	EH	KCl
AT5G19040	2.23097	EH	KCl
AT5G19050	1.01355	EH	KCl
AT5G19060	0.264758	EH	KCl
AT5G19070	0.70851	EH	KCl
AT5G19080	1.04771	EH	KCl
AT5G19090	1.06742	EH	KCl
AT5G19097	55.2177	EH	KCl
AT5G19100	2.70325	EH	KCl
AT5G19110	1.0023	EH	KCl
AT5G19120	1.00645	EH	KCl
AT5G19130	0.893876	EH	KCl
AT5G19140	1.13864	EH	KCl
AT5G19150	1.0057	EH	KCl
AT5G19151	-1.76309	EH	KCl
AT5G19160	0.950676	EH	KCl
AT5G19180	0.947479	EH	KCl
AT5G19190	1.54131	EH	KCl
AT5G19200	0.206702	EH	KCl
AT5G19210	1.14428	EH	KCl
AT5G19220	1.26432	EH	KCl
AT5G19221	0.390126	EH	KCl
AT5G19230	1.09861	EH	KCl
AT5G19240	1.48417	EH	KCl
AT5G19250	1.09544	EH	KCl
AT5G19260	2.58401	EH	KCl
AT5G19280	0.793601	EH	KCl
AT5G19290	1.26565	EH	KCl
AT5G19300	0.976042	EH	KCl
AT5G19310	0.601437	EH	KCl
AT5G19320	0.852026	EH	KCl
AT5G19330	1.02745	EH	KCl
AT5G19340	0.892757	EH	KCl
AT5G19350	1.07721	EH	KCl
AT5G19370	1.02276	EH	KCl
AT5G19380	0.629397	EH	KCl
AT5G19390	1.06494	EH	KCl
AT5G19400	0.929691	EH	KCl
AT5G19410	0.796694	EH	KCl
AT5G19420	0.850072	EH	KCl
AT5G19430	0.884561	EH	KCl
AT5G19440	0.857847	EH	KCl
AT5G19450	0.947744	EH	KCl
AT5G19460	0.641186	EH	KCl
AT5G19480	0.826306	EH	KCl
AT5G19485	1.06556	EH	KCl
AT5G19500	0.904021	EH	KCl
AT5G19510	1.03022	EH	KCl
AT5G19520	0.858634	EH	KCl
AT5G19530	2.52399	EH	KCl
AT5G19540	0.883182	EH	KCl
AT5G19550	0.981631	EH	KCl
AT5G19560	-2.06901	EH	KCl
AT5G19570	1.0799	EH	KCl
AT5G19590	1.09161	EH	KCl
AT5G19600	1.2548	EH	KCl
AT5G19620	0.936846	EH	KCl
AT5G19630	0.81433	EH	KCl
AT5G19660	0.784459	EH	KCl
AT5G19670	1.03063	EH	KCl
AT5G19680	0.988163	EH	KCl
AT5G19690	0.982487	EH	KCl
AT5G19730	2.70268	EH	KCl
AT5G19740	1.10558	EH	KCl
AT5G19750	1.07731	EH	KCl
AT5G19760	1.003	EH	KCl
AT5G19770	1.08322	EH	KCl
AT5G19780	1.00066	EH	KCl
AT5G19790	-29.3718	EH	KCl
AT5G19800	-0.648043	EH	KCl
AT5G19820	0.923494	EH	KCl
AT5G19830	-0.362614	EH	KCl
AT5G19840	0.805938	EH	KCl
AT5G19850	0.725407	EH	KCl
AT5G19855	0.689578	EH	KCl
AT5G19860	1.08819	EH	KCl
AT5G19870	1.53866	EH	KCl
AT5G19875	0.310703	EH	KCl
AT5G19880	0.842037	EH	KCl
AT5G19890	-0.223456	EH	KCl
AT5G19900	1.00269	EH	KCl
AT5G19910	1.1304	EH	KCl
AT5G19920	0.972577	EH	KCl
AT5G19930	0.931657	EH	KCl
AT5G19940	0.992953	EH	KCl
AT5G19950	0.902358	EH	KCl
AT5G19960	1.00085	EH	KCl
AT5G19970	1.37156	EH	KCl
AT5G19980	1.13894	EH	KCl
AT5G19990	1.03006	EH	KCl
AT5G20000	1.00729	EH	KCl
AT5G20010	1.10136	EH	KCl
AT5G20020	1.0547	EH	KCl
AT5G20030	4.73754	EH	KCl
AT5G20040	1.01423	EH	KCl
AT5G20045	1.47615	EH	KCl
AT5G20050	1.09017	EH	KCl
AT5G20060	1.02049	EH	KCl
AT5G20070	1.01952	EH	KCl
AT5G20080	0.968398	EH	KCl
AT5G20090	1.23284	EH	KCl
AT5G20110	0.38787	EH	KCl
AT5G20120	1.0794	EH	KCl
AT5G20130	1.01745	EH	KCl
AT5G20140	1.4835	EH	KCl
AT5G20150	1.48793	EH	KCl
AT5G20160	1.01011	EH	KCl
AT5G20165	1.16216	EH	KCl
AT5G20170	0.872542	EH	KCl
AT5G20180	1.08527	EH	KCl
AT5G20190	1.03324	EH	KCl
AT5G20200	0.673907	EH	KCl
AT5G20220	3.45832	EH	KCl
AT5G20230	0.993002	EH	KCl
AT5G20250	0.931607	EH	KCl
AT5G20270	1.56941	EH	KCl
AT5G20280	0.757385	EH	KCl
AT5G20290	1.00309	EH	KCl
AT5G20300	0.918972	EH	KCl
AT5G20320	0.914831	EH	KCl
AT5G20350	1.02041	EH	KCl
AT5G20360	0.896237	EH	KCl
AT5G20380	0.763396	EH	KCl
AT5G20400	0.938655	EH	KCl
AT5G20410	2.09044	EH	KCl
AT5G20420	2.92866	EH	KCl
AT5G20450	-10.8866	EH	KCl
AT5G20470	3.13418	EH	KCl
AT5G20480	2.68049	EH	KCl
AT5G20490	0.899369	EH	KCl
AT5G20500	1.03108	EH	KCl
AT5G20510	1.67731	EH	KCl
AT5G20520	1.04852	EH	KCl
AT5G20540	1.00185	EH	KCl
AT5G20550	1.24725	EH	KCl
AT5G20570	1.10223	EH	KCl
AT5G20580	1.31662	EH	KCl
AT5G20590	0.996283	EH	KCl
AT5G20600	1.01679	EH	KCl
AT5G20610	0.99114	EH	KCl
AT5G20620	1.08952	EH	KCl
AT5G20630	2.30499	EH	KCl
AT5G20635	-1.72451	EH	KCl
AT5G20640	-0.283383	EH	KCl
AT5G20650	1.06972	EH	KCl
AT5G20660	0.917458	EH	KCl
AT5G20670	5.48777	EH	KCl
AT5G20680	0.951776	EH	KCl
AT5G20700	0.987364	EH	KCl
AT5G20710	-1.26887	EH	KCl
AT5G20720	1.10208	EH	KCl
AT5G20730	0.889237	EH	KCl
AT5G20740	-0.214078	EH	KCl
AT5G20790	2.21592	EH	KCl
AT5G20810	0.790067	EH	KCl
AT5G20830	0.824139	EH	KCl
AT5G20840	0.88735	EH	KCl
AT5G20850	-0.140937	EH	KCl
AT5G20860	-7.40571	EH	KCl
AT5G20870	-1.7919	EH	KCl
AT5G20880	1.41941	EH	KCl
AT5G20885	1.4441	EH	KCl
AT5G20890	0.942663	EH	KCl
AT5G20900	1.05326	EH	KCl
AT5G20910	0.972183	EH	KCl
AT5G20920	1.04966	EH	KCl
AT5G20930	0.980495	EH	KCl
AT5G20950	1.02126	EH	KCl
AT5G20960	0.888031	EH	KCl
AT5G20970	0.78171	EH	KCl
AT5G20980	0.552997	EH	KCl
AT5G20990	1.01751	EH	KCl
AT5G21010	1.01185	EH	KCl
AT5G21020	1.14914	EH	KCl
AT5G21040	1.1494	EH	KCl
AT5G21050	1.55691	EH	KCl
AT5G21060	0.683122	EH	KCl
AT5G21070	0.399176	EH	KCl
AT5G21080	0.628542	EH	KCl
AT5G21090	0.860777	EH	KCl
AT5G21100	53.1443	EH	KCl
AT5G21105	1.25624	EH	KCl
AT5G21140	1.51083	EH	KCl
AT5G21160	0.882115	EH	KCl
AT5G21170	0.846824	EH	KCl
AT5G21222	2.02459	EH	KCl
AT5G21274	1.16639	EH	KCl
AT5G21280	0.854811	EH	KCl
AT5G21326	0.79614	EH	KCl
AT5G21430	-0.868416	EH	KCl
AT5G21482	-0.406409	EH	KCl
AT5G21900	0.337747	EH	KCl
AT5G21920	1.37202	EH	KCl
AT5G21930	1.00053	EH	KCl
AT5G21940	0.923678	EH	KCl
AT5G21950	0.639462	EH	KCl
AT5G21970	1.17718	EH	KCl
AT5G21990	0.9332	EH	KCl
AT5G22000	0.988958	EH	KCl
AT5G22010	0.936554	EH	KCl
AT5G22020	1.21044	EH	KCl
AT5G22030	0.89655	EH	KCl
AT5G22040	1.12331	EH	KCl
AT5G22050	0.806542	EH	KCl
AT5G22060	1.05438	EH	KCl
AT5G22070	1.11237	EH	KCl
AT5G22080	0.905805	EH	KCl
AT5G22090	1.01821	EH	KCl
AT5G22100	1.0583	EH	KCl
AT5G22110	0.878473	EH	KCl
AT5G22120	0.871833	EH	KCl
AT5G22130	0.201828	EH	KCl
AT5G22140	1.01019	EH	KCl
AT5G22210	-5.23057	EH	KCl
AT5G22220	-0.146813	EH	KCl
AT5G22250	-0.571464	EH	KCl
AT5G22270	-0.20934	EH	KCl
AT5G22280	1.09183	EH	KCl
AT5G22290	0.225442	EH	KCl
AT5G22300	0.253828	EH	KCl
AT5G22310	1.06227	EH	KCl
AT5G22320	1.06546	EH	KCl
AT5G22330	1.08555	EH	KCl
AT5G22340	1.1687	EH	KCl
AT5G22350	1.00738	EH	KCl
AT5G22355	0.774099	EH	KCl
AT5G22360	1.03637	EH	KCl
AT5G22370	1.12679	EH	KCl
AT5G22390	0.112188	EH	KCl
AT5G22400	1.06132	EH	KCl
AT5G22410	24.2463	EH	KCl
AT5G22440	0.964147	EH	KCl
AT5G22450	0.922545	EH	KCl
AT5G22460	0.0373204	EH	KCl
AT5G22470	0.0866954	EH	KCl
AT5G22480	0.820147	EH	KCl
AT5G22500	0.493357	EH	KCl
AT5G22510	1.01188	EH	KCl
AT5G22550	-0.17943	EH	KCl
AT5G22580	-2.5012	EH	KCl
AT5G22608	2.74505	EH	KCl
AT5G22620	0.981435	EH	KCl
AT5G22630	1.05327	EH	KCl
AT5G22640	0.997997	EH	KCl
AT5G22650	0.945474	EH	KCl
AT5G22660	-11.1686	EH	KCl
AT5G22690	0.659538	EH	KCl
AT5G22700	-2.2796	EH	KCl
AT5G22720	0.864782	EH	KCl
AT5G22730	1.34432	EH	KCl
AT5G22740	1.09084	EH	KCl
AT5G22750	0.730893	EH	KCl
AT5G22760	0.883903	EH	KCl
AT5G22770	0.935831	EH	KCl
AT5G22780	0.960311	EH	KCl
AT5G22790	0.97527	EH	KCl
AT5G22794	1.58173	EH	KCl
AT5G22800	1.1706	EH	KCl
AT5G22820	0.677497	EH	KCl
AT5G22830	1.03568	EH	KCl
AT5G22840	1.15472	EH	KCl
AT5G22850	1.01748	EH	KCl
AT5G22860	-0.305361	EH	KCl
AT5G22870	0.233168	EH	KCl
AT5G22875	0.788888	EH	KCl
AT5G22880	0.850572	EH	KCl
AT5G22890	1.14966	EH	KCl
AT5G22920	1.05439	EH	KCl
AT5G22930	2.18428	EH	KCl
AT5G22940	1.0609	EH	KCl
AT5G22950	0.99077	EH	KCl
AT5G23000	6.13211	EH	KCl
AT5G23010	-1.11324	EH	KCl
AT5G23020	1.36262	EH	KCl
AT5G23030	-0.206395	EH	KCl
AT5G23040	1.02193	EH	KCl
AT5G23050	0.796018	EH	KCl
AT5G23060	1.49234	EH	KCl
AT5G23070	1.60821	EH	KCl
AT5G23080	0.87953	EH	KCl
AT5G23090	0.893961	EH	KCl
AT5G23100	2.18578	EH	KCl
AT5G23110	0.815551	EH	KCl
AT5G23120	1.5469	EH	KCl
AT5G23130	0.785398	EH	KCl
AT5G23140	1.08857	EH	KCl
AT5G23150	0.776186	EH	KCl
AT5G23160	0.0763055	EH	KCl
AT5G23170	1.45039	EH	KCl
AT5G23190	1.07175	EH	KCl
AT5G23200	0.716603	EH	KCl
AT5G23210	1.00419	EH	KCl
AT5G23220	1.0139	EH	KCl
AT5G23230	-4.07196	EH	KCl
AT5G23235	7.49702	EH	KCl
AT5G23240	0.0341822	EH	KCl
AT5G23250	1.09012	EH	KCl
AT5G23280	1.38426	EH	KCl
AT5G23290	1.09345	EH	KCl
AT5G23300	1.10811	EH	KCl
AT5G23310	0.923032	EH	KCl
AT5G23320	1	EH	KCl
AT5G23330	0.71363	EH	KCl
AT5G23340	1.02264	EH	KCl
AT5G23350	1.09644	EH	KCl
AT5G23360	0.492855	EH	KCl
AT5G23370	0.124398	EH	KCl
AT5G23380	1.40643	EH	KCl
AT5G23390	0.8115	EH	KCl
AT5G23395	0.930925	EH	KCl
AT5G23400	1.0187	EH	KCl
AT5G23405	-0.144373	EH	KCl
AT5G23410	-4.52392	EH	KCl
AT5G23420	0.876966	EH	KCl
AT5G23430	0.96165	EH	KCl
AT5G23440	2.38432	EH	KCl
AT5G23450	1.01245	EH	KCl
AT5G23460	1.5645	EH	KCl
AT5G23490	0.980417	EH	KCl
AT5G23510	1.26035	EH	KCl
AT5G23520	0.920434	EH	KCl
AT5G23530	0.879552	EH	KCl
AT5G23535	0.899967	EH	KCl
AT5G23540	0.963049	EH	KCl
AT5G23550	0.9816	EH	KCl
AT5G23570	1.54715	EH	KCl
AT5G23575	0.979629	EH	KCl
AT5G23580	1.18222	EH	KCl
AT5G23590	0.810829	EH	KCl
AT5G23610	1.00452	EH	KCl
AT5G23630	0.926694	EH	KCl
AT5G23660	0.613013	EH	KCl
AT5G23670	0.85985	EH	KCl
AT5G23680	1.64347	EH	KCl
AT5G23690	0.852418	EH	KCl
AT5G23700	0.164458	EH	KCl
AT5G23710	0.996643	EH	KCl
AT5G23720	0.912091	EH	KCl
AT5G23730	1.04335	EH	KCl
AT5G23740	1.08705	EH	KCl
AT5G23750	0.86383	EH	KCl
AT5G23760	0.764544	EH	KCl
AT5G23800	-1.52508	EH	KCl
AT5G23810	-1.55516	EH	KCl
AT5G23820	1.12121	EH	KCl
AT5G23830	0.455545	EH	KCl
AT5G23840	2.25143	EH	KCl
AT5G23850	0.764352	EH	KCl
AT5G23860	1.01267	EH	KCl
AT5G23870	1.10984	EH	KCl
AT5G23880	1.07003	EH	KCl
AT5G23890	0.833749	EH	KCl
AT5G23900	1.06117	EH	KCl
AT5G23910	1.00499	EH	KCl
AT5G23920	1.07602	EH	KCl
AT5G23930	-0.0738633	EH	KCl
AT5G23940	-0.547926	EH	KCl
AT5G23950	-0.188972	EH	KCl
AT5G23955	-3.79814	EH	KCl
AT5G23980	76.455	EH	KCl
AT5G23990	-4.68221	EH	KCl
AT5G24000	1.39357	EH	KCl
AT5G24010	1.1685	EH	KCl
AT5G24020	1.18875	EH	KCl
AT5G24030	1.04569	EH	KCl
AT5G24040	3.05046	EH	KCl
AT5G24060	1.21961	EH	KCl
AT5G24070	0.947271	EH	KCl
AT5G24080	4.32836	EH	KCl
AT5G24090	0.828841	EH	KCl
AT5G24100	0.969232	EH	KCl
AT5G24105	1.72696	EH	KCl
AT5G24110	2.01019	EH	KCl
AT5G24120	0.880453	EH	KCl
AT5G24130	0.458133	EH	KCl
AT5G24140	1.50503	EH	KCl
AT5G24150	3.88968	EH	KCl
AT5G24160	-23.447	EH	KCl
AT5G24165	1.24183	EH	KCl
AT5G24170	1.44216	EH	KCl
AT5G24210	1.17071	EH	KCl
AT5G24230	1.37211	EH	KCl
AT5G24240	4.572	EH	KCl
AT5G24260	0.976559	EH	KCl
AT5G24270	1.13997	EH	KCl
AT5G24280	5.0975	EH	KCl
AT5G24290	1.17402	EH	KCl
AT5G24300	0.845876	EH	KCl
AT5G24310	1.36355	EH	KCl
AT5G24313	-1.00492	EH	KCl
AT5G24314	1.53244	EH	KCl
AT5G24318	1.29872	EH	KCl
AT5G24320	1.14468	EH	KCl
AT5G24330	1.41959	EH	KCl
AT5G24340	1.08942	EH	KCl
AT5G24350	0.747859	EH	KCl
AT5G24352	18.4828	EH	KCl
AT5G24360	0.706117	EH	KCl
AT5G24380	0.890776	EH	KCl
AT5G24390	1.35157	EH	KCl
AT5G24400	1.11787	EH	KCl
AT5G24410	1.20781	EH	KCl
AT5G24430	0.86548	EH	KCl
AT5G24450	0.848819	EH	KCl
AT5G24460	1.01657	EH	KCl
AT5G24470	0.932435	EH	KCl
AT5G24490	0.921289	EH	KCl
AT5G24500	1.02989	EH	KCl
AT5G24520	1.00607	EH	KCl
AT5G24530	0.954406	EH	KCl
AT5G24570	-0.0974392	EH	KCl
AT5G24580	0.585216	EH	KCl
AT5G24590	0.8335	EH	KCl
AT5G24600	2.52123	EH	KCl
AT5G24610	1.08599	EH	KCl
AT5G24620	0.762555	EH	KCl
AT5G24630	0.89042	EH	KCl
AT5G24640	0.843411	EH	KCl
AT5G24650	1.05944	EH	KCl
AT5G24655	6.76942	EH	KCl
AT5G24660	0.819684	EH	KCl
AT5G24670	0.824946	EH	KCl
AT5G24680	0.596204	EH	KCl
AT5G24690	0.985607	EH	KCl
AT5G24710	0.775334	EH	KCl
AT5G24735	-0.26854	EH	KCl
AT5G24740	0.730939	EH	KCl
AT5G24750	0.427427	EH	KCl
AT5G24760	0.909608	EH	KCl
AT5G24770	-0.53463	EH	KCl
AT5G24780	-0.0109415	EH	KCl
AT5G24800	0.449361	EH	KCl
AT5G24810	0.908453	EH	KCl
AT5G24830	0.859632	EH	KCl
AT5G24840	1.21544	EH	KCl
AT5G24850	1.0975	EH	KCl
AT5G24870	0.45131	EH	KCl
AT5G24880	0.824339	EH	KCl
AT5G24890	0.911811	EH	KCl
AT5G24900	0.618672	EH	KCl
AT5G24910	1.11222	EH	KCl
AT5G24930	0.828311	EH	KCl
AT5G24960	1.30012	EH	KCl
AT5G24970	0.77267	EH	KCl
AT5G24980	1.2834	EH	KCl
AT5G24990	-0.350214	EH	KCl
AT5G25010	-7.52157	EH	KCl
AT5G25020	-2.86185	EH	KCl
AT5G25040	0.564604	EH	KCl
AT5G25050	1.0358	EH	KCl
AT5G25060	0.914775	EH	KCl
AT5G25070	0.91444	EH	KCl
AT5G25080	1.08061	EH	KCl
AT5G25090	1.42251	EH	KCl
AT5G25100	0.96904	EH	KCl
AT5G25110	0.223713	EH	KCl
AT5G25120	0.745545	EH	KCl
AT5G25130	0.599712	EH	KCl
AT5G25140	-6.83958	EH	KCl
AT5G25150	1.11067	EH	KCl
AT5G25160	1.44379	EH	KCl
AT5G25170	1.25606	EH	KCl
AT5G25190	-2.04892	EH	KCl
AT5G25210	0.044122	EH	KCl
AT5G25220	0.872115	EH	KCl
AT5G25240	0.422066	EH	KCl
AT5G25250	-0.58188	EH	KCl
AT5G25260	0.515016	EH	KCl
AT5G25265	0.990386	EH	KCl
AT5G25270	0.93308	EH	KCl
AT5G25280	1.09932	EH	KCl
AT5G25310	3.54238	EH	KCl
AT5G25350	1.25557	EH	KCl
AT5G25360	1.03455	EH	KCl
AT5G25370	-4.30661	EH	KCl
AT5G25380	-3.29702	EH	KCl
AT5G25440	-2.81181	EH	KCl
AT5G25450	0.356939	EH	KCl
AT5G25460	1.04943	EH	KCl
AT5G25475	0.784996	EH	KCl
AT5G25480	1.09754	EH	KCl
AT5G25490	-1.88266	EH	KCl
AT5G25500	-0.00286298	EH	KCl
AT5G25510	1.18688	EH	KCl
AT5G25520	0.719993	EH	KCl
AT5G25540	1.06222	EH	KCl
AT5G25560	0.719576	EH	KCl
AT5G25570	-7.48565	EH	KCl
AT5G25580	-4.26739	EH	KCl
AT5G25590	1.03476	EH	KCl
AT5G25610	1.10648	EH	KCl
AT5G25620	1.53102	EH	KCl
AT5G25630	0.789673	EH	KCl
AT5G25640	9.96268	EH	KCl
AT5G25752	0.919068	EH	KCl
AT5G25754	1.26377	EH	KCl
AT5G25757	0.82391	EH	KCl
AT5G25760	1.16621	EH	KCl
AT5G25770	0.77734	EH	KCl
AT5G25780	0.874507	EH	KCl
AT5G25790	2.16709	EH	KCl
AT5G25800	0.807617	EH	KCl
AT5G25810	1.56551	EH	KCl
AT5G25820	1.0361	EH	KCl
AT5G25830	0.822574	EH	KCl
AT5G25840	0.790067	EH	KCl
AT5G25880	-0.750491	EH	KCl
AT5G25890	1.08992	EH	KCl
AT5G25900	0.864073	EH	KCl
AT5G25910	7.99515	EH	KCl
AT5G25920	-0.156973	EH	KCl
AT5G25930	0.980298	EH	KCl
AT5G25940	0.773969	EH	KCl
AT5G25980	-3.63362	EH	KCl
AT5G26000	1.3621	EH	KCl
AT5G26010	0.967063	EH	KCl
AT5G26030	1.07101	EH	KCl
AT5G26040	0.802424	EH	KCl
AT5G26080	-0.086266	EH	KCl
AT5G26110	0.729233	EH	KCl
AT5G26160	0.845848	EH	KCl
AT5G26180	0.947755	EH	KCl
AT5G26190	0.643358	EH	KCl
AT5G26200	-0.64567	EH	KCl
AT5G26210	0.981744	EH	KCl
AT5G26220	0.556571	EH	KCl
AT5G26230	1.06444	EH	KCl
AT5G26240	0.812155	EH	KCl
AT5G26260	0.775172	EH	KCl
AT5G26270	-0.774618	EH	KCl
AT5G26280	1.14698	EH	KCl
AT5G26290	1.9723	EH	KCl
AT5G26310	1.22933	EH	KCl
AT5G26320	-0.203096	EH	KCl
AT5G26330	0.856545	EH	KCl
AT5G26340	1.03089	EH	KCl
AT5G26360	1.00659	EH	KCl
AT5G26570	1.10335	EH	KCl
AT5G26600	1.02655	EH	KCl
AT5G26610	0.877215	EH	KCl
AT5G26622	0.884794	EH	KCl
AT5G26660	0.542896	EH	KCl
AT5G26667	0.949436	EH	KCl
AT5G26670	1.01625	EH	KCl
AT5G26680	1.0982	EH	KCl
AT5G26710	0.966606	EH	KCl
AT5G26720	-3.21362	EH	KCl
AT5G26730	-1.20572	EH	KCl
AT5G26731	1.61546	EH	KCl
AT5G26740	1.04996	EH	KCl
AT5G26742	1.04572	EH	KCl
AT5G26749	0.715851	EH	KCl
AT5G26751	1.0751	EH	KCl
AT5G26760	0.883027	EH	KCl
AT5G26770	0.30806	EH	KCl
AT5G26780	0.97956	EH	KCl
AT5G26790	-0.336199	EH	KCl
AT5G26800	0.554402	EH	KCl
AT5G26820	1.11151	EH	KCl
AT5G26830	0.911775	EH	KCl
AT5G26850	0.974938	EH	KCl
AT5G26860	0.784188	EH	KCl
AT5G26880	1.13547	EH	KCl
AT5G26910	1.10349	EH	KCl
AT5G26920	0.958377	EH	KCl
AT5G26940	1.21872	EH	KCl
AT5G26960	1.23098	EH	KCl
AT5G26980	-0.318265	EH	KCl
AT5G26990	0.976651	EH	KCl
AT5G27000	0.670422	EH	KCl
AT5G27010	-0.0499307	EH	KCl
AT5G27030	1.02066	EH	KCl
AT5G27100	-1.25522	EH	KCl
AT5G27110	7.05323	EH	KCl
AT5G27120	0.894109	EH	KCl
AT5G27150	1.02361	EH	KCl
AT5G27200	-0.974917	EH	KCl
AT5G27210	1.40549	EH	KCl
AT5G27220	0.0414002	EH	KCl
AT5G27240	1.03697	EH	KCl
AT5G27270	0.403979	EH	KCl
AT5G27280	0.845248	EH	KCl
AT5G27290	-0.867325	EH	KCl
AT5G27300	0.0645012	EH	KCl
AT5G27320	0.882151	EH	KCl
AT5G27330	0.951995	EH	KCl
AT5G27350	0.856873	EH	KCl
AT5G27360	1.21765	EH	KCl
AT5G27380	0.989239	EH	KCl
AT5G27390	1.04103	EH	KCl
AT5G27395	0.882411	EH	KCl
AT5G27410	0.889296	EH	KCl
AT5G27420	0.339415	EH	KCl
AT5G27430	1.11658	EH	KCl
AT5G27450	1.0627	EH	KCl
AT5G27460	1.00208	EH	KCl
AT5G27470	1.00997	EH	KCl
AT5G27490	1.11996	EH	KCl
AT5G27520	0.977302	EH	KCl
AT5G27540	0.976172	EH	KCl
AT5G27550	1.08659	EH	KCl
AT5G27560	1.41846	EH	KCl
AT5G27600	0.811534	EH	KCl
AT5G27610	1.15531	EH	KCl
AT5G27620	0.794686	EH	KCl
AT5G27630	0.444351	EH	KCl
AT5G27640	0.97714	EH	KCl
AT5G27650	0.930094	EH	KCl
AT5G27660	1.80383	EH	KCl
AT5G27670	0.952167	EH	KCl
AT5G27680	1.0354	EH	KCl
AT5G27690	0.218249	EH	KCl
AT5G27700	1.2163	EH	KCl
AT5G27710	1.19465	EH	KCl
AT5G27720	1.05921	EH	KCl
AT5G27730	0.531474	EH	KCl
AT5G27740	1.17572	EH	KCl
AT5G27750	1.47396	EH	KCl
AT5G27760	0.945867	EH	KCl
AT5G27770	1.05964	EH	KCl
AT5G27820	1.3175	EH	KCl
AT5G27830	1.28619	EH	KCl
AT5G27840	1.04684	EH	KCl
AT5G27850	1.0047	EH	KCl
AT5G27860	1.04143	EH	KCl
AT5G27920	1.23812	EH	KCl
AT5G27930	0.858371	EH	KCl
AT5G27950	1.04148	EH	KCl
AT5G27970	1.04973	EH	KCl
AT5G27990	1.02769	EH	KCl
AT5G28020	0.542503	EH	KCl
AT5G28040	0.891509	EH	KCl
AT5G28050	0.964616	EH	KCl
AT5G28060	1.03672	EH	KCl
AT5G28080	0.66859	EH	KCl
AT5G28145	1.88826	EH	KCl
AT5G28150	1.2598	EH	KCl
AT5G28220	0.806018	EH	KCl
AT5G28290	0.938803	EH	KCl
AT5G28300	0.955576	EH	KCl
AT5G28320	1.76819	EH	KCl
AT5G28330	4.71198	EH	KCl
AT5G28340	2.34521	EH	KCl
AT5G28350	0.942845	EH	KCl
AT5G28370	0.567695	EH	KCl
AT5G28380	0.733913	EH	KCl
AT5G28390	-0.406409	EH	KCl
AT5G28400	0.298712	EH	KCl
AT5G28430	27.3375	EH	KCl
AT5G28442	36.3739	EH	KCl
AT5G28450	0.991901	EH	KCl
AT5G28460	0.411526	EH	KCl
AT5G28500	1.52514	EH	KCl
AT5G28510	-0.404861	EH	KCl
AT5G28520	-0.590092	EH	KCl
AT5G28530	1.11143	EH	KCl
AT5G28540	0.99644	EH	KCl
AT5G28610	0.0739307	EH	KCl
AT5G28622	-19.7438	EH	KCl
AT5G28626	6.40758	EH	KCl
AT5G28630	1.95678	EH	KCl
AT5G28640	0.96726	EH	KCl
AT5G28646	1.00096	EH	KCl
AT5G28650	0.136792	EH	KCl
AT5G28740	0.895183	EH	KCl
AT5G28750	-0.353508	EH	KCl
AT5G28770	0.848934	EH	KCl
AT5G28830	0.518242	EH	KCl
AT5G28840	1.09007	EH	KCl
AT5G28850	1.00592	EH	KCl
AT5G28900	0.875198	EH	KCl
AT5G28910	1.37933	EH	KCl
AT5G28913	1.99542	EH	KCl
AT5G28919	-0.746187	EH	KCl
AT5G28920	-3.8233	EH	KCl
AT5G29000	0.899794	EH	KCl
AT5G30490	1.05726	EH	KCl
AT5G30495	0.899865	EH	KCl
AT5G30510	1.09104	EH	KCl
AT5G32440	0.993886	EH	KCl
AT5G32450	1.15544	EH	KCl
AT5G32460	0.345329	EH	KCl
AT5G32470	0.951848	EH	KCl
AT5G33280	1.08786	EH	KCl
AT5G33290	0.646629	EH	KCl
AT5G33300	1.00841	EH	KCl
AT5G33320	0.959699	EH	KCl
AT5G33355	3.54146	EH	KCl
AT5G34850	1.01256	EH	KCl
AT5G34853	0.965629	EH	KCl
AT5G34871	0.0537737	EH	KCl
AT5G34930	0.845489	EH	KCl
AT5G34940	0.993591	EH	KCl
AT5G35080	1.05074	EH	KCl
AT5G35100	0.858005	EH	KCl
AT5G35110	0.112684	EH	KCl
AT5G35160	1.03838	EH	KCl
AT5G35170	0.961558	EH	KCl
AT5G35180	1.03647	EH	KCl
AT5G35190	3.0496	EH	KCl
AT5G35200	1.04229	EH	KCl
AT5G35210	0.946023	EH	KCl
AT5G35220	1.12941	EH	KCl
AT5G35320	1.569	EH	KCl
AT5G35330	1.03903	EH	KCl
AT5G35360	0.980194	EH	KCl
AT5G35370	0.938425	EH	KCl
AT5G35380	7.99515	EH	KCl
AT5G35400	0.798171	EH	KCl
AT5G35410	0.998034	EH	KCl
AT5G35430	0.987681	EH	KCl
AT5G35450	0.720884	EH	KCl
AT5G35460	0.879947	EH	KCl
AT5G35520	1.12289	EH	KCl
AT5G35525	-1.34436	EH	KCl
AT5G35530	1.00845	EH	KCl
AT5G35555	0.124528	EH	KCl
AT5G35560	0.849527	EH	KCl
AT5G35570	0.975363	EH	KCl
AT5G35575	-0.223456	EH	KCl
AT5G35580	1.76487	EH	KCl
AT5G35590	1.03245	EH	KCl
AT5G35620	0.991076	EH	KCl
AT5G35630	1.08658	EH	KCl
AT5G35660	0.124528	EH	KCl
AT5G35670	0.693394	EH	KCl
AT5G35680	1.0571	EH	KCl
AT5G35690	0.895741	EH	KCl
AT5G35700	0.932114	EH	KCl
AT5G35730	0.871917	EH	KCl
AT5G35732	0.66162	EH	KCl
AT5G35735	0.976621	EH	KCl
AT5G35740	1.06737	EH	KCl
AT5G35750	1.32689	EH	KCl
AT5G35753	0.887278	EH	KCl
AT5G35777	0.464415	EH	KCl
AT5G35790	1.00306	EH	KCl
AT5G35840	0.97126	EH	KCl
AT5G35870	1.27506	EH	KCl
AT5G35910	1.0101	EH	KCl
AT5G35930	1.06169	EH	KCl
AT5G35935	-0.885895	EH	KCl
AT5G35940	1.53332	EH	KCl
AT5G35960	1.77654	EH	KCl
AT5G35970	0.84531	EH	KCl
AT5G35980	0.969092	EH	KCl
AT5G35995	0.755845	EH	KCl
AT5G36002	2.09597	EH	KCl
AT5G36110	0.0277737	EH	KCl
AT5G36120	1.20554	EH	KCl
AT5G36130	0.469166	EH	KCl
AT5G36140	-1.42251	EH	KCl
AT5G36150	-1.67582	EH	KCl
AT5G36160	1.00607	EH	KCl
AT5G36170	0.851679	EH	KCl
AT5G36180	1.86856	EH	KCl
AT5G36210	0.945903	EH	KCl
AT5G36220	5.71711	EH	KCl
AT5G36230	1.01331	EH	KCl
AT5G36250	0.79506	EH	KCl
AT5G36260	0.993105	EH	KCl
AT5G36270	-0.0946519	EH	KCl
AT5G36290	0.878234	EH	KCl
AT5G36740	0.490027	EH	KCl
AT5G36790	-0.73322	EH	KCl
AT5G36870	2.31522	EH	KCl
AT5G36880	0.913211	EH	KCl
AT5G36890	0.81921	EH	KCl
AT5G36910	-5.26106	EH	KCl
AT5G36925	11.53	EH	KCl
AT5G36930	18.4828	EH	KCl
AT5G36940	1.12505	EH	KCl
AT5G36950	0.922273	EH	KCl
AT5G37000	1.06899	EH	KCl
AT5G37010	0.975817	EH	KCl
AT5G37020	0.951716	EH	KCl
AT5G37055	1.21545	EH	KCl
AT5G37070	1.37935	EH	KCl
AT5G37072	0.518762	EH	KCl
AT5G37130	0.83062	EH	KCl
AT5G37180	1.00103	EH	KCl
AT5G37190	0.846104	EH	KCl
AT5G37210	-0.00059457	EH	KCl
AT5G37260	1.4955	EH	KCl
AT5G37290	0.569714	EH	KCl
AT5G37310	1.01019	EH	KCl
AT5G37340	2.20943	EH	KCl
AT5G37350	0.795006	EH	KCl
AT5G37360	0.700327	EH	KCl
AT5G37370	0.914286	EH	KCl
AT5G37380	0.891881	EH	KCl
AT5G37410	3.14188	EH	KCl
AT5G37440	2.10109	EH	KCl
AT5G37475	0.987047	EH	KCl
AT5G37478	0.390126	EH	KCl
AT5G37480	1.08405	EH	KCl
AT5G37500	0.559878	EH	KCl
AT5G37510	0.985579	EH	KCl
AT5G37530	0.763468	EH	KCl
AT5G37540	0.566788	EH	KCl
AT5G37550	-1.14978	EH	KCl
AT5G37570	-1.06023	EH	KCl
AT5G37590	0.58876	EH	KCl
AT5G37600	0.935888	EH	KCl
AT5G37630	0.293132	EH	KCl
AT5G37660	1.10847	EH	KCl
AT5G37670	3.29108	EH	KCl
AT5G37680	0.551175	EH	KCl
AT5G37690	0.813221	EH	KCl
AT5G37710	0.743126	EH	KCl
AT5G37720	1.01119	EH	KCl
AT5G37740	1.05153	EH	KCl
AT5G37770	1.15475	EH	KCl
AT5G37780	1.02569	EH	KCl
AT5G37790	1.05175	EH	KCl
AT5G37800	-0.45354	EH	KCl
AT5G37820	0.684677	EH	KCl
AT5G37830	0.914775	EH	KCl
AT5G37850	1.04828	EH	KCl
AT5G37890	0.27815	EH	KCl
AT5G37930	1.13073	EH	KCl
AT5G37980	0.959488	EH	KCl
AT5G37990	0.201626	EH	KCl
AT5G38000	15.4745	EH	KCl
AT5G38005	-1.15912	EH	KCl
AT5G38010	-0.051616	EH	KCl
AT5G38020	0.388312	EH	KCl
AT5G38030	0.381597	EH	KCl
AT5G38040	0.470677	EH	KCl
AT5G38050	9.92692	EH	KCl
AT5G38060	0.322177	EH	KCl
AT5G38070	3.49055	EH	KCl
AT5G38100	1.8502	EH	KCl
AT5G38110	1.14828	EH	KCl
AT5G38140	1.43662	EH	KCl
AT5G38150	0.112073	EH	KCl
AT5G38200	1.10025	EH	KCl
AT5G38210	1.19164	EH	KCl
AT5G38212	-3.58896	EH	KCl
AT5G38220	1.07117	EH	KCl
AT5G38280	0.706051	EH	KCl
AT5G38290	65.1056	EH	KCl
AT5G38300	3.93452	EH	KCl
AT5G38340	0.48251	EH	KCl
AT5G38350	-8.00947	EH	KCl
AT5G38360	-1.05046	EH	KCl
AT5G38380	0.859965	EH	KCl
AT5G38410	1.3537	EH	KCl
AT5G38420	1.81926	EH	KCl
AT5G38430	1.95655	EH	KCl
AT5G38450	-1.24922	EH	KCl
AT5G38460	0.976912	EH	KCl
AT5G38470	1.02941	EH	KCl
AT5G38480	1.00228	EH	KCl
AT5G38510	1.52216	EH	KCl
AT5G38520	2.3988	EH	KCl
AT5G38530	0.912686	EH	KCl
AT5G38540	0.327329	EH	KCl
AT5G38550	1.09046	EH	KCl
AT5G38560	0.929371	EH	KCl
AT5G38590	0.426463	EH	KCl
AT5G38600	0.9329	EH	KCl
AT5G38610	1.37804	EH	KCl
AT5G38630	0.86992	EH	KCl
AT5G38640	0.771918	EH	KCl
AT5G38660	1.2548	EH	KCl
AT5G38690	0.917571	EH	KCl
AT5G38700	-9.02781	EH	KCl
AT5G38710	0.778641	EH	KCl
AT5G38720	0.944817	EH	KCl
AT5G38730	0.440668	EH	KCl
AT5G38780	0.654726	EH	KCl
AT5G38790	-1.04514	EH	KCl
AT5G38820	0.690439	EH	KCl
AT5G38830	0.945832	EH	KCl
AT5G38840	0.681793	EH	KCl
AT5G38850	0.356024	EH	KCl
AT5G38860	-0.885102	EH	KCl
AT5G38880	0.89897	EH	KCl
AT5G38890	0.450039	EH	KCl
AT5G38895	0.238111	EH	KCl
AT5G38900	5.36743	EH	KCl
AT5G38910	0.18491	EH	KCl
AT5G38940	-0.517672	EH	KCl
AT5G38970	0.847318	EH	KCl
AT5G38980	-4.54593	EH	KCl
AT5G38990	-0.573515	EH	KCl
AT5G39000	-0.126073	EH	KCl
AT5G39020	0.164454	EH	KCl
AT5G39040	0.708079	EH	KCl
AT5G39050	0.240734	EH	KCl
AT5G39080	0.0885746	EH	KCl
AT5G39090	-194.396	EH	KCl
AT5G39100	-0.209738	EH	KCl
AT5G39210	0.242094	EH	KCl
AT5G39240	1.37914	EH	KCl
AT5G39250	0.902186	EH	KCl
AT5G39320	0.990148	EH	KCl
AT5G39340	1.18911	EH	KCl
AT5G39350	0.969352	EH	KCl
AT5G39360	1.1391	EH	KCl
AT5G39380	0.457235	EH	KCl
AT5G39410	1.06214	EH	KCl
AT5G39420	0.435705	EH	KCl
AT5G39450	1.16259	EH	KCl
AT5G39500	1.01337	EH	KCl
AT5G39510	1.04904	EH	KCl
AT5G39520	1.38571	EH	KCl
AT5G39530	1.01853	EH	KCl
AT5G39550	0.828142	EH	KCl
AT5G39570	0.987512	EH	KCl
AT5G39580	0.24756	EH	KCl
AT5G39590	1.00492	EH	KCl
AT5G39600	1.16885	EH	KCl
AT5G39610	0.294788	EH	KCl
AT5G39660	0.696456	EH	KCl
AT5G39670	1.6629	EH	KCl
AT5G39680	0.987626	EH	KCl
AT5G39710	0.776347	EH	KCl
AT5G39730	0.949703	EH	KCl
AT5G39740	0.973243	EH	KCl
AT5G39760	1.47519	EH	KCl
AT5G39770	0.976532	EH	KCl
AT5G39785	0.730169	EH	KCl
AT5G39790	0.281957	EH	KCl
AT5G39800	1.58761	EH	KCl
AT5G39820	-0.377178	EH	KCl
AT5G39830	1.77039	EH	KCl
AT5G39840	1.01806	EH	KCl
AT5G39850	1.09809	EH	KCl
AT5G39865	0.698885	EH	KCl
AT5G39900	1.13229	EH	KCl
AT5G39940	1.53851	EH	KCl
AT5G39950	0.825224	EH	KCl
AT5G39960	1.01087	EH	KCl
AT5G39970	1.41132	EH	KCl
AT5G39980	1.09346	EH	KCl
AT5G39990	1.08363	EH	KCl
AT5G40000	-10.7577	EH	KCl
AT5G40010	3.37831	EH	KCl
AT5G40020	0.900033	EH	KCl
AT5G40030	1.86039	EH	KCl
AT5G40060	22.3733	EH	KCl
AT5G40080	1.00208	EH	KCl
AT5G40090	-0.739094	EH	KCl
AT5G40100	0.360894	EH	KCl
AT5G40140	1.9226	EH	KCl
AT5G40150	1.44297	EH	KCl
AT5G40160	0.66587	EH	KCl
AT5G40170	0.887174	EH	KCl
AT5G40190	0.856952	EH	KCl
AT5G40200	1.05632	EH	KCl
AT5G40210	-0.482772	EH	KCl
AT5G40230	0.847649	EH	KCl
AT5G40240	1	EH	KCl
AT5G40250	1.14915	EH	KCl
AT5G40270	1.34798	EH	KCl
AT5G40280	0.790533	EH	KCl
AT5G40300	0.956337	EH	KCl
AT5G40320	4.27985	EH	KCl
AT5G40330	-3.68611	EH	KCl
AT5G40340	0.788934	EH	KCl
AT5G40370	1.02683	EH	KCl
AT5G40380	0.259601	EH	KCl
AT5G40390	1.03985	EH	KCl
AT5G40400	5.508	EH	KCl
AT5G40405	0.558022	EH	KCl
AT5G40410	0.803434	EH	KCl
AT5G40420	-0.254613	EH	KCl
AT5G40440	0.627442	EH	KCl
AT5G40450	0.835176	EH	KCl
AT5G40460	0.744087	EH	KCl
AT5G40470	0.682477	EH	KCl
AT5G40480	0.847572	EH	KCl
AT5G40490	0.904338	EH	KCl
AT5G40500	2.01019	EH	KCl
AT5G40510	1.16365	EH	KCl
AT5G40520	1.24346	EH	KCl
AT5G40530	0.795742	EH	KCl
AT5G40540	1.19189	EH	KCl
AT5G40550	0.721803	EH	KCl
AT5G40570	1.53658	EH	KCl
AT5G40580	1.05015	EH	KCl
AT5G40590	7.26929	EH	KCl
AT5G40600	0.339441	EH	KCl
AT5G40610	1.17097	EH	KCl
AT5G40630	3.32898	EH	KCl
AT5G40640	1.02745	EH	KCl
AT5G40650	0.983769	EH	KCl
AT5G40660	0.873739	EH	KCl
AT5G40670	1.07374	EH	KCl
AT5G40690	1.02958	EH	KCl
AT5G40700	0.71733	EH	KCl
AT5G40710	2.31125	EH	KCl
AT5G40720	-0.000328133	EH	KCl
AT5G40730	0.938105	EH	KCl
AT5G40740	1.09804	EH	KCl
AT5G40760	1.05621	EH	KCl
AT5G40770	1.03255	EH	KCl
AT5G40780	0.880982	EH	KCl
AT5G40810	0.960547	EH	KCl
AT5G40820	0.77733	EH	KCl
AT5G40830	0.991044	EH	KCl
AT5G40840	0.957997	EH	KCl
AT5G40850	1.17645	EH	KCl
AT5G40860	-0.571015	EH	KCl
AT5G40870	0.949526	EH	KCl
AT5G40880	0.978658	EH	KCl
AT5G40890	0.973183	EH	KCl
AT5G40910	0.556286	EH	KCl
AT5G40920	12.0544	EH	KCl
AT5G40930	0.882968	EH	KCl
AT5G40942	1.33123	EH	KCl
AT5G40950	1.13747	EH	KCl
AT5G40960	0.665077	EH	KCl
AT5G40970	0.0114684	EH	KCl
AT5G40980	1.68365	EH	KCl
AT5G41000	0.772222	EH	KCl
AT5G41010	1.35811	EH	KCl
AT5G41020	0.92029	EH	KCl
AT5G41040	1.04563	EH	KCl
AT5G41050	-0.100569	EH	KCl
AT5G41060	1.03725	EH	KCl
AT5G41070	0.406028	EH	KCl
AT5G41080	0.997762	EH	KCl
AT5G41100	0.668858	EH	KCl
AT5G41110	0.800567	EH	KCl
AT5G41120	1.03056	EH	KCl
AT5G41130	0.930949	EH	KCl
AT5G41140	0.955505	EH	KCl
AT5G41150	0.755743	EH	KCl
AT5G41160	-0.220935	EH	KCl
AT5G41170	-0.126073	EH	KCl
AT5G41180	1.01521	EH	KCl
AT5G41190	1.00473	EH	KCl
AT5G41210	1.01248	EH	KCl
AT5G41220	1.02721	EH	KCl
AT5G41240	0.826661	EH	KCl
AT5G41260	0.805179	EH	KCl
AT5G41270	0.761922	EH	KCl
AT5G41300	0.632344	EH	KCl
AT5G41315	0.889388	EH	KCl
AT5G41330	0.939869	EH	KCl
AT5G41340	1.01641	EH	KCl
AT5G41350	1.02789	EH	KCl
AT5G41360	0.898939	EH	KCl
AT5G41370	0.97287	EH	KCl
AT5G41380	2.71668	EH	KCl
AT5G41400	0.867989	EH	KCl
AT5G41410	1.05621	EH	KCl
AT5G41460	-4.87845	EH	KCl
AT5G41470	0.863199	EH	KCl
AT5G41480	0.856948	EH	KCl
AT5G41520	1.02671	EH	KCl
AT5G41550	-19.9705	EH	KCl
AT5G41560	1.2231	EH	KCl
AT5G41570	0.567584	EH	KCl
AT5G41580	0.767462	EH	KCl
AT5G41590	-0.953345	EH	KCl
AT5G41600	1.11749	EH	KCl
AT5G41610	0.563015	EH	KCl
AT5G41612	6.13211	EH	KCl
AT5G41620	0.952324	EH	KCl
AT5G41650	3.18435	EH	KCl
AT5G41670	1.08439	EH	KCl
AT5G41680	-0.551104	EH	KCl
AT5G41685	1.15932	EH	KCl
AT5G41690	1.68228	EH	KCl
AT5G41700	0.963706	EH	KCl
AT5G41730	0.164817	EH	KCl
AT5G41740	1.13405	EH	KCl
AT5G41750	-24.6958	EH	KCl
AT5G41760	1.02154	EH	KCl
AT5G41770	0.873996	EH	KCl
AT5G41790	0.865658	EH	KCl
AT5G41800	0.935775	EH	KCl
AT5G41810	0.953434	EH	KCl
AT5G41850	-1.12501	EH	KCl
AT5G41860	-3.54674	EH	KCl
AT5G41870	0.913463	EH	KCl
AT5G41880	1.36192	EH	KCl
AT5G41900	0.136743	EH	KCl
AT5G41910	0.363931	EH	KCl
AT5G41920	-0.000372857	EH	KCl
AT5G41940	1.02005	EH	KCl
AT5G41950	0.788024	EH	KCl
AT5G41960	-1.43628	EH	KCl
AT5G41970	0.911007	EH	KCl
AT5G41980	3.44265	EH	KCl
AT5G42000	0.973633	EH	KCl
AT5G42010	0.931989	EH	KCl
AT5G42020	0.997479	EH	KCl
AT5G42030	1.08919	EH	KCl
AT5G42050	0.900477	EH	KCl
AT5G42060	1.42085	EH	KCl
AT5G42070	-0.143051	EH	KCl
AT5G42080	0.940065	EH	KCl
AT5G42090	0.941985	EH	KCl
AT5G42092	0.788465	EH	KCl
AT5G42100	1.06267	EH	KCl
AT5G42110	1.05644	EH	KCl
AT5G42130	0.954662	EH	KCl
AT5G42140	0.959254	EH	KCl
AT5G42146	1.70029	EH	KCl
AT5G42150	0.981328	EH	KCl
AT5G42180	0.928006	EH	KCl
AT5G42190	0.993636	EH	KCl
AT5G42200	1.08234	EH	KCl
AT5G42210	0.844797	EH	KCl
AT5G42220	0.993365	EH	KCl
AT5G42240	0.864933	EH	KCl
AT5G42250	1.04316	EH	KCl
AT5G42270	1.01174	EH	KCl
AT5G42280	-2.6594	EH	KCl
AT5G42300	0.909334	EH	KCl
AT5G42310	1.05751	EH	KCl
AT5G42320	0.937156	EH	KCl
AT5G42330	-0.505908	EH	KCl
AT5G42350	0.618982	EH	KCl
AT5G42360	1.32595	EH	KCl
AT5G42370	-0.167305	EH	KCl
AT5G42380	1.38571	EH	KCl
AT5G42390	0.932416	EH	KCl
AT5G42400	0.882526	EH	KCl
AT5G42420	0.992617	EH	KCl
AT5G42440	1.32835	EH	KCl
AT5G42445	3.54238	EH	KCl
AT5G42450	1.13805	EH	KCl
AT5G42460	1.37035	EH	KCl
AT5G42470	1.03735	EH	KCl
AT5G42480	1.07668	EH	KCl
AT5G42500	1.65948	EH	KCl
AT5G42510	2.491	EH	KCl
AT5G42520	1.03534	EH	KCl
AT5G42530	0.345329	EH	KCl
AT5G42540	0.901101	EH	KCl
AT5G42560	0.936775	EH	KCl
AT5G42570	1.18695	EH	KCl
AT5G42580	1.26451	EH	KCl
AT5G42590	1.16299	EH	KCl
AT5G42600	0.788626	EH	KCl
AT5G42620	1.1081	EH	KCl
AT5G42630	1.0693	EH	KCl
AT5G42650	1.28351	EH	KCl
AT5G42655	1.39769	EH	KCl
AT5G42660	0.935766	EH	KCl
AT5G42670	1.4677	EH	KCl
AT5G42690	0.753889	EH	KCl
AT5G42700	-0.0399947	EH	KCl
AT5G42710	-0.209317	EH	KCl
AT5G42720	1.02631	EH	KCl
AT5G42730	-11.9709	EH	KCl
AT5G42740	1.01926	EH	KCl
AT5G42750	1.01221	EH	KCl
AT5G42760	0.539188	EH	KCl
AT5G42765	1.11002	EH	KCl
AT5G42770	1.20091	EH	KCl
AT5G42780	-17.6028	EH	KCl
AT5G42785	1.50331	EH	KCl
AT5G42790	1.00561	EH	KCl
AT5G42800	0.300037	EH	KCl
AT5G42810	0.667469	EH	KCl
AT5G42820	1.0722	EH	KCl
AT5G42825	-0.700311	EH	KCl
AT5G42830	0.968745	EH	KCl
AT5G42840	1.73974	EH	KCl
AT5G42850	0.744592	EH	KCl
AT5G42860	0.973314	EH	KCl
AT5G42870	0.9443	EH	KCl
AT5G42880	0.901624	EH	KCl
AT5G42890	0.93569	EH	KCl
AT5G42900	1.4112	EH	KCl
AT5G42920	1.08397	EH	KCl
AT5G42930	0.604494	EH	KCl
AT5G42940	0.999522	EH	KCl
AT5G42950	0.827153	EH	KCl
AT5G42960	0.813677	EH	KCl
AT5G42970	0.987665	EH	KCl
AT5G42980	0.908982	EH	KCl
AT5G42990	1.17799	EH	KCl
AT5G43010	1.04305	EH	KCl
AT5G43020	0.907813	EH	KCl
AT5G43030	-1.0372	EH	KCl
AT5G43040	-1.87606	EH	KCl
AT5G43050	0.584173	EH	KCl
AT5G43060	0.952658	EH	KCl
AT5G43070	0.216155	EH	KCl
AT5G43080	1.12923	EH	KCl
AT5G43100	0.993271	EH	KCl
AT5G43130	0.893952	EH	KCl
AT5G43140	0.35828	EH	KCl
AT5G43150	1.09634	EH	KCl
AT5G43160	-7.96076	EH	KCl
AT5G43170	2.28245	EH	KCl
AT5G43180	0.841134	EH	KCl
AT5G43190	0.873473	EH	KCl
AT5G43210	1.60456	EH	KCl
AT5G43230	-9.71112	EH	KCl
AT5G43250	0.993046	EH	KCl
AT5G43260	0.842788	EH	KCl
AT5G43270	0.721803	EH	KCl
AT5G43280	0.900972	EH	KCl
AT5G43310	0.721043	EH	KCl
AT5G43320	1.00157	EH	KCl
AT5G43330	0.86513	EH	KCl
AT5G43350	0.988463	EH	KCl
AT5G43370	0.364943	EH	KCl
AT5G43380	0.149752	EH	KCl
AT5G43400	0.91633	EH	KCl
AT5G43403	-8.79474	EH	KCl
AT5G43420	1.34579	EH	KCl
AT5G43430	0.650406	EH	KCl
AT5G43440	4.01427	EH	KCl
AT5G43450	0.268679	EH	KCl
AT5G43460	1.15059	EH	KCl
AT5G43470	0.212733	EH	KCl
AT5G43500	0.861581	EH	KCl
AT5G43520	1.22028	EH	KCl
AT5G43530	26.9383	EH	KCl
AT5G43540	0.741243	EH	KCl
AT5G43560	0.934833	EH	KCl
AT5G43570	-0.674991	EH	KCl
AT5G43580	0.657931	EH	KCl
AT5G43590	0.0279583	EH	KCl
AT5G43600	0.821164	EH	KCl
AT5G43620	3.42179	EH	KCl
AT5G43630	0.894772	EH	KCl
AT5G43650	1.21198	EH	KCl
AT5G43670	1.07899	EH	KCl
AT5G43680	0.838154	EH	KCl
AT5G43690	0.0259282	EH	KCl
AT5G43700	1.29285	EH	KCl
AT5G43710	0.958371	EH	KCl
AT5G43720	1.01549	EH	KCl
AT5G43725	6.15586	EH	KCl
AT5G43730	0.730133	EH	KCl
AT5G43740	0.7515	EH	KCl
AT5G43745	0.631595	EH	KCl
AT5G43750	2.69273	EH	KCl
AT5G43760	1.0428	EH	KCl
AT5G43780	0.99562	EH	KCl
AT5G43790	1.04298	EH	KCl
AT5G43810	0.971037	EH	KCl
AT5G43820	3.33398	EH	KCl
AT5G43822	-0.234801	EH	KCl
AT5G43830	0.990729	EH	KCl
AT5G43840	24.0404	EH	KCl
AT5G43850	0.611666	EH	KCl
AT5G43860	1.25778	EH	KCl
AT5G43870	0.49709	EH	KCl
AT5G43880	1.10055	EH	KCl
AT5G43890	1	EH	KCl
AT5G43900	0.954496	EH	KCl
AT5G43910	1.10926	EH	KCl
AT5G43920	0.934019	EH	KCl
AT5G43930	0.961615	EH	KCl
AT5G43940	1.03213	EH	KCl
AT5G43950	1.74525	EH	KCl
AT5G43960	0.981572	EH	KCl
AT5G43970	1.077	EH	KCl
AT5G43980	1.6629	EH	KCl
AT5G43990	0.616275	EH	KCl
AT5G44000	0.587185	EH	KCl
AT5G44005	-21.0443	EH	KCl
AT5G44010	-1.75709	EH	KCl
AT5G44020	1.13267	EH	KCl
AT5G44030	0.788286	EH	KCl
AT5G44040	1.14463	EH	KCl
AT5G44050	-1.89539	EH	KCl
AT5G44060	0.807537	EH	KCl
AT5G44070	1.09223	EH	KCl
AT5G44080	0.670211	EH	KCl
AT5G44090	0.812869	EH	KCl
AT5G44100	0.963347	EH	KCl
AT5G44110	0.851112	EH	KCl
AT5G44120	-1.75864	EH	KCl
AT5G44130	3.61741	EH	KCl
AT5G44150	0.730176	EH	KCl
AT5G44160	0.797898	EH	KCl
AT5G44170	1.43975	EH	KCl
AT5G44180	0.91432	EH	KCl
AT5G44190	0.65322	EH	KCl
AT5G44200	0.937948	EH	KCl
AT5G44210	-0.143437	EH	KCl
AT5G44230	0.689661	EH	KCl
AT5G44240	0.959572	EH	KCl
AT5G44250	0.752868	EH	KCl
AT5G44260	5.69305	EH	KCl
AT5G44280	0.501007	EH	KCl
AT5G44290	0.991208	EH	KCl
AT5G44310	0.498011	EH	KCl
AT5G44320	1.00124	EH	KCl
AT5G44340	1.05812	EH	KCl
AT5G44350	1.42459	EH	KCl
AT5G44370	1.01158	EH	KCl
AT5G44380	0.969592	EH	KCl
AT5G44390	-3.65439	EH	KCl
AT5G44400	-0.130332	EH	KCl
AT5G44410	0.513661	EH	KCl
AT5G44417	2.76434	EH	KCl
AT5G44440	-1.75346	EH	KCl
AT5G44450	0.985767	EH	KCl
AT5G44460	1.0563	EH	KCl
AT5G44480	0.911224	EH	KCl
AT5G44500	0.939272	EH	KCl
AT5G44510	0.912601	EH	KCl
AT5G44520	0.863456	EH	KCl
AT5G44530	0.525737	EH	KCl
AT5G44550	0.994447	EH	KCl
AT5G44560	0.677355	EH	KCl
AT5G44572	-0.0450356	EH	KCl
AT5G44574	-10.7577	EH	KCl
AT5G44575	1.4569	EH	KCl
AT5G44580	2.24431	EH	KCl
AT5G44582	0.839075	EH	KCl
AT5G44585	2.22794	EH	KCl
AT5G44600	-0.476924	EH	KCl
AT5G44610	1.13049	EH	KCl
AT5G44635	0.823226	EH	KCl
AT5G44650	1.24088	EH	KCl
AT5G44660	0.650139	EH	KCl
AT5G44670	1.16322	EH	KCl
AT5G44680	2.2476	EH	KCl
AT5G44700	0.328935	EH	KCl
AT5G44710	0.902692	EH	KCl
AT5G44720	1.02435	EH	KCl
AT5G44730	0.860815	EH	KCl
AT5G44740	2.13243	EH	KCl
AT5G44750	1.17229	EH	KCl
AT5G44770	-3.76895	EH	KCl
AT5G44780	0.0822341	EH	KCl
AT5G44785	0.960537	EH	KCl
AT5G44790	0.972354	EH	KCl
AT5G44800	0.903596	EH	KCl
AT5G44820	1.0456	EH	KCl
AT5G44860	1.07838	EH	KCl
AT5G44870	0.735717	EH	KCl
AT5G44900	0.614715	EH	KCl
AT5G44910	1.0561	EH	KCl
AT5G44920	0.698006	EH	KCl
AT5G44925	12.4689	EH	KCl
AT5G44930	0.146162	EH	KCl
AT5G45000	0.695823	EH	KCl
AT5G45010	1.02821	EH	KCl
AT5G45020	0.0580626	EH	KCl
AT5G45030	0.750125	EH	KCl
AT5G45040	-2.38072	EH	KCl
AT5G45050	0.715476	EH	KCl
AT5G45060	0.755982	EH	KCl
AT5G45070	-0.586283	EH	KCl
AT5G45080	3.49622	EH	KCl
AT5G45095	-27.6276	EH	KCl
AT5G45100	0.986321	EH	KCl
AT5G45105	0.910825	EH	KCl
AT5G45110	0.916609	EH	KCl
AT5G45130	0.9124	EH	KCl
AT5G45140	0.93099	EH	KCl
AT5G45160	0.943075	EH	KCl
AT5G45170	0.914887	EH	KCl
AT5G45190	1.00604	EH	KCl
AT5G45200	0.675429	EH	KCl
AT5G45210	1.22497	EH	KCl
AT5G45220	1.32007	EH	KCl
AT5G45250	0.702262	EH	KCl
AT5G45260	0.872347	EH	KCl
AT5G45275	0.906475	EH	KCl
AT5G45280	0.79546	EH	KCl
AT5G45290	1.15143	EH	KCl
AT5G45300	1.12472	EH	KCl
AT5G45310	1.65856	EH	KCl
AT5G45320	1.88445	EH	KCl
AT5G45330	0.742151	EH	KCl
AT5G45340	0.0585271	EH	KCl
AT5G45350	1.03071	EH	KCl
AT5G45360	1.01883	EH	KCl
AT5G45370	1.46311	EH	KCl
AT5G45380	1.49292	EH	KCl
AT5G45390	0.916093	EH	KCl
AT5G45400	0.971878	EH	KCl
AT5G45410	0.98366	EH	KCl
AT5G45420	0.527074	EH	KCl
AT5G45440	1.0356	EH	KCl
AT5G45470	0.932382	EH	KCl
AT5G45472	0.118273	EH	KCl
AT5G45475	-7.48565	EH	KCl
AT5G45480	0.854267	EH	KCl
AT5G45490	0.0182129	EH	KCl
AT5G45500	0.134341	EH	KCl
AT5G45510	0.68266	EH	KCl
AT5G45520	0.517412	EH	KCl
AT5G45550	1.05391	EH	KCl
AT5G45560	0.972662	EH	KCl
AT5G45580	1.38721	EH	KCl
AT5G45590	0.839148	EH	KCl
AT5G45600	0.972777	EH	KCl
AT5G45610	-0.387477	EH	KCl
AT5G45620	0.94239	EH	KCl
AT5G45650	1.33835	EH	KCl
AT5G45660	1.39887	EH	KCl
AT5G45670	17.1832	EH	KCl
AT5G45680	193.869	EH	KCl
AT5G45690	0.342376	EH	KCl
AT5G45700	1.68109	EH	KCl
AT5G45710	0.509272	EH	KCl
AT5G45720	1.02874	EH	KCl
AT5G45730	-10.6096	EH	KCl
AT5G45740	2.09597	EH	KCl
AT5G45750	0.87948	EH	KCl
AT5G45760	-0.263093	EH	KCl
AT5G45775	1.0953	EH	KCl
AT5G45780	1.33664	EH	KCl
AT5G45790	2.07924	EH	KCl
AT5G45800	1.08327	EH	KCl
AT5G45810	0.572592	EH	KCl
AT5G45820	-0.444236	EH	KCl
AT5G45840	0.795006	EH	KCl
AT5G45900	0.852916	EH	KCl
AT5G45920	0.848335	EH	KCl
AT5G45930	1.57191	EH	KCl
AT5G45940	0.920484	EH	KCl
AT5G45950	40.1107	EH	KCl
AT5G45960	3.14188	EH	KCl
AT5G45970	0.421211	EH	KCl
AT5G46020	0.948768	EH	KCl
AT5G46030	1.10759	EH	KCl
AT5G46040	0.896694	EH	KCl
AT5G46050	1.02416	EH	KCl
AT5G46060	0.836316	EH	KCl
AT5G46070	0.868896	EH	KCl
AT5G46080	0.833802	EH	KCl
AT5G46090	-0.0894569	EH	KCl
AT5G46100	-2.27743	EH	KCl
AT5G46110	1.18249	EH	KCl
AT5G46150	0.856873	EH	KCl
AT5G46160	1.19842	EH	KCl
AT5G46170	0.950265	EH	KCl
AT5G46180	0.714956	EH	KCl
AT5G46190	1.00864	EH	KCl
AT5G46210	0.975453	EH	KCl
AT5G46230	1.44797	EH	KCl
AT5G46240	1.6342	EH	KCl
AT5G46250	0.95182	EH	KCl
AT5G46270	8.36015	EH	KCl
AT5G46280	0.924176	EH	KCl
AT5G46290	1.01006	EH	KCl
AT5G46330	0.440898	EH	KCl
AT5G46340	0.953872	EH	KCl
AT5G46350	-16.672	EH	KCl
AT5G46390	2.97115	EH	KCl
AT5G46400	0.800062	EH	KCl
AT5G46410	1.009	EH	KCl
AT5G46420	0.76141	EH	KCl
AT5G46430	0.993937	EH	KCl
AT5G46450	1.09198	EH	KCl
AT5G46460	3.34463	EH	KCl
AT5G46470	0.768502	EH	KCl
AT5G46490	5.64012	EH	KCl
AT5G46510	-1.28753	EH	KCl
AT5G46520	-2.72813	EH	KCl
AT5G46530	0.694157	EH	KCl
AT5G46550	1.16692	EH	KCl
AT5G46560	0.85715	EH	KCl
AT5G46570	1.01927	EH	KCl
AT5G46580	1.38277	EH	KCl
AT5G46590	4.03027	EH	KCl
AT5G46600	0.0244017	EH	KCl
AT5G46610	-1.8129	EH	KCl
AT5G46620	0.922498	EH	KCl
AT5G46630	0.958223	EH	KCl
AT5G46640	0.453646	EH	KCl
AT5G46680	0.053799	EH	KCl
AT5G46690	0.0643017	EH	KCl
AT5G46700	1.07561	EH	KCl
AT5G46710	0.659538	EH	KCl
AT5G46720	-26.6186	EH	KCl
AT5G46730	1.14442	EH	KCl
AT5G46740	0.777111	EH	KCl
AT5G46750	0.927627	EH	KCl
AT5G46760	0.953782	EH	KCl
AT5G46780	0.721943	EH	KCl
AT5G46790	0.964285	EH	KCl
AT5G46800	0.97778	EH	KCl
AT5G46840	0.970605	EH	KCl
AT5G46845	0.321867	EH	KCl
AT5G46850	0.925099	EH	KCl
AT5G46860	1.06803	EH	KCl
AT5G46870	3.49218	EH	KCl
AT5G46880	0.35878	EH	KCl
AT5G46890	1.01985	EH	KCl
AT5G46900	0.930297	EH	KCl
AT5G46910	0.944174	EH	KCl
AT5G46920	1.07435	EH	KCl
AT5G47010	0.943567	EH	KCl
AT5G47020	0.830752	EH	KCl
AT5G47030	0.979081	EH	KCl
AT5G47040	0.888748	EH	KCl
AT5G47050	0.841884	EH	KCl
AT5G47060	1.30355	EH	KCl
AT5G47070	-0.966903	EH	KCl
AT5G47080	1.13901	EH	KCl
AT5G47090	0.953751	EH	KCl
AT5G47100	1.14871	EH	KCl
AT5G47110	1.26486	EH	KCl
AT5G47120	1.06502	EH	KCl
AT5G47140	1.02833	EH	KCl
AT5G47180	1.01673	EH	KCl
AT5G47190	1.58337	EH	KCl
AT5G47200	1.00083	EH	KCl
AT5G47210	0.961729	EH	KCl
AT5G47220	2.98644	EH	KCl
AT5G47230	0.944513	EH	KCl
AT5G47240	1.33866	EH	KCl
AT5G47250	0.840739	EH	KCl
AT5G47260	-0.0761943	EH	KCl
AT5G47310	1.03304	EH	KCl
AT5G47320	1.00493	EH	KCl
AT5G47330	0.551111	EH	KCl
AT5G47360	-0.0902107	EH	KCl
AT5G47370	1.03346	EH	KCl
AT5G47380	0.527666	EH	KCl
AT5G47390	0.907852	EH	KCl
AT5G47400	0.928213	EH	KCl
AT5G47420	0.934716	EH	KCl
AT5G47430	0.914533	EH	KCl
AT5G47435	0.965249	EH	KCl
AT5G47440	1.52199	EH	KCl
AT5G47445	-2.44739	EH	KCl
AT5G47450	0.97416	EH	KCl
AT5G47455	1.00666	EH	KCl
AT5G47460	2.38211	EH	KCl
AT5G47480	0.865317	EH	KCl
AT5G47490	0.872966	EH	KCl
AT5G47500	1.29089	EH	KCl
AT5G47510	4.02347	EH	KCl
AT5G47520	0.892364	EH	KCl
AT5G47530	1.2491	EH	KCl
AT5G47540	1.05465	EH	KCl
AT5G47550	-2.77288	EH	KCl
AT5G47560	0.874442	EH	KCl
AT5G47570	0.979258	EH	KCl
AT5G47580	0.711074	EH	KCl
AT5G47620	0.928851	EH	KCl
AT5G47630	0.552994	EH	KCl
AT5G47635	0.095285	EH	KCl
AT5G47640	1.54046	EH	KCl
AT5G47650	0.765095	EH	KCl
AT5G47660	0.674796	EH	KCl
AT5G47680	1.11176	EH	KCl
AT5G47690	0.89478	EH	KCl
AT5G47700	1.02343	EH	KCl
AT5G47710	1.19727	EH	KCl
AT5G47720	0.9054	EH	KCl
AT5G47730	1.2127	EH	KCl
AT5G47740	0.996481	EH	KCl
AT5G47750	0.990135	EH	KCl
AT5G47760	1.06939	EH	KCl
AT5G47770	0.975452	EH	KCl
AT5G47780	0.930017	EH	KCl
AT5G47790	0.741852	EH	KCl
AT5G47800	-0.966955	EH	KCl
AT5G47810	0.778569	EH	KCl
AT5G47820	0.964613	EH	KCl
AT5G47830	0.591648	EH	KCl
AT5G47840	1.05976	EH	KCl
AT5G47860	0.969882	EH	KCl
AT5G47870	1.10076	EH	KCl
AT5G47880	0.99387	EH	KCl
AT5G47890	1.00552	EH	KCl
AT5G47910	0.958004	EH	KCl
AT5G47920	-0.388115	EH	KCl
AT5G47930	0.997487	EH	KCl
AT5G47940	0.526271	EH	KCl
AT5G47950	0.958429	EH	KCl
AT5G47960	1.47707	EH	KCl
AT5G47970	1.09548	EH	KCl
AT5G47980	0.473237	EH	KCl
AT5G47990	0.615621	EH	KCl
AT5G48000	0.894984	EH	KCl
AT5G48010	0.612547	EH	KCl
AT5G48020	0.850803	EH	KCl
AT5G48030	1.00486	EH	KCl
AT5G48040	0.593419	EH	KCl
AT5G48060	0.291798	EH	KCl
AT5G48070	1.31099	EH	KCl
AT5G48090	2.04536	EH	KCl
AT5G48100	0.490553	EH	KCl
AT5G48110	0.797829	EH	KCl
AT5G48120	1.02372	EH	KCl
AT5G48130	1.28131	EH	KCl
AT5G48150	0.823883	EH	KCl
AT5G48160	0.894762	EH	KCl
AT5G48170	-0.497818	EH	KCl
AT5G48175	0.0610956	EH	KCl
AT5G48180	0.937186	EH	KCl
AT5G48220	1.00745	EH	KCl
AT5G48230	1.02683	EH	KCl
AT5G48240	0.946672	EH	KCl
AT5G48250	1.25837	EH	KCl
AT5G48290	1.32934	EH	KCl
AT5G48300	0.946437	EH	KCl
AT5G48310	0.934191	EH	KCl
AT5G48320	2.42982	EH	KCl
AT5G48330	1.06468	EH	KCl
AT5G48335	1.03088	EH	KCl
AT5G48340	0.888508	EH	KCl
AT5G48360	0.789014	EH	KCl
AT5G48370	0.604614	EH	KCl
AT5G48380	1.00652	EH	KCl
AT5G48385	0.969302	EH	KCl
AT5G48390	0.525236	EH	KCl
AT5G48400	-6.44203	EH	KCl
AT5G48410	0.424318	EH	KCl
AT5G48412	1.06506	EH	KCl
AT5G48430	0.914617	EH	KCl
AT5G48440	1.08332	EH	KCl
AT5G48450	0.984815	EH	KCl
AT5G48460	1.04348	EH	KCl
AT5G48470	0.565047	EH	KCl
AT5G48480	1.30521	EH	KCl
AT5G48485	0.222241	EH	KCl
AT5G48490	0.379858	EH	KCl
AT5G48500	1.8181	EH	KCl
AT5G48520	0.963146	EH	KCl
AT5G48530	0.707221	EH	KCl
AT5G48540	0.936016	EH	KCl
AT5G48545	0.858387	EH	KCl
AT5G48560	0.827429	EH	KCl
AT5G48570	0.10465	EH	KCl
AT5G48580	1.02047	EH	KCl
AT5G48590	0.817984	EH	KCl
AT5G48600	1.01898	EH	KCl
AT5G48610	0.404163	EH	KCl
AT5G48620	0.380837	EH	KCl
AT5G48630	1.29823	EH	KCl
AT5G48640	0.910961	EH	KCl
AT5G48650	-1.98768	EH	KCl
AT5G48655	0.991961	EH	KCl
AT5G48657	1.32942	EH	KCl
AT5G48660	0.779633	EH	KCl
AT5G48670	3.10523	EH	KCl
AT5G48680	1.19214	EH	KCl
AT5G48690	1.16915	EH	KCl
AT5G48720	0.912162	EH	KCl
AT5G48730	82.3227	EH	KCl
AT5G48740	24.9335	EH	KCl
AT5G48760	1.03177	EH	KCl
AT5G48770	1.15652	EH	KCl
AT5G48775	-0.310632	EH	KCl
AT5G48780	1.187	EH	KCl
AT5G48790	2.83261	EH	KCl
AT5G48800	1.15174	EH	KCl
AT5G48810	1.01218	EH	KCl
AT5G48820	0.138233	EH	KCl
AT5G48830	0.973745	EH	KCl
AT5G48840	1.63557	EH	KCl
AT5G48850	39.4482	EH	KCl
AT5G48870	1.12275	EH	KCl
AT5G48880	1.58525	EH	KCl
AT5G48900	0.973926	EH	KCl
AT5G48910	1.27483	EH	KCl
AT5G48920	1.2257	EH	KCl
AT5G48930	0.963945	EH	KCl
AT5G48940	0.982818	EH	KCl
AT5G48950	1.80185	EH	KCl
AT5G48960	1.04659	EH	KCl
AT5G48965	0.982483	EH	KCl
AT5G48970	1.18167	EH	KCl
AT5G48990	1.06552	EH	KCl
AT5G49000	1.57926	EH	KCl
AT5G49010	1.07496	EH	KCl
AT5G49015	0.913591	EH	KCl
AT5G49020	0.994326	EH	KCl
AT5G49030	0.96535	EH	KCl
AT5G49060	1.17521	EH	KCl
AT5G49080	-2.03157	EH	KCl
AT5G49100	1.23163	EH	KCl
AT5G49110	0.229981	EH	KCl
AT5G49130	0.455898	EH	KCl
AT5G49140	1.73642	EH	KCl
AT5G49160	0.965931	EH	KCl
AT5G49190	-4.54787	EH	KCl
AT5G49210	0.94701	EH	KCl
AT5G49215	0.318948	EH	KCl
AT5G49220	0.949102	EH	KCl
AT5G49230	1.11897	EH	KCl
AT5G49270	1.37478	EH	KCl
AT5G49280	0.936188	EH	KCl
AT5G49290	-4.21749	EH	KCl
AT5G49300	1.09232	EH	KCl
AT5G49320	1.88445	EH	KCl
AT5G49340	8.66556	EH	KCl
AT5G49350	0.615123	EH	KCl
AT5G49360	0.896436	EH	KCl
AT5G49390	2.71668	EH	KCl
AT5G49400	1.01669	EH	KCl
AT5G49410	0.409208	EH	KCl
AT5G49430	0.75086	EH	KCl
AT5G49440	-0.815477	EH	KCl
AT5G49460	0.964831	EH	KCl
AT5G49470	0.888087	EH	KCl
AT5G49480	0.863185	EH	KCl
AT5G49500	0.408408	EH	KCl
AT5G49510	1.03712	EH	KCl
AT5G49520	-3.23519	EH	KCl
AT5G49525	6.56624	EH	KCl
AT5G49530	0.882003	EH	KCl
AT5G49540	0.813075	EH	KCl
AT5G49550	0.150985	EH	KCl
AT5G49555	0.991972	EH	KCl
AT5G49560	2.14796	EH	KCl
AT5G49570	0.849242	EH	KCl
AT5G49580	0.859091	EH	KCl
AT5G49610	0.869884	EH	KCl
AT5G49630	-1.01639	EH	KCl
AT5G49650	0.773446	EH	KCl
AT5G49660	0.729159	EH	KCl
AT5G49665	0.883296	EH	KCl
AT5G49680	0.740505	EH	KCl
AT5G49690	2.77397	EH	KCl
AT5G49700	1.7421	EH	KCl
AT5G49710	0.960018	EH	KCl
AT5G49720	0.991761	EH	KCl
AT5G49730	1.40747	EH	KCl
AT5G49740	0.321279	EH	KCl
AT5G49760	0.947663	EH	KCl
AT5G49770	-1.0458	EH	KCl
AT5G49780	51.6535	EH	KCl
AT5G49800	4.48023	EH	KCl
AT5G49810	1.00367	EH	KCl
AT5G49820	0.964087	EH	KCl
AT5G49830	1.00312	EH	KCl
AT5G49840	0.946647	EH	KCl
AT5G49850	0.0710465	EH	KCl
AT5G49870	0.564604	EH	KCl
AT5G49880	0.919883	EH	KCl
AT5G49890	0.842613	EH	KCl
AT5G49900	0.967249	EH	KCl
AT5G49910	1.10929	EH	KCl
AT5G49930	0.92424	EH	KCl
AT5G49940	0.983332	EH	KCl
AT5G49945	0.890934	EH	KCl
AT5G49950	0.957781	EH	KCl
AT5G49960	0.917383	EH	KCl
AT5G49970	1.1526	EH	KCl
AT5G49980	1.13009	EH	KCl
AT5G49990	0.941977	EH	KCl
AT5G50000	1.01149	EH	KCl
AT5G50020	1.12606	EH	KCl
AT5G50090	0.19615	EH	KCl
AT5G50100	1.1348	EH	KCl
AT5G50110	-1.01655	EH	KCl
AT5G50120	1.48679	EH	KCl
AT5G50150	1.0386	EH	KCl
AT5G50160	0.473896	EH	KCl
AT5G50170	1.50164	EH	KCl
AT5G50175	0.159677	EH	KCl
AT5G50180	1.02172	EH	KCl
AT5G50200	0.996921	EH	KCl
AT5G50210	1.05995	EH	KCl
AT5G50230	0.863797	EH	KCl
AT5G50240	3.89792	EH	KCl
AT5G50250	1.14164	EH	KCl
AT5G50260	-2.04892	EH	KCl
AT5G50280	0.93369	EH	KCl
AT5G50290	3.12678	EH	KCl
AT5G50300	1.62818	EH	KCl
AT5G50310	1.0151	EH	KCl
AT5G50315	0.817984	EH	KCl
AT5G50320	1.00559	EH	KCl
AT5G50330	0.827632	EH	KCl
AT5G50340	0.970142	EH	KCl
AT5G50350	0.405467	EH	KCl
AT5G50360	1.13746	EH	KCl
AT5G50370	1.15277	EH	KCl
AT5G50375	1.0676	EH	KCl
AT5G50380	0.973865	EH	KCl
AT5G50390	1.1436	EH	KCl
AT5G50400	0.588244	EH	KCl
AT5G50410	0.803711	EH	KCl
AT5G50420	1.01187	EH	KCl
AT5G50430	0.953112	EH	KCl
AT5G50440	0.565854	EH	KCl
AT5G50450	1.48978	EH	KCl
AT5G50460	1.20563	EH	KCl
AT5G50530	0.648545	EH	KCl
AT5G50550	0.868215	EH	KCl
AT5G50565	1.88826	EH	KCl
AT5G50570	0.877601	EH	KCl
AT5G50580	0.998965	EH	KCl
AT5G50630	3.58356	EH	KCl
AT5G50720	3.41596	EH	KCl
AT5G50740	0.857857	EH	KCl
AT5G50760	1.57018	EH	KCl
AT5G50780	0.814777	EH	KCl
AT5G50800	0.91622	EH	KCl
AT5G50810	1.09748	EH	KCl
AT5G50820	-9.04806	EH	KCl
AT5G50840	0.966352	EH	KCl
AT5G50850	0.975084	EH	KCl
AT5G50860	0.850939	EH	KCl
AT5G50870	1.09011	EH	KCl
AT5G50890	1.07724	EH	KCl
AT5G50900	1.13619	EH	KCl
AT5G50920	0.935909	EH	KCl
AT5G50930	1.31911	EH	KCl
AT5G50950	0.485553	EH	KCl
AT5G50960	0.965337	EH	KCl
AT5G50970	0.846695	EH	KCl
AT5G50990	1.96949	EH	KCl
AT5G51010	1.7577	EH	KCl
AT5G51020	0.846005	EH	KCl
AT5G51040	0.888578	EH	KCl
AT5G51050	1.40808	EH	KCl
AT5G51060	0.881408	EH	KCl
AT5G51070	0.90706	EH	KCl
AT5G51080	-0.00085894	EH	KCl
AT5G51100	0.971532	EH	KCl
AT5G51110	1.38316	EH	KCl
AT5G51120	1.0538	EH	KCl
AT5G51130	0.609709	EH	KCl
AT5G51140	1.11131	EH	KCl
AT5G51150	0.872487	EH	KCl
AT5G51160	0.897061	EH	KCl
AT5G51170	1.29109	EH	KCl
AT5G51180	1.00222	EH	KCl
AT5G51190	0.99466	EH	KCl
AT5G51200	0.972639	EH	KCl
AT5G51220	1.05645	EH	KCl
AT5G51230	1.03886	EH	KCl
AT5G51260	1.30011	EH	KCl
AT5G51270	14.6891	EH	KCl
AT5G51280	1.1212	EH	KCl
AT5G51290	0.859184	EH	KCl
AT5G51300	0.871818	EH	KCl
AT5G51310	-3.11331	EH	KCl
AT5G51340	0.929207	EH	KCl
AT5G51350	0.997853	EH	KCl
AT5G51370	0.11738	EH	KCl
AT5G51380	0.93544	EH	KCl
AT5G51390	0.551175	EH	KCl
AT5G51400	1.09273	EH	KCl
AT5G51410	0.833493	EH	KCl
AT5G51430	0.967845	EH	KCl
AT5G51440	3.70537	EH	KCl
AT5G51450	0.848148	EH	KCl
AT5G51460	0.827216	EH	KCl
AT5G51470	1.12981	EH	KCl
AT5G51490	0.725477	EH	KCl
AT5G51500	0.89036	EH	KCl
AT5G51510	1.02086	EH	KCl
AT5G51520	0.534633	EH	KCl
AT5G51540	1.11624	EH	KCl
AT5G51545	5.44928	EH	KCl
AT5G51550	1.41484	EH	KCl
AT5G51560	1.20456	EH	KCl
AT5G51570	1.05156	EH	KCl
AT5G51590	0.973315	EH	KCl
AT5G51600	1.10883	EH	KCl
AT5G51620	0.963496	EH	KCl
AT5G51630	1.01453	EH	KCl
AT5G51640	0.969036	EH	KCl
AT5G51660	0.961249	EH	KCl
AT5G51670	1.01734	EH	KCl
AT5G51680	0.523905	EH	KCl
AT5G51690	0.881024	EH	KCl
AT5G51700	0.988899	EH	KCl
AT5G51710	0.977701	EH	KCl
AT5G51720	-34.3991	EH	KCl
AT5G51730	0.703553	EH	KCl
AT5G51740	1.21196	EH	KCl
AT5G51750	5.52639	EH	KCl
AT5G51770	0.98794	EH	KCl
AT5G51780	1.19857	EH	KCl
AT5G51790	0.940556	EH	KCl
AT5G51795	0.391152	EH	KCl
AT5G51810	-0.042409	EH	KCl
AT5G51820	0.941067	EH	KCl
AT5G51830	0.895581	EH	KCl
AT5G51840	0.877589	EH	KCl
AT5G51850	2.4054	EH	KCl
AT5G51880	1.07495	EH	KCl
AT5G51890	0.889514	EH	KCl
AT5G51910	-0.000715834	EH	KCl
AT5G51920	7.88674	EH	KCl
AT5G51930	-1.4399	EH	KCl
AT5G51940	1.03167	EH	KCl
AT5G51960	1.01808	EH	KCl
AT5G51970	0.988132	EH	KCl
AT5G51980	0.941088	EH	KCl
AT5G52010	1.55675	EH	KCl
AT5G52020	-3.55211	EH	KCl
AT5G52030	3.43598	EH	KCl
AT5G52040	1.03008	EH	KCl
AT5G52050	2.10597	EH	KCl
AT5G52060	1.11347	EH	KCl
AT5G52070	1.25378	EH	KCl
AT5G52100	12.1199	EH	KCl
AT5G52110	1.00031	EH	KCl
AT5G52120	1.05774	EH	KCl
AT5G52170	0.605942	EH	KCl
AT5G52180	1.11126	EH	KCl
AT5G52190	2.28245	EH	KCl
AT5G52200	0.893903	EH	KCl
AT5G52210	1.10934	EH	KCl
AT5G52220	-1.29446	EH	KCl
AT5G52230	0.37641	EH	KCl
AT5G52240	1.05945	EH	KCl
AT5G52250	1.81291	EH	KCl
AT5G52260	-1.29446	EH	KCl
AT5G52270	1.89572	EH	KCl
AT5G52280	0.868892	EH	KCl
AT5G52300	0.340841	EH	KCl
AT5G52310	0.74631	EH	KCl
AT5G52320	0.158635	EH	KCl
AT5G52330	1.17896	EH	KCl
AT5G52370	1.03995	EH	KCl
AT5G52380	0.815526	EH	KCl
AT5G52390	0.674386	EH	KCl
AT5G52410	0.0930596	EH	KCl
AT5G52420	1.00892	EH	KCl
AT5G52430	0.780026	EH	KCl
AT5G52440	1.17443	EH	KCl
AT5G52450	0.471765	EH	KCl
AT5G52470	0.993514	EH	KCl
AT5G52510	1.01413	EH	KCl
AT5G52520	0.939912	EH	KCl
AT5G52530	0.892056	EH	KCl
AT5G52540	1.00391	EH	KCl
AT5G52545	-1.26472	EH	KCl
AT5G52560	1.07305	EH	KCl
AT5G52570	-2.49473	EH	KCl
AT5G52580	1.03486	EH	KCl
AT5G52630	-1.12539	EH	KCl
AT5G52640	0.892183	EH	KCl
AT5G52650	1.03658	EH	KCl
AT5G52660	1.39063	EH	KCl
AT5G52750	1.4569	EH	KCl
AT5G52780	-0.678322	EH	KCl
AT5G52790	5.56423	EH	KCl
AT5G52810	-0.611702	EH	KCl
AT5G52820	1.06104	EH	KCl
AT5G52830	0.69834	EH	KCl
AT5G52840	1.01982	EH	KCl
AT5G52850	-0.692189	EH	KCl
AT5G52870	0.51618	EH	KCl
AT5G52880	1.95587	EH	KCl
AT5G52882	0.999613	EH	KCl
AT5G52890	38.1025	EH	KCl
AT5G52900	5.45838	EH	KCl
AT5G52910	0.813047	EH	KCl
AT5G52920	1.01775	EH	KCl
AT5G52950	0.884798	EH	KCl
AT5G52960	1.36682	EH	KCl
AT5G52970	8.98702	EH	KCl
AT5G52980	0.880073	EH	KCl
AT5G52990	1.23328	EH	KCl
AT5G53000	1.01832	EH	KCl
AT5G53010	0.816694	EH	KCl
AT5G53020	0.975223	EH	KCl
AT5G53045	0.885686	EH	KCl
AT5G53050	0.311583	EH	KCl
AT5G53060	1.04145	EH	KCl
AT5G53070	0.890784	EH	KCl
AT5G53080	0.61321	EH	KCl
AT5G53090	0.824069	EH	KCl
AT5G53110	1.06326	EH	KCl
AT5G53120	0.864596	EH	KCl
AT5G53130	0.972972	EH	KCl
AT5G53140	1.00778	EH	KCl
AT5G53150	0.967377	EH	KCl
AT5G53160	1.10107	EH	KCl
AT5G53170	0.936695	EH	KCl
AT5G53180	1.05525	EH	KCl
AT5G53190	2.54898	EH	KCl
AT5G53220	0.0770094	EH	KCl
AT5G53250	1.06619	EH	KCl
AT5G53280	0.953501	EH	KCl
AT5G53290	1.18896	EH	KCl
AT5G53300	1.08341	EH	KCl
AT5G53310	1.12493	EH	KCl
AT5G53320	0.98687	EH	KCl
AT5G53330	0.963846	EH	KCl
AT5G53340	0.867895	EH	KCl
AT5G53350	0.929655	EH	KCl
AT5G53360	0.714961	EH	KCl
AT5G53370	1.26143	EH	KCl
AT5G53380	-0.451325	EH	KCl
AT5G53400	1.02939	EH	KCl
AT5G53420	0.770733	EH	KCl
AT5G53430	0.755147	EH	KCl
AT5G53440	0.865517	EH	KCl
AT5G53450	1.12697	EH	KCl
AT5G53460	0.908014	EH	KCl
AT5G53470	1.0912	EH	KCl
AT5G53480	0.948998	EH	KCl
AT5G53490	1.98675	EH	KCl
AT5G53500	1.4173	EH	KCl
AT5G53530	1.18684	EH	KCl
AT5G53540	0.779472	EH	KCl
AT5G53550	0.925683	EH	KCl
AT5G53560	1.06164	EH	KCl
AT5G53570	1.1088	EH	KCl
AT5G53580	1.38573	EH	KCl
AT5G53620	1.03283	EH	KCl
AT5G53650	1.18388	EH	KCl
AT5G53700	-1.47207	EH	KCl
AT5G53730	1.58728	EH	KCl
AT5G53750	1.17798	EH	KCl
AT5G53760	1.02264	EH	KCl
AT5G53770	0.939759	EH	KCl
AT5G53800	0.813913	EH	KCl
AT5G53815	2.80514	EH	KCl
AT5G53830	0.628542	EH	KCl
AT5G53850	1.05292	EH	KCl
AT5G53860	1.11867	EH	KCl
AT5G53880	-33.9826	EH	KCl
AT5G53890	0.727209	EH	KCl
AT5G53900	0.938908	EH	KCl
AT5G53902	0.824871	EH	KCl
AT5G53920	0.387712	EH	KCl
AT5G53930	0.845772	EH	KCl
AT5G53940	1.65864	EH	KCl
AT5G53970	0.579345	EH	KCl
AT5G53980	-0.124269	EH	KCl
AT5G53990	0.100514	EH	KCl
AT5G54020	-1.211	EH	KCl
AT5G54030	-0.198711	EH	KCl
AT5G54040	-1.11749	EH	KCl
AT5G54050	3.13418	EH	KCl
AT5G54075	-7.94026	EH	KCl
AT5G54080	0.57143	EH	KCl
AT5G54090	0.644083	EH	KCl
AT5G54100	0.769386	EH	KCl
AT5G54110	0.928613	EH	KCl
AT5G54130	1.14963	EH	KCl
AT5G54140	0.940629	EH	KCl
AT5G54145	1.18991	EH	KCl
AT5G54160	1.09302	EH	KCl
AT5G54165	1.43662	EH	KCl
AT5G54170	0.783821	EH	KCl
AT5G54180	2.29684	EH	KCl
AT5G54200	0.933815	EH	KCl
AT5G54230	-4.91793	EH	KCl
AT5G54240	0.944212	EH	KCl
AT5G54250	-1.13538	EH	KCl
AT5G54260	1.18682	EH	KCl
AT5G54270	1.15775	EH	KCl
AT5G54280	0.890356	EH	KCl
AT5G54290	-0.956295	EH	KCl
AT5G54300	-1.04848	EH	KCl
AT5G54310	0.984937	EH	KCl
AT5G54370	0.944651	EH	KCl
AT5G54380	1.0054	EH	KCl
AT5G54390	0.956985	EH	KCl
AT5G54400	2.90901	EH	KCl
AT5G54430	1.07287	EH	KCl
AT5G54440	0.965746	EH	KCl
AT5G54470	2.19938	EH	KCl
AT5G54490	-0.459689	EH	KCl
AT5G54500	1.11802	EH	KCl
AT5G54510	1.35871	EH	KCl
AT5G54520	0.120044	EH	KCl
AT5G54530	-0.146459	EH	KCl
AT5G54540	1.03498	EH	KCl
AT5G54560	0.976532	EH	KCl
AT5G54569	0.497715	EH	KCl
AT5G54570	2.83141	EH	KCl
AT5G54580	1.19144	EH	KCl
AT5G54585	-1.1187	EH	KCl
AT5G54590	1.15825	EH	KCl
AT5G54600	1.27112	EH	KCl
AT5G54630	-1.76327	EH	KCl
AT5G54640	1.07542	EH	KCl
AT5G54650	0.949507	EH	KCl
AT5G54660	-0.000392309	EH	KCl
AT5G54670	1.02383	EH	KCl
AT5G54680	1.06783	EH	KCl
AT5G54690	0.898302	EH	KCl
AT5G54700	-1.91219	EH	KCl
AT5G54710	0.278515	EH	KCl
AT5G54730	0.803436	EH	KCl
AT5G54740	-0.767927	EH	KCl
AT5G54750	1.09406	EH	KCl
AT5G54760	0.970714	EH	KCl
AT5G54770	1.2811	EH	KCl
AT5G54780	0.925218	EH	KCl
AT5G54790	-1.7919	EH	KCl
AT5G54800	0.985226	EH	KCl
AT5G54810	0.942498	EH	KCl
AT5G54830	1.04727	EH	KCl
AT5G54840	0.716066	EH	KCl
AT5G54850	0.810098	EH	KCl
AT5G54855	1.168	EH	KCl
AT5G54860	0.486292	EH	KCl
AT5G54870	0.969545	EH	KCl
AT5G54880	-3.63362	EH	KCl
AT5G54890	0.741363	EH	KCl
AT5G54900	1.00416	EH	KCl
AT5G54910	0.988421	EH	KCl
AT5G54920	0.970356	EH	KCl
AT5G54930	0.776446	EH	KCl
AT5G54940	0.928772	EH	KCl
AT5G54960	0.802139	EH	KCl
AT5G54970	0.975442	EH	KCl
AT5G54980	1.50653	EH	KCl
AT5G55000	1.2539	EH	KCl
AT5G55040	0.89538	EH	KCl
AT5G55050	1.82913	EH	KCl
AT5G55060	0.96089	EH	KCl
AT5G55070	0.92526	EH	KCl
AT5G55090	0.0657966	EH	KCl
AT5G55100	0.8104	EH	KCl
AT5G55110	0.634256	EH	KCl
AT5G55120	1.05748	EH	KCl
AT5G55125	0.994123	EH	KCl
AT5G55130	0.935162	EH	KCl
AT5G55140	1.1723	EH	KCl
AT5G55150	2.06304	EH	KCl
AT5G55160	1.14179	EH	KCl
AT5G55170	1.06762	EH	KCl
AT5G55180	0.704004	EH	KCl
AT5G55190	1.03778	EH	KCl
AT5G55200	0.879186	EH	KCl
AT5G55210	0.825941	EH	KCl
AT5G55220	1.34391	EH	KCl
AT5G55230	0.980686	EH	KCl
AT5G55250	0.394217	EH	KCl
AT5G55260	1.20727	EH	KCl
AT5G55280	1.15418	EH	KCl
AT5G55290	1.12306	EH	KCl
AT5G55300	0.904478	EH	KCl
AT5G55310	0.887071	EH	KCl
AT5G55350	0.648027	EH	KCl
AT5G55380	1.45469	EH	KCl
AT5G55390	0.965576	EH	KCl
AT5G55400	1.04848	EH	KCl
AT5G55410	0.611631	EH	KCl
AT5G55470	2.28306	EH	KCl
AT5G55480	1.02242	EH	KCl
AT5G55500	1.02747	EH	KCl
AT5G55510	1.12244	EH	KCl
AT5G55520	0.909844	EH	KCl
AT5G55530	1.01843	EH	KCl
AT5G55540	0.982752	EH	KCl
AT5G55550	1.09548	EH	KCl
AT5G55560	0.779198	EH	KCl
AT5G55580	-5.58451	EH	KCl
AT5G55590	0.568881	EH	KCl
AT5G55600	0.926727	EH	KCl
AT5G55610	0.985101	EH	KCl
AT5G55620	0.625484	EH	KCl
AT5G55630	0.848982	EH	KCl
AT5G55640	0.970821	EH	KCl
AT5G55650	0.409421	EH	KCl
AT5G55660	0.833198	EH	KCl
AT5G55670	0.922532	EH	KCl
AT5G55700	0.95266	EH	KCl
AT5G55710	1.43972	EH	KCl
AT5G55730	1.22698	EH	KCl
AT5G55740	0.408456	EH	KCl
AT5G55760	1.01768	EH	KCl
AT5G55780	35.0456	EH	KCl
AT5G55790	-33.3584	EH	KCl
AT5G55810	-6.16023	EH	KCl
AT5G55820	0.660816	EH	KCl
AT5G55830	5.36719	EH	KCl
AT5G55840	13.1863	EH	KCl
AT5G55850	1.14497	EH	KCl
AT5G55860	0.966098	EH	KCl
AT5G55896	0.307188	EH	KCl
AT5G55900	23.0687	EH	KCl
AT5G55910	1.02433	EH	KCl
AT5G55920	0.966381	EH	KCl
AT5G55930	0.231998	EH	KCl
AT5G55940	1.03453	EH	KCl
AT5G55950	-10.3383	EH	KCl
AT5G55960	0.983903	EH	KCl
AT5G55970	0.912596	EH	KCl
AT5G55990	0.800573	EH	KCl
AT5G56000	0.922582	EH	KCl
AT5G56010	0.983177	EH	KCl
AT5G56020	0.398504	EH	KCl
AT5G56030	0.729924	EH	KCl
AT5G56040	0.984228	EH	KCl
AT5G56050	0.686842	EH	KCl
AT5G56080	0.606952	EH	KCl
AT5G56090	0.989654	EH	KCl
AT5G56100	1.37578	EH	KCl
AT5G56120	1.0535	EH	KCl
AT5G56130	0.84067	EH	KCl
AT5G56140	1.06864	EH	KCl
AT5G56150	0.901868	EH	KCl
AT5G56160	-0.0356924	EH	KCl
AT5G56170	1.18268	EH	KCl
AT5G56180	0.844838	EH	KCl
AT5G56190	0.949203	EH	KCl
AT5G56200	0.778143	EH	KCl
AT5G56210	1.12615	EH	KCl
AT5G56220	0.906202	EH	KCl
AT5G56230	-0.45354	EH	KCl
AT5G56240	0.983288	EH	KCl
AT5G56250	0.827906	EH	KCl
AT5G56260	0.876417	EH	KCl
AT5G56270	0.581847	EH	KCl
AT5G56280	1.07005	EH	KCl
AT5G56290	0.879259	EH	KCl
AT5G56310	0.987763	EH	KCl
AT5G56320	0.862831	EH	KCl
AT5G56340	0.983466	EH	KCl
AT5G56350	0.971806	EH	KCl
AT5G56360	0.899599	EH	KCl
AT5G56370	-1.39585	EH	KCl
AT5G56380	0.234981	EH	KCl
AT5G56420	1.15686	EH	KCl
AT5G56450	0.735091	EH	KCl
AT5G56460	1.14977	EH	KCl
AT5G56500	1.02692	EH	KCl
AT5G56520	-0.34527	EH	KCl
AT5G56530	0.99816	EH	KCl
AT5G56540	0.976694	EH	KCl
AT5G56550	1.02415	EH	KCl
AT5G56580	0.841702	EH	KCl
AT5G56590	1.1328	EH	KCl
AT5G56600	-2.97798	EH	KCl
AT5G56610	1.22904	EH	KCl
AT5G56620	-1.35858	EH	KCl
AT5G56630	1.09336	EH	KCl
AT5G56650	0.904621	EH	KCl
AT5G56660	0.807941	EH	KCl
AT5G56670	1.02684	EH	KCl
AT5G56680	1.06458	EH	KCl
AT5G56710	1.01925	EH	KCl
AT5G56720	-7.95636	EH	KCl
AT5G56730	1.16303	EH	KCl
AT5G56740	0.97503	EH	KCl
AT5G56747	-3.45554	EH	KCl
AT5G56750	0.988399	EH	KCl
AT5G56760	0.83357	EH	KCl
AT5G56780	0.983964	EH	KCl
AT5G56790	0.819482	EH	KCl
AT5G56795	-0.432387	EH	KCl
AT5G56850	0.270884	EH	KCl
AT5G56860	0.124592	EH	KCl
AT5G56870	0.87871	EH	KCl
AT5G56890	0.882917	EH	KCl
AT5G56900	0.960902	EH	KCl
AT5G56910	-0.49009	EH	KCl
AT5G56930	0.826751	EH	KCl
AT5G56940	1.06797	EH	KCl
AT5G56950	1.023	EH	KCl
AT5G56960	1.5966	EH	KCl
AT5G56970	0.531796	EH	KCl
AT5G56980	0.791348	EH	KCl
AT5G57000	1.52302	EH	KCl
AT5G57010	-0.432162	EH	KCl
AT5G57015	1.18524	EH	KCl
AT5G57020	1.01802	EH	KCl
AT5G57030	1.50308	EH	KCl
AT5G57035	0.886453	EH	KCl
AT5G57040	0.956007	EH	KCl
AT5G57050	0.748065	EH	KCl
AT5G57060	0.735417	EH	KCl
AT5G57070	1.1153	EH	KCl
AT5G57080	0.863199	EH	KCl
AT5G57090	0.86107	EH	KCl
AT5G57100	0.83705	EH	KCl
AT5G57110	0.917601	EH	KCl
AT5G57120	0.974848	EH	KCl
AT5G57123	38.1025	EH	KCl
AT5G57130	0.876642	EH	KCl
AT5G57140	0.616873	EH	KCl
AT5G57150	1.04862	EH	KCl
AT5G57160	0.893896	EH	KCl
AT5G57170	5.27651	EH	KCl
AT5G57180	0.704178	EH	KCl
AT5G57190	5.75552	EH	KCl
AT5G57210	0.843002	EH	KCl
AT5G57220	-1.03705	EH	KCl
AT5G57230	1.3552	EH	KCl
AT5G57240	2.58435	EH	KCl
AT5G57250	0.758349	EH	KCl
AT5G57270	0.888673	EH	KCl
AT5G57280	0.857007	EH	KCl
AT5G57290	1.0321	EH	KCl
AT5G57300	0.999182	EH	KCl
AT5G57320	2.02316	EH	KCl
AT5G57330	0.962517	EH	KCl
AT5G57340	1.54326	EH	KCl
AT5G57345	0.110446	EH	KCl
AT5G57350	0.964776	EH	KCl
AT5G57360	1.1139	EH	KCl
AT5G57370	1.07306	EH	KCl
AT5G57390	-3.72873	EH	KCl
AT5G57400	-9.41132	EH	KCl
AT5G57410	0.972608	EH	KCl
AT5G57420	0.15692	EH	KCl
AT5G57440	0.932565	EH	KCl
AT5G57450	0.868215	EH	KCl
AT5G57460	1.0367	EH	KCl
AT5G57480	1.11435	EH	KCl
AT5G57490	1.0253	EH	KCl
AT5G57500	0.648502	EH	KCl
AT5G57510	2.54898	EH	KCl
AT5G57530	-1.50809	EH	KCl
AT5G57540	-1.04358	EH	KCl
AT5G57560	0.945084	EH	KCl
AT5G57565	7.27719	EH	KCl
AT5G57580	0.958574	EH	KCl
AT5G57590	0.949773	EH	KCl
AT5G57610	0.812356	EH	KCl
AT5G57620	0.721943	EH	KCl
AT5G57625	2.11011	EH	KCl
AT5G57630	1.07926	EH	KCl
AT5G57655	0.886158	EH	KCl
AT5G57660	0.859636	EH	KCl
AT5G57670	2.92849	EH	KCl
AT5G57685	0.983637	EH	KCl
AT5G57700	1.20461	EH	KCl
AT5G57710	1.04097	EH	KCl
AT5G57740	0.895611	EH	KCl
AT5G57770	0.786238	EH	KCl
AT5G57780	0.736807	EH	KCl
AT5G57785	1.88423	EH	KCl
AT5G57790	0.827235	EH	KCl
AT5G57800	1.03048	EH	KCl
AT5G57810	2.13581	EH	KCl
AT5G57815	1.11064	EH	KCl
AT5G57830	1.14455	EH	KCl
AT5G57840	0.775837	EH	KCl
AT5G57850	1.23161	EH	KCl
AT5G57860	0.948374	EH	KCl
AT5G57870	0.956623	EH	KCl
AT5G57880	1.28131	EH	KCl
AT5G57890	1.21766	EH	KCl
AT5G57900	0.967281	EH	KCl
AT5G57910	0.993588	EH	KCl
AT5G57920	1.34072	EH	KCl
AT5G57930	1.40521	EH	KCl
AT5G57940	0.94478	EH	KCl
AT5G57950	0.883514	EH	KCl
AT5G57960	0.716546	EH	KCl
AT5G57970	1.00053	EH	KCl
AT5G57980	0.838689	EH	KCl
AT5G57990	0.879238	EH	KCl
AT5G58000	0.873264	EH	KCl
AT5G58003	0.66198	EH	KCl
AT5G58005	1.17779	EH	KCl
AT5G58010	1.60421	EH	KCl
AT5G58020	1.14499	EH	KCl
AT5G58030	1.1119	EH	KCl
AT5G58040	0.829214	EH	KCl
AT5G58060	1.01914	EH	KCl
AT5G58070	0.935106	EH	KCl
AT5G58090	1.1194	EH	KCl
AT5G58100	0.966313	EH	KCl
AT5G58110	1.02283	EH	KCl
AT5G58120	0.934782	EH	KCl
AT5G58130	0.80275	EH	KCl
AT5G58140	1.10963	EH	KCl
AT5G58150	0.945992	EH	KCl
AT5G58160	0.892385	EH	KCl
AT5G58190	0.952364	EH	KCl
AT5G58200	0.957606	EH	KCl
AT5G58210	0.958805	EH	KCl
AT5G58220	1.00434	EH	KCl
AT5G58230	1.0071	EH	KCl
AT5G58240	1.0427	EH	KCl
AT5G58250	1.20636	EH	KCl
AT5G58260	-0.374317	EH	KCl
AT5G58270	0.816883	EH	KCl
AT5G58290	1.01582	EH	KCl
AT5G58300	0.978494	EH	KCl
AT5G58310	0.515016	EH	KCl
AT5G58320	0.989409	EH	KCl
AT5G58330	0.921563	EH	KCl
AT5G58340	0.723394	EH	KCl
AT5G58350	0.890878	EH	KCl
AT5G58360	-0.642582	EH	KCl
AT5G58370	1.11629	EH	KCl
AT5G58375	1.05992	EH	KCl
AT5G58380	1.01036	EH	KCl
AT5G58410	0.913668	EH	KCl
AT5G58420	0.997701	EH	KCl
AT5G58430	0.933672	EH	KCl
AT5G58440	0.891137	EH	KCl
AT5G58450	0.995041	EH	KCl
AT5G58470	0.940445	EH	KCl
AT5G58480	1.13794	EH	KCl
AT5G58490	0.919012	EH	KCl
AT5G58500	-0.695595	EH	KCl
AT5G58510	0.799235	EH	KCl
AT5G58520	0.712952	EH	KCl
AT5G58530	0.887311	EH	KCl
AT5G58540	1.33183	EH	KCl
AT5G58550	0.754769	EH	KCl
AT5G58560	0.940541	EH	KCl
AT5G58575	1.21906	EH	KCl
AT5G58580	-0.490584	EH	KCl
AT5G58590	1.06115	EH	KCl
AT5G58595	0.221753	EH	KCl
AT5G58600	0.852163	EH	KCl
AT5G58620	1.08097	EH	KCl
AT5G58640	0.982515	EH	KCl
AT5G58650	0.182093	EH	KCl
AT5G58660	4.13659	EH	KCl
AT5G58670	0.967891	EH	KCl
AT5G58690	0.798017	EH	KCl
AT5G58700	0.929079	EH	KCl
AT5G58710	1.03465	EH	KCl
AT5G58720	0.909477	EH	KCl
AT5G58730	1.07388	EH	KCl
AT5G58740	1.01669	EH	KCl
AT5G58750	2.74717	EH	KCl
AT5G58760	1.06815	EH	KCl
AT5G58770	2.4588	EH	KCl
AT5G58780	-35.1137	EH	KCl
AT5G58784	0.969734	EH	KCl
AT5G58787	1.09334	EH	KCl
AT5G58790	-0.49009	EH	KCl
AT5G58800	0.914456	EH	KCl
AT5G58840	8.31021	EH	KCl
AT5G58860	0.863736	EH	KCl
AT5G58870	0.901971	EH	KCl
AT5G58900	1.29985	EH	KCl
AT5G58910	-0.704925	EH	KCl
AT5G58920	0.956418	EH	KCl
AT5G58930	1.11232	EH	KCl
AT5G58940	1.18493	EH	KCl
AT5G58950	1.07769	EH	KCl
AT5G58960	1.2225	EH	KCl
AT5G58970	0.877392	EH	KCl
AT5G58980	0.444911	EH	KCl
AT5G58990	0.763506	EH	KCl
AT5G59000	-2.86252	EH	KCl
AT5G59010	1.23913	EH	KCl
AT5G59020	0.881946	EH	KCl
AT5G59030	1.0157	EH	KCl
AT5G59050	0.794472	EH	KCl
AT5G59070	1.15057	EH	KCl
AT5G59080	-35.1137	EH	KCl
AT5G59090	1.02181	EH	KCl
AT5G59130	-1.03299	EH	KCl
AT5G59140	0.805635	EH	KCl
AT5G59150	1.08562	EH	KCl
AT5G59160	1.11003	EH	KCl
AT5G59170	0.925111	EH	KCl
AT5G59180	1.16715	EH	KCl
AT5G59210	0.758765	EH	KCl
AT5G59220	-0.526638	EH	KCl
AT5G59240	0.602172	EH	KCl
AT5G59250	1.02471	EH	KCl
AT5G59260	-0.692075	EH	KCl
AT5G59270	0.0263003	EH	KCl
AT5G59290	0.966394	EH	KCl
AT5G59300	1.22577	EH	KCl
AT5G59310	-0.369152	EH	KCl
AT5G59320	0.490573	EH	KCl
AT5G59350	1.54518	EH	KCl
AT5G59380	1.41389	EH	KCl
AT5G59400	0.250798	EH	KCl
AT5G59410	1.17817	EH	KCl
AT5G59420	1.05233	EH	KCl
AT5G59430	1.00791	EH	KCl
AT5G59440	0.941675	EH	KCl
AT5G59450	1.09498	EH	KCl
AT5G59460	1.17317	EH	KCl
AT5G59470	1.23106	EH	KCl
AT5G59480	1.13696	EH	KCl
AT5G59490	0.733444	EH	KCl
AT5G59500	1.08425	EH	KCl
AT5G59510	0.968601	EH	KCl
AT5G59520	1.20169	EH	KCl
AT5G59530	0.812318	EH	KCl
AT5G59540	1.05676	EH	KCl
AT5G59550	1.11679	EH	KCl
AT5G59560	0.944101	EH	KCl
AT5G59570	1.97437	EH	KCl
AT5G59590	0.532332	EH	KCl
AT5G59600	0.403802	EH	KCl
AT5G59610	0.42201	EH	KCl
AT5G59613	1.11042	EH	KCl
AT5G59650	2.86419	EH	KCl
AT5G59660	2.28051	EH	KCl
AT5G59680	3.76081	EH	KCl
AT5G59690	0.863366	EH	KCl
AT5G59700	1.08495	EH	KCl
AT5G59710	0.959956	EH	KCl
AT5G59720	-2.88372	EH	KCl
AT5G59730	0.681077	EH	KCl
AT5G59732	6.16148	EH	KCl
AT5G59740	1.04298	EH	KCl
AT5G59750	-0.0437249	EH	KCl
AT5G59760	0.958377	EH	KCl
AT5G59770	-0.113659	EH	KCl
AT5G59780	0.837201	EH	KCl
AT5G59790	0.843017	EH	KCl
AT5G59800	-3.50414	EH	KCl
AT5G59820	0.283388	EH	KCl
AT5G59830	0.882226	EH	KCl
AT5G59840	0.998173	EH	KCl
AT5G59845	1.82299	EH	KCl
AT5G59850	1.02182	EH	KCl
AT5G59860	4.63929	EH	KCl
AT5G59870	1.039	EH	KCl
AT5G59880	1.02089	EH	KCl
AT5G59890	1.10914	EH	KCl
AT5G59900	1.84588	EH	KCl
AT5G59910	0.998519	EH	KCl
AT5G59920	1.42587	EH	KCl
AT5G59930	11.2331	EH	KCl
AT5G59940	1.29185	EH	KCl
AT5G59950	1.00901	EH	KCl
AT5G59960	1.07766	EH	KCl
AT5G59970	1.02015	EH	KCl
AT5G59980	0.383963	EH	KCl
AT5G60020	1.08714	EH	KCl
AT5G60022	2.31178	EH	KCl
AT5G60030	0.914141	EH	KCl
AT5G60040	0.780009	EH	KCl
AT5G60050	0.371046	EH	KCl
AT5G60060	-1.88311	EH	KCl
AT5G60100	2.53424	EH	KCl
AT5G60120	1.01869	EH	KCl
AT5G60150	0.786466	EH	KCl
AT5G60160	0.935855	EH	KCl
AT5G60170	0.892545	EH	KCl
AT5G60190	1.45104	EH	KCl
AT5G60200	0.788469	EH	KCl
AT5G60210	0.854184	EH	KCl
AT5G60230	-5.23057	EH	KCl
AT5G60270	1.29543	EH	KCl
AT5G60280	1.02778	EH	KCl
AT5G60300	1.06564	EH	KCl
AT5G60310	1.43662	EH	KCl
AT5G60335	0.559669	EH	KCl
AT5G60340	1.13617	EH	KCl
AT5G60360	0.959454	EH	KCl
AT5G60370	0.988711	EH	KCl
AT5G60390	0.968871	EH	KCl
AT5G60400	1.19253	EH	KCl
AT5G60410	0.96873	EH	KCl
AT5G60430	1.73909	EH	KCl
AT5G60450	0.96516	EH	KCl
AT5G60460	0.964557	EH	KCl
AT5G60490	0.46972	EH	KCl
AT5G60520	0.863485	EH	KCl
AT5G60530	0.890444	EH	KCl
AT5G60540	1.10821	EH	KCl
AT5G60570	1.09351	EH	KCl
AT5G60580	0.96077	EH	KCl
AT5G60590	0.967629	EH	KCl
AT5G60600	1.05118	EH	KCl
AT5G60610	0.455898	EH	KCl
AT5G60620	1.02968	EH	KCl
AT5G60630	0.0900555	EH	KCl
AT5G60640	1.00928	EH	KCl
AT5G60650	1.55628	EH	KCl
AT5G60660	1.30351	EH	KCl
AT5G60670	1.10642	EH	KCl
AT5G60680	0.928347	EH	KCl
AT5G60690	0.99848	EH	KCl
AT5G60700	0.87094	EH	KCl
AT5G60710	0.995013	EH	KCl
AT5G60720	0.850839	EH	KCl
AT5G60730	0.634537	EH	KCl
AT5G60750	1.0442	EH	KCl
AT5G60760	1.00641	EH	KCl
AT5G60780	-5.36322	EH	KCl
AT5G60790	0.976855	EH	KCl
AT5G60800	0.933653	EH	KCl
AT5G60820	0.960483	EH	KCl
AT5G60840	1.01617	EH	KCl
AT5G60850	1.14315	EH	KCl
AT5G60860	1.2701	EH	KCl
AT5G60870	0.782131	EH	KCl
AT5G60890	0.842429	EH	KCl
AT5G60900	0.674386	EH	KCl
AT5G60920	1.04518	EH	KCl
AT5G60930	0.905405	EH	KCl
AT5G60940	0.806686	EH	KCl
AT5G60950	1.40247	EH	KCl
AT5G60960	1.04028	EH	KCl
AT5G60980	1.01322	EH	KCl
AT5G60990	0.972119	EH	KCl
AT5G61000	1.05802	EH	KCl
AT5G61010	1.07361	EH	KCl
AT5G61020	0.985737	EH	KCl
AT5G61030	1.0443	EH	KCl
AT5G61040	0.487483	EH	KCl
AT5G61060	0.901009	EH	KCl
AT5G61130	0.975032	EH	KCl
AT5G61140	0.821359	EH	KCl
AT5G61150	0.987813	EH	KCl
AT5G61160	1.01355	EH	KCl
AT5G61170	1.01596	EH	KCl
AT5G61190	1.16862	EH	KCl
AT5G61200	1.75958	EH	KCl
AT5G61210	1.08782	EH	KCl
AT5G61220	1.09804	EH	KCl
AT5G61240	0.989196	EH	KCl
AT5G61250	0.99165	EH	KCl
AT5G61260	0.107814	EH	KCl
AT5G61270	1.60456	EH	KCl
AT5G61280	0.960514	EH	KCl
AT5G61290	-1.72019	EH	KCl
AT5G61300	0.222132	EH	KCl
AT5G61310	1.24205	EH	KCl
AT5G61330	0.998872	EH	KCl
AT5G61340	0.981572	EH	KCl
AT5G61350	2.78541	EH	KCl
AT5G61360	-0.791942	EH	KCl
AT5G61370	-1.07935	EH	KCl
AT5G61380	1.08737	EH	KCl
AT5G61390	0.951911	EH	KCl
AT5G61400	0.880345	EH	KCl
AT5G61410	1.02412	EH	KCl
AT5G61420	2.12194	EH	KCl
AT5G61430	0.33533	EH	KCl
AT5G61440	1.05605	EH	KCl
AT5G61450	0.917404	EH	KCl
AT5G61455	0.798638	EH	KCl
AT5G61460	1.15335	EH	KCl
AT5G61480	1.90692	EH	KCl
AT5G61490	-0.451325	EH	KCl
AT5G61500	1.05865	EH	KCl
AT5G61510	0.952634	EH	KCl
AT5G61520	2.83141	EH	KCl
AT5G61530	0.996514	EH	KCl
AT5G61540	0.187113	EH	KCl
AT5G61550	1.52554	EH	KCl
AT5G61560	-3.63014	EH	KCl
AT5G61570	1.20532	EH	KCl
AT5G61580	0.665337	EH	KCl
AT5G61590	0.836208	EH	KCl
AT5G61600	0.784652	EH	KCl
AT5G61640	0.789673	EH	KCl
AT5G61650	7.59786	EH	KCl
AT5G61660	1.51461	EH	KCl
AT5G61670	0.861447	EH	KCl
AT5G61760	1.15719	EH	KCl
AT5G61770	0.991233	EH	KCl
AT5G61780	0.902793	EH	KCl
AT5G61790	1.05072	EH	KCl
AT5G61800	0.932604	EH	KCl
AT5G61810	0.82064	EH	KCl
AT5G61820	0.958914	EH	KCl
AT5G61830	1.34075	EH	KCl
AT5G61840	1.14278	EH	KCl
AT5G61865	-1.52508	EH	KCl
AT5G61880	1.04904	EH	KCl
AT5G61910	0.91478	EH	KCl
AT5G61920	0.151678	EH	KCl
AT5G61930	0.782708	EH	KCl
AT5G61940	-2.86384	EH	KCl
AT5G61950	-0.810259	EH	KCl
AT5G61960	0.963003	EH	KCl
AT5G61970	1.00071	EH	KCl
AT5G61980	1.35626	EH	KCl
AT5G61990	0.809335	EH	KCl
AT5G62000	1.02831	EH	KCl
AT5G62020	0.822761	EH	KCl
AT5G62030	1.0052	EH	KCl
AT5G62050	0.988668	EH	KCl
AT5G62070	1.1592	EH	KCl
AT5G62090	0.889003	EH	KCl
AT5G62100	4.27255	EH	KCl
AT5G62130	0.699826	EH	KCl
AT5G62140	-0.0398284	EH	KCl
AT5G62150	2.14154	EH	KCl
AT5G62165	3.56686	EH	KCl
AT5G62170	0.114765	EH	KCl
AT5G62180	1.21535	EH	KCl
AT5G62190	0.978887	EH	KCl
AT5G62200	1.18728	EH	KCl
AT5G62210	0.112316	EH	KCl
AT5G62220	1.08813	EH	KCl
AT5G62260	1.00589	EH	KCl
AT5G62270	0.935939	EH	KCl
AT5G62280	1.31771	EH	KCl
AT5G62290	1.21214	EH	KCl
AT5G62300	1.02708	EH	KCl
AT5G62310	1.00753	EH	KCl
AT5G62330	0.784311	EH	KCl
AT5G62340	0.942197	EH	KCl
AT5G62350	1.10312	EH	KCl
AT5G62360	-2.16265	EH	KCl
AT5G62370	0.778019	EH	KCl
AT5G62390	1.00337	EH	KCl
AT5G62410	0.937978	EH	KCl
AT5G62420	0.911777	EH	KCl
AT5G62430	1.73206	EH	KCl
AT5G62440	1.02032	EH	KCl
AT5G62460	1.13403	EH	KCl
AT5G62470	0.492311	EH	KCl
AT5G62480	0.337274	EH	KCl
AT5G62490	0.456509	EH	KCl
AT5G62500	0.988249	EH	KCl
AT5G62520	0.398577	EH	KCl
AT5G62530	0.784881	EH	KCl
AT5G62540	0.951364	EH	KCl
AT5G62550	1.17089	EH	KCl
AT5G62560	1.05893	EH	KCl
AT5G62570	0.782683	EH	KCl
AT5G62575	1.22321	EH	KCl
AT5G62580	0.879833	EH	KCl
AT5G62600	0.972779	EH	KCl
AT5G62610	0.892587	EH	KCl
AT5G62620	0.836907	EH	KCl
AT5G62630	0.810718	EH	KCl
AT5G62640	0.827931	EH	KCl
AT5G62650	0.80316	EH	KCl
AT5G62670	0.870516	EH	KCl
AT5G62680	1.04455	EH	KCl
AT5G62690	1.00483	EH	KCl
AT5G62700	0.987735	EH	KCl
AT5G62710	1.07673	EH	KCl
AT5G62720	1.18415	EH	KCl
AT5G62740	0.977274	EH	KCl
AT5G62760	1.07561	EH	KCl
AT5G62770	1.11744	EH	KCl
AT5G62790	1.02764	EH	KCl
AT5G62810	0.978254	EH	KCl
AT5G62820	-0.414865	EH	KCl
AT5G62840	0.434076	EH	KCl
AT5G62865	1.30482	EH	KCl
AT5G62880	0.972986	EH	KCl
AT5G62890	1.0202	EH	KCl
AT5G62900	1.03786	EH	KCl
AT5G62910	0.874975	EH	KCl
AT5G62920	1.20833	EH	KCl
AT5G62930	0.967024	EH	KCl
AT5G62940	5.36353	EH	KCl
AT5G62950	0.93564	EH	KCl
AT5G62960	1.54456	EH	KCl
AT5G62980	1.17564	EH	KCl
AT5G62990	-0.086149	EH	KCl
AT5G63000	0.744066	EH	KCl
AT5G63010	0.840875	EH	KCl
AT5G63020	0.904767	EH	KCl
AT5G63030	1.00259	EH	KCl
AT5G63040	0.872066	EH	KCl
AT5G63050	1.1319	EH	KCl
AT5G63060	0.210749	EH	KCl
AT5G63080	0.950355	EH	KCl
AT5G63100	-0.288383	EH	KCl
AT5G63110	0.941494	EH	KCl
AT5G63120	0.792159	EH	KCl
AT5G63130	0.498381	EH	KCl
AT5G63135	0.826038	EH	KCl
AT5G63140	0.429346	EH	KCl
AT5G63150	1.074	EH	KCl
AT5G63160	1.37749	EH	KCl
AT5G63180	-1.37157	EH	KCl
AT5G63190	0.945237	EH	KCl
AT5G63195	-0.0458854	EH	KCl
AT5G63200	0.811447	EH	KCl
AT5G63220	1.14536	EH	KCl
AT5G63260	0.884699	EH	KCl
AT5G63270	-0.534951	EH	KCl
AT5G63280	1.10574	EH	KCl
AT5G63290	-9.71112	EH	KCl
AT5G63310	1.30179	EH	KCl
AT5G63320	0.886313	EH	KCl
AT5G63350	2.56035	EH	KCl
AT5G63370	0.958236	EH	KCl
AT5G63380	0.83466	EH	KCl
AT5G63390	2.10597	EH	KCl
AT5G63400	1.00716	EH	KCl
AT5G63410	1.21905	EH	KCl
AT5G63420	0.930123	EH	KCl
AT5G63440	0.938439	EH	KCl
AT5G63450	0.908401	EH	KCl
AT5G63460	1.21602	EH	KCl
AT5G63470	1.00783	EH	KCl
AT5G63480	1.20542	EH	KCl
AT5G63490	1.01721	EH	KCl
AT5G63500	1.69119	EH	KCl
AT5G63510	1.02846	EH	KCl
AT5G63520	0.748095	EH	KCl
AT5G63530	0.915792	EH	KCl
AT5G63540	10.8184	EH	KCl
AT5G63550	1.00165	EH	KCl
AT5G63560	0.666456	EH	KCl
AT5G63570	1.11962	EH	KCl
AT5G63590	1.02093	EH	KCl
AT5G63595	7.31293	EH	KCl
AT5G63600	1.04826	EH	KCl
AT5G63610	0.962327	EH	KCl
AT5G63620	0.863256	EH	KCl
AT5G63630	0.956598	EH	KCl
AT5G63640	0.9041	EH	KCl
AT5G63650	0.921796	EH	KCl
AT5G63660	1.28978	EH	KCl
AT5G63670	1.37931	EH	KCl
AT5G63680	0.985465	EH	KCl
AT5G63690	1.8556	EH	KCl
AT5G63700	0.805456	EH	KCl
AT5G63710	0.956986	EH	KCl
AT5G63760	1.04	EH	KCl
AT5G63770	1.09544	EH	KCl
AT5G63780	1.21194	EH	KCl
AT5G63790	0.882286	EH	KCl
AT5G63800	0.868799	EH	KCl
AT5G63810	1.34945	EH	KCl
AT5G63830	0.867959	EH	KCl
AT5G63840	0.955915	EH	KCl
AT5G63850	2.29175	EH	KCl
AT5G63860	1.0912	EH	KCl
AT5G63870	0.947065	EH	KCl
AT5G63880	1.05231	EH	KCl
AT5G63890	0.965435	EH	KCl
AT5G63905	1.16328	EH	KCl
AT5G63910	1.07101	EH	KCl
AT5G63920	1.16213	EH	KCl
AT5G63930	0.997284	EH	KCl
AT5G63940	1.08351	EH	KCl
AT5G63950	0.830727	EH	KCl
AT5G63960	0.92382	EH	KCl
AT5G63970	0.860599	EH	KCl
AT5G63980	1.08247	EH	KCl
AT5G63990	1.29186	EH	KCl
AT5G64000	1.21434	EH	KCl
AT5G64010	1.64481	EH	KCl
AT5G64020	0.980582	EH	KCl
AT5G64030	0.868153	EH	KCl
AT5G64040	1.48323	EH	KCl
AT5G64050	0.986608	EH	KCl
AT5G64070	0.913264	EH	KCl
AT5G64080	0.479267	EH	KCl
AT5G64090	1.12564	EH	KCl
AT5G64100	1.18355	EH	KCl
AT5G64110	-2.5238	EH	KCl
AT5G64120	0.917515	EH	KCl
AT5G64130	1.01673	EH	KCl
AT5G64140	1.07623	EH	KCl
AT5G64150	1.25114	EH	KCl
AT5G64160	0.914802	EH	KCl
AT5G64170	0.630408	EH	KCl
AT5G64180	1.01839	EH	KCl
AT5G64200	0.990673	EH	KCl
AT5G64220	0.992166	EH	KCl
AT5G64230	1.42701	EH	KCl
AT5G64240	0.790843	EH	KCl
AT5G64250	0.916218	EH	KCl
AT5G64260	1.24028	EH	KCl
AT5G64270	0.95127	EH	KCl
AT5G64280	0.830804	EH	KCl
AT5G64290	0.952195	EH	KCl
AT5G64300	1.04938	EH	KCl
AT5G64310	1.02001	EH	KCl
AT5G64320	0.888775	EH	KCl
AT5G64330	1.13636	EH	KCl
AT5G64350	1.01653	EH	KCl
AT5G64360	1.02893	EH	KCl
AT5G64370	0.977994	EH	KCl
AT5G64380	0.310579	EH	KCl
AT5G64390	0.893103	EH	KCl
AT5G64400	1.05946	EH	KCl
AT5G64410	0.810185	EH	KCl
AT5G64420	1.01505	EH	KCl
AT5G64430	0.916085	EH	KCl
AT5G64440	1.02899	EH	KCl
AT5G64460	1.06238	EH	KCl
AT5G64470	0.712041	EH	KCl
AT5G64480	1.0835	EH	KCl
AT5G64500	1.03423	EH	KCl
AT5G64510	0.73932	EH	KCl
AT5G64520	0.264758	EH	KCl
AT5G64530	0.395126	EH	KCl
AT5G64560	1.0825	EH	KCl
AT5G64570	0.879229	EH	KCl
AT5G64572	-0.0330119	EH	KCl
AT5G64580	1.0252	EH	KCl
AT5G64600	0.850651	EH	KCl
AT5G64610	1.01565	EH	KCl
AT5G64620	1.03305	EH	KCl
AT5G64630	0.213629	EH	KCl
AT5G64640	1.11578	EH	KCl
AT5G64650	1.11486	EH	KCl
AT5G64660	1.68919	EH	KCl
AT5G64670	0.94873	EH	KCl
AT5G64680	1.13445	EH	KCl
AT5G64685	-0.232993	EH	KCl
AT5G64690	0.000605342	EH	KCl
AT5G64700	1.03021	EH	KCl
AT5G64710	1.19745	EH	KCl
AT5G64730	0.912162	EH	KCl
AT5G64740	0.960897	EH	KCl
AT5G64750	2.13581	EH	KCl
AT5G64760	0.948059	EH	KCl
AT5G64770	-1.1494	EH	KCl
AT5G64780	0.112316	EH	KCl
AT5G64813	0.998969	EH	KCl
AT5G64816	1.57601	EH	KCl
AT5G64830	0.972114	EH	KCl
AT5G64840	0.696152	EH	KCl
AT5G64850	0.87953	EH	KCl
AT5G64860	1.12691	EH	KCl
AT5G64880	2.23014	EH	KCl
AT5G64900	8.36015	EH	KCl
AT5G64905	0.7515	EH	KCl
AT5G64920	1.07517	EH	KCl
AT5G64930	0.941065	EH	KCl
AT5G64940	0.595407	EH	KCl
AT5G64950	9.73295	EH	KCl
AT5G64960	1.0327	EH	KCl
AT5G64970	0.909413	EH	KCl
AT5G64980	0.91622	EH	KCl
AT5G65000	1.09206	EH	KCl
AT5G65010	1.27605	EH	KCl
AT5G65020	1.00488	EH	KCl
AT5G65030	0.123743	EH	KCl
AT5G65040	1.03841	EH	KCl
AT5G65050	0.91219	EH	KCl
AT5G65060	1.16437	EH	KCl
AT5G65070	1.03799	EH	KCl
AT5G65080	1.09902	EH	KCl
AT5G65090	5.27651	EH	KCl
AT5G65110	0.887506	EH	KCl
AT5G65120	1.12634	EH	KCl
AT5G65140	1.34963	EH	KCl
AT5G65158	0.258563	EH	KCl
AT5G65160	4.10526	EH	KCl
AT5G65170	1.18007	EH	KCl
AT5G65180	0.955207	EH	KCl
AT5G65200	0.677305	EH	KCl
AT5G65205	1	EH	KCl
AT5G65207	0.657174	EH	KCl
AT5G65210	1.05048	EH	KCl
AT5G65220	1.45507	EH	KCl
AT5G65230	0.832966	EH	KCl
AT5G65240	1.04053	EH	KCl
AT5G65250	1.05069	EH	KCl
AT5G65260	0.995917	EH	KCl
AT5G65270	1.042	EH	KCl
AT5G65280	0.47994	EH	KCl
AT5G65290	0.97082	EH	KCl
AT5G65300	-2.14729	EH	KCl
AT5G65310	0.987746	EH	KCl
AT5G65320	0.19615	EH	KCl
AT5G65340	-10.4262	EH	KCl
AT5G65350	0.390126	EH	KCl
AT5G65360	1.05809	EH	KCl
AT5G65380	0.958069	EH	KCl
AT5G65390	0.976825	EH	KCl
AT5G65400	1.37035	EH	KCl
AT5G65410	0.453019	EH	KCl
AT5G65420	0.680913	EH	KCl
AT5G65430	1.07246	EH	KCl
AT5G65440	0.933522	EH	KCl
AT5G65450	1.42286	EH	KCl
AT5G65460	0.909413	EH	KCl
AT5G65470	1.04277	EH	KCl
AT5G65480	1.18945	EH	KCl
AT5G65490	0.90689	EH	KCl
AT5G65495	1.60077	EH	KCl
AT5G65510	0.701464	EH	KCl
AT5G65520	1.25361	EH	KCl
AT5G65530	0.665662	EH	KCl
AT5G65540	0.812618	EH	KCl
AT5G65560	0.905477	EH	KCl
AT5G65570	-1.44642	EH	KCl
AT5G65575	0.944595	EH	KCl
AT5G65600	0.842037	EH	KCl
AT5G65609	0.760137	EH	KCl
AT5G65620	0.951894	EH	KCl
AT5G65630	0.99144	EH	KCl
AT5G65640	0.841009	EH	KCl
AT5G65650	0.921858	EH	KCl
AT5G65660	0.874565	EH	KCl
AT5G65670	1.06071	EH	KCl
AT5G65683	1.09277	EH	KCl
AT5G65685	1.24111	EH	KCl
AT5G65687	0.98741	EH	KCl
AT5G65690	0.733363	EH	KCl
AT5G65700	1.11737	EH	KCl
AT5G65710	1.28683	EH	KCl
AT5G65720	0.981929	EH	KCl
AT5G65730	-0.215597	EH	KCl
AT5G65740	1.322	EH	KCl
AT5G65750	0.914848	EH	KCl
AT5G65760	0.960297	EH	KCl
AT5G65780	1.00995	EH	KCl
AT5G65790	1.22306	EH	KCl
AT5G65800	1.19334	EH	KCl
AT5G65810	0.976466	EH	KCl
AT5G65820	-0.870183	EH	KCl
AT5G65830	0.502596	EH	KCl
AT5G65840	1.31209	EH	KCl
AT5G65850	0.378153	EH	KCl
AT5G65860	1.35191	EH	KCl
AT5G65870	0.589969	EH	KCl
AT5G65880	0.905496	EH	KCl
AT5G65890	1.42137	EH	KCl
AT5G65900	0.892978	EH	KCl
AT5G65910	0.90135	EH	KCl
AT5G65920	1.07799	EH	KCl
AT5G65925	1.11557	EH	KCl
AT5G65930	1.0239	EH	KCl
AT5G65940	0.982601	EH	KCl
AT5G65950	0.914867	EH	KCl
AT5G65960	0.998101	EH	KCl
AT5G65970	1.02332	EH	KCl
AT5G65980	1.28609	EH	KCl
AT5G65990	0.728028	EH	KCl
AT5G66000	59.8841	EH	KCl
AT5G66005	1.8182	EH	KCl
AT5G66010	0.982436	EH	KCl
AT5G66030	0.903675	EH	KCl
AT5G66040	1.30964	EH	KCl
AT5G66050	0.912327	EH	KCl
AT5G66052	1.56519	EH	KCl
AT5G66055	0.896604	EH	KCl
AT5G66060	0.994831	EH	KCl
AT5G66070	0.815638	EH	KCl
AT5G66080	0.797064	EH	KCl
AT5G66090	0.935788	EH	KCl
AT5G66100	1.00525	EH	KCl
AT5G66120	1.01469	EH	KCl
AT5G66130	-23.6892	EH	KCl
AT5G66140	0.98691	EH	KCl
AT5G66160	0.928961	EH	KCl
AT5G66170	0.984723	EH	KCl
AT5G66180	0.886505	EH	KCl
AT5G66190	1.34808	EH	KCl
AT5G66200	1.02017	EH	KCl
AT5G66210	0.94356	EH	KCl
AT5G66230	1.1222	EH	KCl
AT5G66240	1.10889	EH	KCl
AT5G66250	1.07775	EH	KCl
AT5G66270	0.698885	EH	KCl
AT5G66280	1.06817	EH	KCl
AT5G66290	1.05694	EH	KCl
AT5G66300	-0.562282	EH	KCl
AT5G66310	0.859149	EH	KCl
AT5G66320	1.80531	EH	KCl
AT5G66330	11.4266	EH	KCl
AT5G66350	1.07589	EH	KCl
AT5G66360	1.05276	EH	KCl
AT5G66380	0.699467	EH	KCl
AT5G66390	0.966491	EH	KCl
AT5G66400	0.542327	EH	KCl
AT5G66410	1.05014	EH	KCl
AT5G66420	1.05065	EH	KCl
AT5G66440	1.2994	EH	KCl
AT5G66450	1.06802	EH	KCl
AT5G66460	0.780932	EH	KCl
AT5G66470	0.800275	EH	KCl
AT5G66480	0.63526	EH	KCl
AT5G66490	1.33343	EH	KCl
AT5G66500	2.18499	EH	KCl
AT5G66510	1.00508	EH	KCl
AT5G66520	0.28656	EH	KCl
AT5G66530	1.15653	EH	KCl
AT5G66540	0.889862	EH	KCl
AT5G66550	2.28245	EH	KCl
AT5G66558	0.332132	EH	KCl
AT5G66560	1.09882	EH	KCl
AT5G66570	1.19926	EH	KCl
AT5G66580	1.27053	EH	KCl
AT5G66590	1.09357	EH	KCl
AT5G66600	1.18549	EH	KCl
AT5G66610	3.05046	EH	KCl
AT5G66620	-0.124002	EH	KCl
AT5G66630	-1.68439	EH	KCl
AT5G66631	0.840709	EH	KCl
AT5G66640	1.27506	EH	KCl
AT5G66650	0.396022	EH	KCl
AT5G66675	1.05007	EH	KCl
AT5G66680	0.958245	EH	KCl
AT5G66690	1.03218	EH	KCl
AT5G66720	1.13807	EH	KCl
AT5G66730	0.972061	EH	KCl
AT5G66750	0.958564	EH	KCl
AT5G66760	0.935204	EH	KCl
AT5G66770	1.18735	EH	KCl
AT5G66780	-1.13721	EH	KCl
AT5G66790	1.31851	EH	KCl
AT5G66800	-1.16484	EH	KCl
AT5G66810	0.863047	EH	KCl
AT5G66815	0.225104	EH	KCl
AT5G66820	0.921544	EH	KCl
AT5G66830	1.21407	EH	KCl
AT5G66840	-65.231	EH	KCl
AT5G66850	0.821104	EH	KCl
AT5G66860	1.00272	EH	KCl
AT5G66870	0.858551	EH	KCl
AT5G66880	0.857009	EH	KCl
AT5G66900	0.790913	EH	KCl
AT5G66910	0.952044	EH	KCl
AT5G66920	1.0748	EH	KCl
AT5G66930	0.909511	EH	KCl
AT5G66950	1.01981	EH	KCl
AT5G66960	-1.9055	EH	KCl
AT5G66985	1.83086	EH	KCl
AT5G67020	0.498011	EH	KCl
AT5G67030	0.717535	EH	KCl
AT5G67070	1.37521	EH	KCl
AT5G67080	0.408456	EH	KCl
AT5G67090	0.476724	EH	KCl
AT5G67100	0.982878	EH	KCl
AT5G67110	-0.297867	EH	KCl
AT5G67130	0.816673	EH	KCl
AT5G67140	0.151678	EH	KCl
AT5G67150	1.23288	EH	KCl
AT5G67160	0.9627	EH	KCl
AT5G67170	0.411445	EH	KCl
AT5G67190	0.549883	EH	KCl
AT5G67200	3.54788	EH	KCl
AT5G67210	1.27085	EH	KCl
AT5G67220	1.10489	EH	KCl
AT5G67230	1.97491	EH	KCl
AT5G67240	0.887039	EH	KCl
AT5G67245	0.229641	EH	KCl
AT5G67250	1.08321	EH	KCl
AT5G67260	1.24986	EH	KCl
AT5G67270	1.08707	EH	KCl
AT5G67280	0.809836	EH	KCl
AT5G67290	0.880604	EH	KCl
AT5G67300	1.04877	EH	KCl
AT5G67320	0.949085	EH	KCl
AT5G67330	1.0076	EH	KCl
AT5G67340	0.701612	EH	KCl
AT5G67350	1.33758	EH	KCl
AT5G67360	1.02102	EH	KCl
AT5G67370	2.22032	EH	KCl
AT5G67380	1.09975	EH	KCl
AT5G67385	2.08153	EH	KCl
AT5G67390	1.18048	EH	KCl
AT5G67400	2.4339	EH	KCl
AT5G67410	0.716962	EH	KCl
AT5G67420	1.13297	EH	KCl
AT5G67430	1.0496	EH	KCl
AT5G67440	0.856385	EH	KCl
AT5G67450	0.939348	EH	KCl
AT5G67460	0.832966	EH	KCl
AT5G67470	0.863957	EH	KCl
AT5G67480	0.686005	EH	KCl
AT5G67488	-1.07675	EH	KCl
AT5G67490	1.07696	EH	KCl
AT5G67500	1.01775	EH	KCl
AT5G67510	1.11817	EH	KCl
AT5G67520	2.15132	EH	KCl
AT5G67530	0.929517	EH	KCl
AT5G67540	1.01279	EH	KCl
AT5G67550	3.95711	EH	KCl
AT5G67560	1.147	EH	KCl
AT5G67570	0.794136	EH	KCl
AT5G67580	0.768808	EH	KCl
AT5G67590	0.996819	EH	KCl
AT5G67600	1.09831	EH	KCl
AT5G67610	0.84869	EH	KCl
AT5G67620	2.16151	EH	KCl
AT5G67630	1.05122	EH	KCl
AT5G67640	1.47989	EH	KCl
ATCG00020	1.36042	EH	KCl
ATCG00030	-6.3773	EH	KCl
ATCG00040	2.96528	EH	KCl
ATCG00050	0.321279	EH	KCl
ATCG00065	1.2217	EH	KCl
ATCG00070	5.43153	EH	KCl
ATCG00080	-0.558594	EH	KCl
ATCG00090	-0.331594	EH	KCl
ATCG00100	3.36147	EH	KCl
ATCG00120	1.51752	EH	KCl
ATCG00130	2.53427	EH	KCl
ATCG00140	1.85682	EH	KCl
ATCG00150	1.89098	EH	KCl
ATCG00160	2.74547	EH	KCl
ATCG00170	1.26796	EH	KCl
ATCG00180	1.04942	EH	KCl
ATCG00190	1.02459	EH	KCl
ATCG00210	-7.65417	EH	KCl
ATCG00220	1.7279	EH	KCl
ATCG00270	1.12366	EH	KCl
ATCG00280	1.10662	EH	KCl
ATCG00290	12.1199	EH	KCl
ATCG00300	1.28702	EH	KCl
ATCG00330	1.65753	EH	KCl
ATCG00340	1.19588	EH	KCl
ATCG00350	1.11833	EH	KCl
ATCG00360	74.2242	EH	KCl
ATCG00380	1.75487	EH	KCl
ATCG00400	1.36119	EH	KCl
ATCG00410	0.790067	EH	KCl
ATCG00420	1.60769	EH	KCl
ATCG00430	1.64112	EH	KCl
ATCG00440	1.81412	EH	KCl
ATCG00450	4.75221	EH	KCl
ATCG00460	0.518762	EH	KCl
ATCG00470	1.35306	EH	KCl
ATCG00480	1.19494	EH	KCl
ATCG00490	1.34983	EH	KCl
ATCG00500	2.46054	EH	KCl
ATCG00510	0.000192863	EH	KCl
ATCG00520	2.03723	EH	KCl
ATCG00530	3.58958	EH	KCl
ATCG00540	1.86633	EH	KCl
ATCG00550	-5.79224	EH	KCl
ATCG00560	0.539188	EH	KCl
ATCG00580	-1.97397	EH	KCl
ATCG00590	0.168585	EH	KCl
ATCG00600	0.596158	EH	KCl
ATCG00620	-0.147947	EH	KCl
ATCG00630	11.5184	EH	KCl
ATCG00640	-0.158688	EH	KCl
ATCG00650	2.04263	EH	KCl
ATCG00660	1.62298	EH	KCl
ATCG00670	1.16947	EH	KCl
ATCG00680	1.40041	EH	KCl
ATCG00690	0.911341	EH	KCl
ATCG00700	0.433925	EH	KCl
ATCG00710	4.00584	EH	KCl
ATCG00720	1.46384	EH	KCl
ATCG00730	1.34455	EH	KCl
ATCG00740	1.14115	EH	KCl
ATCG00750	1.03842	EH	KCl
ATCG00760	1.02047	EH	KCl
ATCG00770	1.0071	EH	KCl
ATCG00780	1.06088	EH	KCl
ATCG00790	1.0543	EH	KCl
ATCG00800	1.09694	EH	KCl
ATCG00810	1.03498	EH	KCl
ATCG00820	1.0013	EH	KCl
ATCG00830	1.17008	EH	KCl
ATCG00840	0.991901	EH	KCl
ATCG00890	-0.561145	EH	KCl
ATCG00900	-2.39949	EH	KCl
ATCG00905	3.08196	EH	KCl
ATCG00920	1.4542	EH	KCl
ATCG00930	0.615848	EH	KCl
ATCG00940	0.674386	EH	KCl
ATCG00950	1.41762	EH	KCl
ATCG00960	0.956963	EH	KCl
ATCG01000	0.0433294	EH	KCl
ATCG01010	-17.1925	EH	KCl
ATCG01020	1.52573	EH	KCl
ATCG01040	-1.91407	EH	KCl
ATCG01050	0.998239	EH	KCl
ATCG01060	-1.50758	EH	KCl
ATCG01070	-0.00286298	EH	KCl
ATCG01080	2.61501	EH	KCl
ATCG01090	0.984225	EH	KCl
ATCG01100	1.05393	EH	KCl
ATCG01110	1.00382	EH	KCl
ATCG01120	1.17409	EH	KCl
ATCG01130	1.04343	EH	KCl
ATCG01160	0.910825	EH	KCl
ATCG01170	0.894278	EH	KCl
ATCG01180	1.35012	EH	KCl
ATCG01190	0.643358	EH	KCl
ATCG01200	0.669766	EH	KCl
ATCG01210	1.34835	EH	KCl
ATCG01230	0.356939	EH	KCl
ATCG01240	0.632955	EH	KCl
ATCG01250	0.674386	EH	KCl
ATCG01270	0.976532	EH	KCl
ATCG01280	0.669766	EH	KCl
ATCG01300	1.72925	EH	KCl
ATCG01310	1.131	EH	KCl
ATMG00020	1	EH	KCl
ATMG00030	0.827119	EH	KCl
ATMG00040	-0.029449	EH	KCl
ATMG00060	0.724875	EH	KCl
ATMG00070	0.952449	EH	KCl
ATMG00080	1.03677	EH	KCl
ATMG00090	0.986001	EH	KCl
ATMG00160	0.952754	EH	KCl
ATMG00180	2.61139	EH	KCl
ATMG00210	1.06507	EH	KCl
ATMG00220	6.38473	EH	KCl
ATMG00250	0.956963	EH	KCl
ATMG00270	2.8491	EH	KCl
ATMG00285	-1.33481	EH	KCl
ATMG00290	1.88728	EH	KCl
ATMG00410	1.21198	EH	KCl
ATMG00480	-0.773727	EH	KCl
ATMG00490	0.441272	EH	KCl
ATMG00500	0.441272	EH	KCl
ATMG00510	0.823164	EH	KCl
ATMG00513	0.149737	EH	KCl
ATMG00516	-0.258261	EH	KCl
ATMG00520	0.468691	EH	KCl
ATMG00560	2.12737	EH	KCl
ATMG00570	1.44772	EH	KCl
ATMG00580	1.56441	EH	KCl
ATMG00590	2.49422	EH	KCl
ATMG00610	-0.461236	EH	KCl
ATMG00640	0.73181	EH	KCl
ATMG00650	0.70851	EH	KCl
ATMG00660	0.68933	EH	KCl
ATMG00665	1.60456	EH	KCl
ATMG00670	-0.196745	EH	KCl
ATMG00690	2.37321	EH	KCl
ATMG00730	1.07234	EH	KCl
ATMG00830	1.04297	EH	KCl
ATMG00920	1.01355	EH	KCl
ATMG00960	1.76286	EH	KCl
ATMG00980	1.05246	EH	KCl
ATMG01020	1.5966	EH	KCl
ATMG01080	0.881249	EH	KCl
ATMG01090	0.287766	EH	KCl
ATMG01120	-0.079808	EH	KCl
ATMG01130	0.140409	EH	KCl
ATMG01170	0.190477	EH	KCl
ATMG01190	0.885342	EH	KCl
ATMG01200	0.620657	EH	KCl
ATMG01220	2.61197	EH	KCl
ATMG01275	1.54538	EH	KCl
ATMG01280	0.598551	EH	KCl
ATMG01320	3.13526	EH	KCl
ATMG01330	9.01865	EH	KCl
ATMG01350	3.09572	EH	KCl
ATMG01360	1.11408	EH	KCl
ATMG01370	1.01895	EH	KCl
ATMG01380	0.893724	EH	KCl
ATMG01390	0.962711	EH	KCl
AT1G01020	1.03004	EH	NaClKCl
AT1G01030	4.87952	EH	NaClKCl
AT1G01040	0.862954	EH	NaClKCl
AT1G01050	1.11775	EH	NaClKCl
AT1G01060	-0.175575	EH	NaClKCl
AT1G01070	0.926091	EH	NaClKCl
AT1G01080	1.51327	EH	NaClKCl
AT1G01090	0.960984	EH	NaClKCl
AT1G01100	1.05625	EH	NaClKCl
AT1G01110	1.15591	EH	NaClKCl
AT1G01120	1.08956	EH	NaClKCl
AT1G01140	0.454977	EH	NaClKCl
AT1G01160	0.988101	EH	NaClKCl
AT1G01170	1.21435	EH	NaClKCl
AT1G01180	0.640937	EH	NaClKCl
AT1G01190	1.33351	EH	NaClKCl
AT1G01200	0.00554899	EH	NaClKCl
AT1G01210	1.2552	EH	NaClKCl
AT1G01220	0.882027	EH	NaClKCl
AT1G01225	3.70552	EH	NaClKCl
AT1G01230	0.974405	EH	NaClKCl
AT1G01240	1.03579	EH	NaClKCl
AT1G01260	1.03068	EH	NaClKCl
AT1G01290	1.29079	EH	NaClKCl
AT1G01300	1.06682	EH	NaClKCl
AT1G01320	0.781585	EH	NaClKCl
AT1G01340	1.1424	EH	NaClKCl
AT1G01350	1.11208	EH	NaClKCl
AT1G01360	1.24312	EH	NaClKCl
AT1G01370	0.97925	EH	NaClKCl
AT1G01380	0.972145	EH	NaClKCl
AT1G01390	0.80394	EH	NaClKCl
AT1G01420	2.22468	EH	NaClKCl
AT1G01430	1.0231	EH	NaClKCl
AT1G01440	0.75749	EH	NaClKCl
AT1G01448	0.260352	EH	NaClKCl
AT1G01453	0.311151	EH	NaClKCl
AT1G01470	1.04177	EH	NaClKCl
AT1G01480	-1.22762	EH	NaClKCl
AT1G01490	1.09932	EH	NaClKCl
AT1G01500	0.97808	EH	NaClKCl
AT1G01510	0.97873	EH	NaClKCl
AT1G01540	0.905206	EH	NaClKCl
AT1G01550	1.0244	EH	NaClKCl
AT1G01560	0.672312	EH	NaClKCl
AT1G01570	-0.471475	EH	NaClKCl
AT1G01580	1.95015	EH	NaClKCl
AT1G01600	0.88183	EH	NaClKCl
AT1G01610	1.05309	EH	NaClKCl
AT1G01620	1.00171	EH	NaClKCl
AT1G01630	1.01762	EH	NaClKCl
AT1G01640	2.30717	EH	NaClKCl
AT1G01650	0.919773	EH	NaClKCl
AT1G01660	-0.261441	EH	NaClKCl
AT1G01670	0.0559607	EH	NaClKCl
AT1G01690	1.03599	EH	NaClKCl
AT1G01710	1.12381	EH	NaClKCl
AT1G01720	0.873735	EH	NaClKCl
AT1G01725	0.333592	EH	NaClKCl
AT1G01730	1.00947	EH	NaClKCl
AT1G01740	1.23634	EH	NaClKCl
AT1G01750	1.59138	EH	NaClKCl
AT1G01760	0.451514	EH	NaClKCl
AT1G01770	0.669246	EH	NaClKCl
AT1G01780	1.43819	EH	NaClKCl
AT1G01790	0.962636	EH	NaClKCl
AT1G01800	0.946286	EH	NaClKCl
AT1G01820	0.986418	EH	NaClKCl
AT1G01830	0.840944	EH	NaClKCl
AT1G01860	1.18925	EH	NaClKCl
AT1G01880	0.967578	EH	NaClKCl
AT1G01900	1.32564	EH	NaClKCl
AT1G01910	0.961185	EH	NaClKCl
AT1G01920	0.987761	EH	NaClKCl
AT1G01930	1.06714	EH	NaClKCl
AT1G01940	0.934031	EH	NaClKCl
AT1G01950	0.9023	EH	NaClKCl
AT1G01960	0.936882	EH	NaClKCl
AT1G01970	1.41739	EH	NaClKCl
AT1G01990	1.29216	EH	NaClKCl
AT1G02000	1.18188	EH	NaClKCl
AT1G02010	0.987463	EH	NaClKCl
AT1G02020	0.0964682	EH	NaClKCl
AT1G02030	1.17673	EH	NaClKCl
AT1G02050	-1.16809	EH	NaClKCl
AT1G02060	0.843887	EH	NaClKCl
AT1G02080	0.921852	EH	NaClKCl
AT1G02090	1.06987	EH	NaClKCl
AT1G02100	1.07143	EH	NaClKCl
AT1G02110	0.874913	EH	NaClKCl
AT1G02120	1.03067	EH	NaClKCl
AT1G02130	1.08583	EH	NaClKCl
AT1G02140	1.04798	EH	NaClKCl
AT1G02145	1.03539	EH	NaClKCl
AT1G02150	0.999317	EH	NaClKCl
AT1G02160	1.38036	EH	NaClKCl
AT1G02170	0.934441	EH	NaClKCl
AT1G02180	-1.16273	EH	NaClKCl
AT1G02205	1.14728	EH	NaClKCl
AT1G02220	0.495299	EH	NaClKCl
AT1G02230	-3.10792	EH	NaClKCl
AT1G02260	0.935724	EH	NaClKCl
AT1G02270	1.05348	EH	NaClKCl
AT1G02280	1.29203	EH	NaClKCl
AT1G02290	1.06445	EH	NaClKCl
AT1G02300	7.82448	EH	NaClKCl
AT1G02305	0.91014	EH	NaClKCl
AT1G02310	-2.32347	EH	NaClKCl
AT1G02330	0.882051	EH	NaClKCl
AT1G02335	1.12864	EH	NaClKCl
AT1G02340	0.536183	EH	NaClKCl
AT1G02360	1.10704	EH	NaClKCl
AT1G02370	0.989822	EH	NaClKCl
AT1G02380	0.678553	EH	NaClKCl
AT1G02390	1.39464	EH	NaClKCl
AT1G02400	1.16435	EH	NaClKCl
AT1G02410	1.16185	EH	NaClKCl
AT1G02420	0.613815	EH	NaClKCl
AT1G02430	1.45528	EH	NaClKCl
AT1G02460	0.891089	EH	NaClKCl
AT1G02475	0.829436	EH	NaClKCl
AT1G02500	1.06796	EH	NaClKCl
AT1G02520	0.807595	EH	NaClKCl
AT1G02560	1.03962	EH	NaClKCl
AT1G02570	0.292193	EH	NaClKCl
AT1G02575	0.136792	EH	NaClKCl
AT1G02580	-8.18725	EH	NaClKCl
AT1G02610	0.531796	EH	NaClKCl
AT1G02640	0.933981	EH	NaClKCl
AT1G02650	0.430871	EH	NaClKCl
AT1G02660	1.135	EH	NaClKCl
AT1G02670	0.893459	EH	NaClKCl
AT1G02680	0.283845	EH	NaClKCl
AT1G02690	1.09219	EH	NaClKCl
AT1G02700	0.580938	EH	NaClKCl
AT1G02720	1.21162	EH	NaClKCl
AT1G02730	0.838631	EH	NaClKCl
AT1G02740	0.994661	EH	NaClKCl
AT1G02750	1.14987	EH	NaClKCl
AT1G02780	0.960077	EH	NaClKCl
AT1G02810	1.21899	EH	NaClKCl
AT1G02816	1.12044	EH	NaClKCl
AT1G02840	1.02488	EH	NaClKCl
AT1G02850	0.826352	EH	NaClKCl
AT1G02860	0.914818	EH	NaClKCl
AT1G02870	1.26321	EH	NaClKCl
AT1G02880	1.08073	EH	NaClKCl
AT1G02890	0.938462	EH	NaClKCl
AT1G02900	1.27301	EH	NaClKCl
AT1G02910	1.15404	EH	NaClKCl
AT1G02920	1.02178	EH	NaClKCl
AT1G02930	0.791297	EH	NaClKCl
AT1G02950	1.73791	EH	NaClKCl
AT1G02960	1.28033	EH	NaClKCl
AT1G02970	2.34905	EH	NaClKCl
AT1G02980	0.806127	EH	NaClKCl
AT1G02990	0.907254	EH	NaClKCl
AT1G03000	0.902197	EH	NaClKCl
AT1G03010	0.314078	EH	NaClKCl
AT1G03030	1.10901	EH	NaClKCl
AT1G03040	1.02986	EH	NaClKCl
AT1G03060	0.84864	EH	NaClKCl
AT1G03070	0.996792	EH	NaClKCl
AT1G03080	0.917335	EH	NaClKCl
AT1G03090	0.769702	EH	NaClKCl
AT1G03100	1.37558	EH	NaClKCl
AT1G03106	0.187544	EH	NaClKCl
AT1G03110	1.08713	EH	NaClKCl
AT1G03130	1.24611	EH	NaClKCl
AT1G03140	1.06328	EH	NaClKCl
AT1G03150	1.07823	EH	NaClKCl
AT1G03160	0.887906	EH	NaClKCl
AT1G03180	0.545517	EH	NaClKCl
AT1G03190	0.961279	EH	NaClKCl
AT1G03210	1.06563	EH	NaClKCl
AT1G03220	0.851118	EH	NaClKCl
AT1G03230	0.925389	EH	NaClKCl
AT1G03250	0.950818	EH	NaClKCl
AT1G03260	0.765864	EH	NaClKCl
AT1G03270	0.887621	EH	NaClKCl
AT1G03280	1.04416	EH	NaClKCl
AT1G03290	0.925415	EH	NaClKCl
AT1G03300	3.17711	EH	NaClKCl
AT1G03310	1.10668	EH	NaClKCl
AT1G03330	1.19573	EH	NaClKCl
AT1G03340	0.140454	EH	NaClKCl
AT1G03350	0.970637	EH	NaClKCl
AT1G03360	0.955703	EH	NaClKCl
AT1G03365	0.911055	EH	NaClKCl
AT1G03370	0.971699	EH	NaClKCl
AT1G03380	0.978507	EH	NaClKCl
AT1G03400	0.785736	EH	NaClKCl
AT1G03410	2.59891	EH	NaClKCl
AT1G03420	0.130023	EH	NaClKCl
AT1G03430	0.875714	EH	NaClKCl
AT1G03440	0.484549	EH	NaClKCl
AT1G03457	1.20707	EH	NaClKCl
AT1G03470	0.212495	EH	NaClKCl
AT1G03475	1.0465	EH	NaClKCl
AT1G03510	1.16507	EH	NaClKCl
AT1G03520	0.794805	EH	NaClKCl
AT1G03530	0.858904	EH	NaClKCl
AT1G03540	5.53496	EH	NaClKCl
AT1G03545	1.48218	EH	NaClKCl
AT1G03550	1.45953	EH	NaClKCl
AT1G03560	1.41697	EH	NaClKCl
AT1G03590	0.952589	EH	NaClKCl
AT1G03600	1.13278	EH	NaClKCl
AT1G03610	0.986256	EH	NaClKCl
AT1G03630	1.85626	EH	NaClKCl
AT1G03650	-82.3533	EH	NaClKCl
AT1G03660	-1.81018	EH	NaClKCl
AT1G03680	1.40026	EH	NaClKCl
AT1G03687	0.713095	EH	NaClKCl
AT1G03700	1.58858	EH	NaClKCl
AT1G03730	1.31235	EH	NaClKCl
AT1G03740	0.972699	EH	NaClKCl
AT1G03750	0.653519	EH	NaClKCl
AT1G03760	1.51418	EH	NaClKCl
AT1G03770	0.579836	EH	NaClKCl
AT1G03780	0.933476	EH	NaClKCl
AT1G03790	0.91054	EH	NaClKCl
AT1G03820	5.9809	EH	NaClKCl
AT1G03830	1.03837	EH	NaClKCl
AT1G03840	1.03953	EH	NaClKCl
AT1G03850	1.11785	EH	NaClKCl
AT1G03860	0.983476	EH	NaClKCl
AT1G03870	1.02354	EH	NaClKCl
AT1G03900	0.972036	EH	NaClKCl
AT1G03905	2.00015	EH	NaClKCl
AT1G03910	0.973667	EH	NaClKCl
AT1G03920	1.69835	EH	NaClKCl
AT1G03930	1.06967	EH	NaClKCl
AT1G03935	2.03661	EH	NaClKCl
AT1G03950	1.11427	EH	NaClKCl
AT1G03960	0.966787	EH	NaClKCl
AT1G03970	0.815573	EH	NaClKCl
AT1G03980	1.16915	EH	NaClKCl
AT1G04000	1.19168	EH	NaClKCl
AT1G04010	0.744077	EH	NaClKCl
AT1G04020	0.874606	EH	NaClKCl
AT1G04030	1.01863	EH	NaClKCl
AT1G04040	1.0033	EH	NaClKCl
AT1G04050	0.54693	EH	NaClKCl
AT1G04070	1.05338	EH	NaClKCl
AT1G04080	1.00544	EH	NaClKCl
AT1G04090	0.631272	EH	NaClKCl
AT1G04100	2.04355	EH	NaClKCl
AT1G04110	2.35631	EH	NaClKCl
AT1G04120	0.946179	EH	NaClKCl
AT1G04130	1.03917	EH	NaClKCl
AT1G04140	0.989139	EH	NaClKCl
AT1G04150	0.977974	EH	NaClKCl
AT1G04160	1.01531	EH	NaClKCl
AT1G04170	0.978042	EH	NaClKCl
AT1G04180	0.559368	EH	NaClKCl
AT1G04190	0.985683	EH	NaClKCl
AT1G04200	1.07599	EH	NaClKCl
AT1G04210	0.921994	EH	NaClKCl
AT1G04220	1.03038	EH	NaClKCl
AT1G04230	0.966411	EH	NaClKCl
AT1G04240	1.08149	EH	NaClKCl
AT1G04250	0.937814	EH	NaClKCl
AT1G04260	1.08085	EH	NaClKCl
AT1G04270	1.05738	EH	NaClKCl
AT1G04280	1.1824	EH	NaClKCl
AT1G04290	1.01615	EH	NaClKCl
AT1G04295	0.716014	EH	NaClKCl
AT1G04300	0.872527	EH	NaClKCl
AT1G04310	0.0026513	EH	NaClKCl
AT1G04330	-0.0804433	EH	NaClKCl
AT1G04340	1.02097	EH	NaClKCl
AT1G04350	-6.73261	EH	NaClKCl
AT1G04360	0.965721	EH	NaClKCl
AT1G04390	0.900909	EH	NaClKCl
AT1G04400	0.862653	EH	NaClKCl
AT1G04410	0.996075	EH	NaClKCl
AT1G04420	1.11507	EH	NaClKCl
AT1G04425	-1.51203	EH	NaClKCl
AT1G04430	0.966311	EH	NaClKCl
AT1G04440	0.918857	EH	NaClKCl
AT1G04480	1.01562	EH	NaClKCl
AT1G04490	0.990497	EH	NaClKCl
AT1G04510	1.07543	EH	NaClKCl
AT1G04520	1.23434	EH	NaClKCl
AT1G04530	0.956997	EH	NaClKCl
AT1G04550	1.30951	EH	NaClKCl
AT1G04555	1.16693	EH	NaClKCl
AT1G04560	0.239224	EH	NaClKCl
AT1G04570	0.202672	EH	NaClKCl
AT1G04580	-0.111067	EH	NaClKCl
AT1G04590	0.516073	EH	NaClKCl
AT1G04600	1.6372	EH	NaClKCl
AT1G04610	1.05463	EH	NaClKCl
AT1G04620	2.17812	EH	NaClKCl
AT1G04630	1.0577	EH	NaClKCl
AT1G04635	85.2762	EH	NaClKCl
AT1G04640	1.48607	EH	NaClKCl
AT1G04650	0.329612	EH	NaClKCl
AT1G04680	0.914159	EH	NaClKCl
AT1G04690	1.00457	EH	NaClKCl
AT1G04700	2.66353	EH	NaClKCl
AT1G04710	1.02071	EH	NaClKCl
AT1G04730	0.650332	EH	NaClKCl
AT1G04750	1.07951	EH	NaClKCl
AT1G04760	-0.880024	EH	NaClKCl
AT1G04770	1.01679	EH	NaClKCl
AT1G04778	1.54551	EH	NaClKCl
AT1G04780	0.875508	EH	NaClKCl
AT1G04790	1.02839	EH	NaClKCl
AT1G04800	1.19186	EH	NaClKCl
AT1G04810	0.998689	EH	NaClKCl
AT1G04820	0.988029	EH	NaClKCl
AT1G04830	1.00983	EH	NaClKCl
AT1G04840	2.18144	EH	NaClKCl
AT1G04850	0.954645	EH	NaClKCl
AT1G04860	1.04272	EH	NaClKCl
AT1G04870	1.00687	EH	NaClKCl
AT1G04900	1.01432	EH	NaClKCl
AT1G04910	0.966174	EH	NaClKCl
AT1G04930	0.298601	EH	NaClKCl
AT1G04945	1.07129	EH	NaClKCl
AT1G04950	1.18079	EH	NaClKCl
AT1G04960	1.00464	EH	NaClKCl
AT1G04970	1.03893	EH	NaClKCl
AT1G04980	1.22481	EH	NaClKCl
AT1G04985	0.952964	EH	NaClKCl
AT1G04990	0.755761	EH	NaClKCl
AT1G05000	1.78311	EH	NaClKCl
AT1G05010	0.914146	EH	NaClKCl
AT1G05020	0.37207	EH	NaClKCl
AT1G05030	0.961664	EH	NaClKCl
AT1G05055	1.30354	EH	NaClKCl
AT1G05060	1.01889	EH	NaClKCl
AT1G05065	0.41294	EH	NaClKCl
AT1G05070	1.00877	EH	NaClKCl
AT1G05090	0.454546	EH	NaClKCl
AT1G05100	-6.44203	EH	NaClKCl
AT1G05120	0.952607	EH	NaClKCl
AT1G05135	12.2745	EH	NaClKCl
AT1G05140	0.672758	EH	NaClKCl
AT1G05150	0.993807	EH	NaClKCl
AT1G05160	0.736588	EH	NaClKCl
AT1G05170	0.802762	EH	NaClKCl
AT1G05180	1.0032	EH	NaClKCl
AT1G05190	1.32887	EH	NaClKCl
AT1G05200	0.636715	EH	NaClKCl
AT1G05205	1.03193	EH	NaClKCl
AT1G05210	1.26101	EH	NaClKCl
AT1G05220	1.31869	EH	NaClKCl
AT1G05230	-3.09071	EH	NaClKCl
AT1G05240	-0.0985625	EH	NaClKCl
AT1G05250	-0.383795	EH	NaClKCl
AT1G05260	0.998245	EH	NaClKCl
AT1G05270	1.00457	EH	NaClKCl
AT1G05280	0.486827	EH	NaClKCl
AT1G05300	1.25926	EH	NaClKCl
AT1G05310	0.806516	EH	NaClKCl
AT1G05320	1.14119	EH	NaClKCl
AT1G05340	0.762431	EH	NaClKCl
AT1G05350	0.957401	EH	NaClKCl
AT1G05360	0.975189	EH	NaClKCl
AT1G05380	0.956435	EH	NaClKCl
AT1G05385	0.292044	EH	NaClKCl
AT1G05410	1.0662	EH	NaClKCl
AT1G05420	3.70687	EH	NaClKCl
AT1G05430	1.04676	EH	NaClKCl
AT1G05440	-0.438714	EH	NaClKCl
AT1G05450	0.706576	EH	NaClKCl
AT1G05460	1.02065	EH	NaClKCl
AT1G05470	0.974247	EH	NaClKCl
AT1G05490	1.96949	EH	NaClKCl
AT1G05500	0.999292	EH	NaClKCl
AT1G05520	0.971671	EH	NaClKCl
AT1G05530	0.706104	EH	NaClKCl
AT1G05540	2.31913	EH	NaClKCl
AT1G05560	0.954845	EH	NaClKCl
AT1G05562	11.1798	EH	NaClKCl
AT1G05570	0.89254	EH	NaClKCl
AT1G05575	1.05268	EH	NaClKCl
AT1G05577	1.16145	EH	NaClKCl
AT1G05590	1.47002	EH	NaClKCl
AT1G05600	1.23045	EH	NaClKCl
AT1G05620	1.00254	EH	NaClKCl
AT1G05630	0.797188	EH	NaClKCl
AT1G05640	0.525503	EH	NaClKCl
AT1G05650	0.750845	EH	NaClKCl
AT1G05660	0.953951	EH	NaClKCl
AT1G05670	0.545517	EH	NaClKCl
AT1G05675	2.20042	EH	NaClKCl
AT1G05680	0.895416	EH	NaClKCl
AT1G05690	0.58242	EH	NaClKCl
AT1G05700	7.59029	EH	NaClKCl
AT1G05710	0.893538	EH	NaClKCl
AT1G05720	1.13441	EH	NaClKCl
AT1G05730	0.00622733	EH	NaClKCl
AT1G05750	-0.446101	EH	NaClKCl
AT1G05760	2.42596	EH	NaClKCl
AT1G05770	0.186268	EH	NaClKCl
AT1G05780	2.28245	EH	NaClKCl
AT1G05785	0.755306	EH	NaClKCl
AT1G05790	0.894272	EH	NaClKCl
AT1G05805	0.931481	EH	NaClKCl
AT1G05810	1.4321	EH	NaClKCl
AT1G05820	0.30023	EH	NaClKCl
AT1G05830	0.984763	EH	NaClKCl
AT1G05835	1.30007	EH	NaClKCl
AT1G05840	1.06932	EH	NaClKCl
AT1G05850	1.05899	EH	NaClKCl
AT1G05860	0.845387	EH	NaClKCl
AT1G05870	1.10241	EH	NaClKCl
AT1G05890	1.0192	EH	NaClKCl
AT1G05900	0.981406	EH	NaClKCl
AT1G05910	0.885957	EH	NaClKCl
AT1G05940	0.922378	EH	NaClKCl
AT1G05950	2.17907	EH	NaClKCl
AT1G05960	1.00802	EH	NaClKCl
AT1G05970	1.36198	EH	NaClKCl
AT1G05990	0.48955	EH	NaClKCl
AT1G06000	1.18413	EH	NaClKCl
AT1G06002	0.268336	EH	NaClKCl
AT1G06010	1.06959	EH	NaClKCl
AT1G06040	1.10373	EH	NaClKCl
AT1G06050	2.207	EH	NaClKCl
AT1G06060	1.00783	EH	NaClKCl
AT1G06070	0.972339	EH	NaClKCl
AT1G06080	1.65169	EH	NaClKCl
AT1G06090	0.927528	EH	NaClKCl
AT1G06110	1.19324	EH	NaClKCl
AT1G06120	1.34088	EH	NaClKCl
AT1G06130	1.15912	EH	NaClKCl
AT1G06140	0.273432	EH	NaClKCl
AT1G06150	4.77576	EH	NaClKCl
AT1G06160	0.345329	EH	NaClKCl
AT1G06180	1.10029	EH	NaClKCl
AT1G06190	1.01946	EH	NaClKCl
AT1G06200	0.908489	EH	NaClKCl
AT1G06210	0.938554	EH	NaClKCl
AT1G06220	1.00298	EH	NaClKCl
AT1G06230	0.948095	EH	NaClKCl
AT1G06240	0.792486	EH	NaClKCl
AT1G06265	16.4777	EH	NaClKCl
AT1G06270	0.585664	EH	NaClKCl
AT1G06290	0.913939	EH	NaClKCl
AT1G06310	5.04215	EH	NaClKCl
AT1G06330	3.70687	EH	NaClKCl
AT1G06350	0.143994	EH	NaClKCl
AT1G06360	0.874652	EH	NaClKCl
AT1G06370	0.988673	EH	NaClKCl
AT1G06380	1.1587	EH	NaClKCl
AT1G06390	0.9806	EH	NaClKCl
AT1G06400	1.06617	EH	NaClKCl
AT1G06410	0.963007	EH	NaClKCl
AT1G06420	0.440874	EH	NaClKCl
AT1G06430	0.872067	EH	NaClKCl
AT1G06440	0.0497737	EH	NaClKCl
AT1G06450	1.68073	EH	NaClKCl
AT1G06460	1.00193	EH	NaClKCl
AT1G06470	0.976068	EH	NaClKCl
AT1G06475	0.466742	EH	NaClKCl
AT1G06490	0.322383	EH	NaClKCl
AT1G06500	1.40801	EH	NaClKCl
AT1G06510	2.06414	EH	NaClKCl
AT1G06515	1.17563	EH	NaClKCl
AT1G06520	0.678553	EH	NaClKCl
AT1G06530	0.913657	EH	NaClKCl
AT1G06550	1.11176	EH	NaClKCl
AT1G06560	1.2457	EH	NaClKCl
AT1G06570	0.825239	EH	NaClKCl
AT1G06580	-11.8532	EH	NaClKCl
AT1G06590	1.13608	EH	NaClKCl
AT1G06620	1.18212	EH	NaClKCl
AT1G06630	0.805054	EH	NaClKCl
AT1G06640	0.835481	EH	NaClKCl
AT1G06645	0.893459	EH	NaClKCl
AT1G06650	0.920834	EH	NaClKCl
AT1G06660	0.754754	EH	NaClKCl
AT1G06670	0.781259	EH	NaClKCl
AT1G06680	1.16046	EH	NaClKCl
AT1G06690	0.566728	EH	NaClKCl
AT1G06700	0.996636	EH	NaClKCl
AT1G06710	0.563456	EH	NaClKCl
AT1G06720	0.900504	EH	NaClKCl
AT1G06730	0.812331	EH	NaClKCl
AT1G06740	-1.71504	EH	NaClKCl
AT1G06760	1.02758	EH	NaClKCl
AT1G06770	1.07423	EH	NaClKCl
AT1G06780	1.01632	EH	NaClKCl
AT1G06790	0.933723	EH	NaClKCl
AT1G06800	1.07631	EH	NaClKCl
AT1G06820	1.09873	EH	NaClKCl
AT1G06830	0.0963648	EH	NaClKCl
AT1G06840	1.06834	EH	NaClKCl
AT1G06850	1.06467	EH	NaClKCl
AT1G06870	1.05843	EH	NaClKCl
AT1G06890	1.01946	EH	NaClKCl
AT1G06900	0.907664	EH	NaClKCl
AT1G06910	2.01887	EH	NaClKCl
AT1G06923	-0.33639	EH	NaClKCl
AT1G06930	1.70583	EH	NaClKCl
AT1G06950	0.948894	EH	NaClKCl
AT1G06960	2.12347	EH	NaClKCl
AT1G06980	-1.0181	EH	NaClKCl
AT1G07000	1.12433	EH	NaClKCl
AT1G07010	-0.470196	EH	NaClKCl
AT1G07020	1.22715	EH	NaClKCl
AT1G07030	0.947355	EH	NaClKCl
AT1G07040	1.05895	EH	NaClKCl
AT1G07050	-0.0659178	EH	NaClKCl
AT1G07070	0.956725	EH	NaClKCl
AT1G07080	1.05262	EH	NaClKCl
AT1G07090	1.26169	EH	NaClKCl
AT1G07110	0.939158	EH	NaClKCl
AT1G07119	0.125869	EH	NaClKCl
AT1G07128	-26.4882	EH	NaClKCl
AT1G07130	1.2889	EH	NaClKCl
AT1G07135	-1.16475	EH	NaClKCl
AT1G07140	0.986798	EH	NaClKCl
AT1G07150	-0.478138	EH	NaClKCl
AT1G07160	1.48581	EH	NaClKCl
AT1G07170	1.14332	EH	NaClKCl
AT1G07175	-0.252558	EH	NaClKCl
AT1G07180	0.639345	EH	NaClKCl
AT1G07200	0.962584	EH	NaClKCl
AT1G07210	1.07425	EH	NaClKCl
AT1G07220	0.839153	EH	NaClKCl
AT1G07230	0.983666	EH	NaClKCl
AT1G07240	1.00507	EH	NaClKCl
AT1G07250	1.10535	EH	NaClKCl
AT1G07260	0.927114	EH	NaClKCl
AT1G07270	6.07128	EH	NaClKCl
AT1G07280	0.790403	EH	NaClKCl
AT1G07290	0.475405	EH	NaClKCl
AT1G07300	0.373037	EH	NaClKCl
AT1G07310	0.925135	EH	NaClKCl
AT1G07320	1.22499	EH	NaClKCl
AT1G07350	1.10556	EH	NaClKCl
AT1G07360	0.916579	EH	NaClKCl
AT1G07370	0.942379	EH	NaClKCl
AT1G07380	0.931923	EH	NaClKCl
AT1G07390	1.04615	EH	NaClKCl
AT1G07400	0.942094	EH	NaClKCl
AT1G07410	1.16267	EH	NaClKCl
AT1G07420	1.07849	EH	NaClKCl
AT1G07430	2.728	EH	NaClKCl
AT1G07440	0.265417	EH	NaClKCl
AT1G07470	0.943299	EH	NaClKCl
AT1G07480	1.01761	EH	NaClKCl
AT1G07500	1.32877	EH	NaClKCl
AT1G07510	0.978182	EH	NaClKCl
AT1G07520	0.916967	EH	NaClKCl
AT1G07530	0.927727	EH	NaClKCl
AT1G07550	2.09462	EH	NaClKCl
AT1G07560	0.986103	EH	NaClKCl
AT1G07570	0.918876	EH	NaClKCl
AT1G07590	1.14412	EH	NaClKCl
AT1G07610	1.08842	EH	NaClKCl
AT1G07615	0.889677	EH	NaClKCl
AT1G07620	2.1242	EH	NaClKCl
AT1G07630	1.00324	EH	NaClKCl
AT1G07640	0.854924	EH	NaClKCl
AT1G07650	1.17117	EH	NaClKCl
AT1G07660	1.15476	EH	NaClKCl
AT1G07670	0.916851	EH	NaClKCl
AT1G07700	0.948862	EH	NaClKCl
AT1G07705	1.06724	EH	NaClKCl
AT1G07710	1.01223	EH	NaClKCl
AT1G07720	1.86588	EH	NaClKCl
AT1G07728	0.831795	EH	NaClKCl
AT1G07740	-0.467584	EH	NaClKCl
AT1G07745	1.04698	EH	NaClKCl
AT1G07750	1.05652	EH	NaClKCl
AT1G07770	1.08565	EH	NaClKCl
AT1G07780	1.64469	EH	NaClKCl
AT1G07790	0.996394	EH	NaClKCl
AT1G07795	-0.830925	EH	NaClKCl
AT1G07810	0.937096	EH	NaClKCl
AT1G07820	1.07357	EH	NaClKCl
AT1G07830	1.184	EH	NaClKCl
AT1G07840	0.838584	EH	NaClKCl
AT1G07870	0.917714	EH	NaClKCl
AT1G07880	0.5928	EH	NaClKCl
AT1G07890	1.03262	EH	NaClKCl
AT1G07910	0.821939	EH	NaClKCl
AT1G07920	0.929187	EH	NaClKCl
AT1G07930	0.940823	EH	NaClKCl
AT1G07940	1.03178	EH	NaClKCl
AT1G07950	0.810704	EH	NaClKCl
AT1G07960	0.979684	EH	NaClKCl
AT1G07970	0.958782	EH	NaClKCl
AT1G07980	1.12554	EH	NaClKCl
AT1G07985	0.595908	EH	NaClKCl
AT1G07990	0.87046	EH	NaClKCl
AT1G08000	1.38245	EH	NaClKCl
AT1G08010	0.90913	EH	NaClKCl
AT1G08030	1.0064	EH	NaClKCl
AT1G08040	0.963474	EH	NaClKCl
AT1G08050	0.997224	EH	NaClKCl
AT1G08060	0.861543	EH	NaClKCl
AT1G08070	1.16145	EH	NaClKCl
AT1G08090	0.842108	EH	NaClKCl
AT1G08100	1.21198	EH	NaClKCl
AT1G08110	1.08387	EH	NaClKCl
AT1G08115	-0.240939	EH	NaClKCl
AT1G08125	0.946093	EH	NaClKCl
AT1G08130	0.98616	EH	NaClKCl
AT1G08160	1.01718	EH	NaClKCl
AT1G08180	-9.10076	EH	NaClKCl
AT1G08190	0.970757	EH	NaClKCl
AT1G08200	0.97887	EH	NaClKCl
AT1G08210	1.44318	EH	NaClKCl
AT1G08220	0.994648	EH	NaClKCl
AT1G08230	0.58431	EH	NaClKCl
AT1G08250	1.43158	EH	NaClKCl
AT1G08260	0.933383	EH	NaClKCl
AT1G08270	4.967	EH	NaClKCl
AT1G08280	1.26089	EH	NaClKCl
AT1G08290	-1.3641	EH	NaClKCl
AT1G08300	-1.11086	EH	NaClKCl
AT1G08310	2.61111	EH	NaClKCl
AT1G08315	0.931782	EH	NaClKCl
AT1G08320	0.966009	EH	NaClKCl
AT1G08340	1.13802	EH	NaClKCl
AT1G08350	0.964407	EH	NaClKCl
AT1G08360	1.05329	EH	NaClKCl
AT1G08370	0.913498	EH	NaClKCl
AT1G08380	1.2145	EH	NaClKCl
AT1G08390	-2.03597	EH	NaClKCl
AT1G08400	0.782447	EH	NaClKCl
AT1G08410	0.9769	EH	NaClKCl
AT1G08420	0.918312	EH	NaClKCl
AT1G08430	2.00946	EH	NaClKCl
AT1G08440	1.07331	EH	NaClKCl
AT1G08450	0.998601	EH	NaClKCl
AT1G08460	0.933005	EH	NaClKCl
AT1G08465	1.37046	EH	NaClKCl
AT1G08470	1.21599	EH	NaClKCl
AT1G08480	1.15299	EH	NaClKCl
AT1G08490	0.991338	EH	NaClKCl
AT1G08500	1.26566	EH	NaClKCl
AT1G08510	0.960743	EH	NaClKCl
AT1G08520	0.78513	EH	NaClKCl
AT1G08530	-0.0418292	EH	NaClKCl
AT1G08540	0.857077	EH	NaClKCl
AT1G08550	1.08924	EH	NaClKCl
AT1G08560	0.845238	EH	NaClKCl
AT1G08570	1.1452	EH	NaClKCl
AT1G08580	1.00774	EH	NaClKCl
AT1G08590	0.85124	EH	NaClKCl
AT1G08592	0.696475	EH	NaClKCl
AT1G08600	0.856094	EH	NaClKCl
AT1G08610	0.780989	EH	NaClKCl
AT1G08620	0.883966	EH	NaClKCl
AT1G08640	1.02737	EH	NaClKCl
AT1G08650	0.778863	EH	NaClKCl
AT1G08660	1.08743	EH	NaClKCl
AT1G08670	1.14137	EH	NaClKCl
AT1G08680	0.924324	EH	NaClKCl
AT1G08700	1.13343	EH	NaClKCl
AT1G08710	1.75102	EH	NaClKCl
AT1G08720	0.91648	EH	NaClKCl
AT1G08730	-0.116326	EH	NaClKCl
AT1G08750	1.33243	EH	NaClKCl
AT1G08760	0.950653	EH	NaClKCl
AT1G08770	1.17807	EH	NaClKCl
AT1G08780	0.973965	EH	NaClKCl
AT1G08800	0.843749	EH	NaClKCl
AT1G08810	0.406935	EH	NaClKCl
AT1G08820	1.0754	EH	NaClKCl
AT1G08830	1.05652	EH	NaClKCl
AT1G08840	0.961811	EH	NaClKCl
AT1G08845	0.679731	EH	NaClKCl
AT1G08880	1.12371	EH	NaClKCl
AT1G08890	0.953419	EH	NaClKCl
AT1G08900	0.147492	EH	NaClKCl
AT1G08910	0.766831	EH	NaClKCl
AT1G08920	0.910739	EH	NaClKCl
AT1G08930	1.05422	EH	NaClKCl
AT1G08940	1.03238	EH	NaClKCl
AT1G08960	0.817287	EH	NaClKCl
AT1G08970	0.973745	EH	NaClKCl
AT1G08980	1.14749	EH	NaClKCl
AT1G08990	1.07248	EH	NaClKCl
AT1G09000	0.955862	EH	NaClKCl
AT1G09010	0.890843	EH	NaClKCl
AT1G09020	1.00972	EH	NaClKCl
AT1G09040	1.18007	EH	NaClKCl
AT1G09050	-0.407555	EH	NaClKCl
AT1G09060	0.979974	EH	NaClKCl
AT1G09070	1.00522	EH	NaClKCl
AT1G09090	0.427372	EH	NaClKCl
AT1G09100	1.13829	EH	NaClKCl
AT1G09130	0.998854	EH	NaClKCl
AT1G09140	0.97109	EH	NaClKCl
AT1G09150	1.05969	EH	NaClKCl
AT1G09155	-5.53252	EH	NaClKCl
AT1G09160	1.04807	EH	NaClKCl
AT1G09170	0.679986	EH	NaClKCl
AT1G09190	-1.82455	EH	NaClKCl
AT1G09195	1.15201	EH	NaClKCl
AT1G09200	1.0534	EH	NaClKCl
AT1G09210	1.05897	EH	NaClKCl
AT1G09220	0.203355	EH	NaClKCl
AT1G09230	1.05348	EH	NaClKCl
AT1G09250	1.01128	EH	NaClKCl
AT1G09270	0.995433	EH	NaClKCl
AT1G09280	1.00285	EH	NaClKCl
AT1G09290	0.967621	EH	NaClKCl
AT1G09300	1.09157	EH	NaClKCl
AT1G09310	1.11611	EH	NaClKCl
AT1G09320	0.854087	EH	NaClKCl
AT1G09330	1.0226	EH	NaClKCl
AT1G09340	1.36674	EH	NaClKCl
AT1G09390	1.27296	EH	NaClKCl
AT1G09410	0.388163	EH	NaClKCl
AT1G09415	-0.081611	EH	NaClKCl
AT1G09420	2.04278	EH	NaClKCl
AT1G09430	1.02595	EH	NaClKCl
AT1G09440	1.46627	EH	NaClKCl
AT1G09450	0.751337	EH	NaClKCl
AT1G09460	1.05299	EH	NaClKCl
AT1G09470	3.25148	EH	NaClKCl
AT1G09480	-1.32707	EH	NaClKCl
AT1G09486	7.32058	EH	NaClKCl
AT1G09490	0.786131	EH	NaClKCl
AT1G09520	1.07168	EH	NaClKCl
AT1G09530	-0.460193	EH	NaClKCl
AT1G09540	0.872815	EH	NaClKCl
AT1G09560	0.959673	EH	NaClKCl
AT1G09570	0.919008	EH	NaClKCl
AT1G09575	0.365411	EH	NaClKCl
AT1G09580	1.11895	EH	NaClKCl
AT1G09590	0.98882	EH	NaClKCl
AT1G09600	0.145238	EH	NaClKCl
AT1G09610	-0.00630549	EH	NaClKCl
AT1G09620	0.965531	EH	NaClKCl
AT1G09630	1.02846	EH	NaClKCl
AT1G09640	0.968929	EH	NaClKCl
AT1G09645	1.07891	EH	NaClKCl
AT1G09660	0.980613	EH	NaClKCl
AT1G09680	1.78926	EH	NaClKCl
AT1G09690	1.00638	EH	NaClKCl
AT1G09700	1.15637	EH	NaClKCl
AT1G09710	0.905465	EH	NaClKCl
AT1G09730	1.05503	EH	NaClKCl
AT1G09740	1.06257	EH	NaClKCl
AT1G09750	1.14428	EH	NaClKCl
AT1G09760	1.125	EH	NaClKCl
AT1G09770	0.999257	EH	NaClKCl
AT1G09780	1.00761	EH	NaClKCl
AT1G09794	0.547788	EH	NaClKCl
AT1G09795	0.777795	EH	NaClKCl
AT1G09800	0.950697	EH	NaClKCl
AT1G09810	0.943087	EH	NaClKCl
AT1G09815	1.03386	EH	NaClKCl
AT1G09820	1.14563	EH	NaClKCl
AT1G09830	0.764927	EH	NaClKCl
AT1G09840	0.986449	EH	NaClKCl
AT1G09850	1.05759	EH	NaClKCl
AT1G09870	0.958706	EH	NaClKCl
AT1G09880	6.56035	EH	NaClKCl
AT1G09890	1.26902	EH	NaClKCl
AT1G09900	1.11747	EH	NaClKCl
AT1G09910	1.21703	EH	NaClKCl
AT1G09920	1.11283	EH	NaClKCl
AT1G09932	0.896721	EH	NaClKCl
AT1G09940	0.896737	EH	NaClKCl
AT1G09960	1.02629	EH	NaClKCl
AT1G09970	0.980662	EH	NaClKCl
AT1G09980	1.05839	EH	NaClKCl
AT1G09995	3.13028	EH	NaClKCl
AT1G10020	1.02121	EH	NaClKCl
AT1G10030	1.06783	EH	NaClKCl
AT1G10040	0.872067	EH	NaClKCl
AT1G10050	0.818796	EH	NaClKCl
AT1G10060	-5.77424	EH	NaClKCl
AT1G10070	0.149485	EH	NaClKCl
AT1G10090	1.0509	EH	NaClKCl
AT1G10095	1.10209	EH	NaClKCl
AT1G10110	1.78145	EH	NaClKCl
AT1G10120	1.03219	EH	NaClKCl
AT1G10130	1.02207	EH	NaClKCl
AT1G10140	0.777212	EH	NaClKCl
AT1G10150	0.792174	EH	NaClKCl
AT1G10160	-3.48919	EH	NaClKCl
AT1G10170	0.794034	EH	NaClKCl
AT1G10180	0.931249	EH	NaClKCl
AT1G10200	1.00104	EH	NaClKCl
AT1G10210	0.815266	EH	NaClKCl
AT1G10230	2.86677	EH	NaClKCl
AT1G10240	1.14929	EH	NaClKCl
AT1G10270	0.888608	EH	NaClKCl
AT1G10280	0.70854	EH	NaClKCl
AT1G10290	0.891781	EH	NaClKCl
AT1G10300	3.44551	EH	NaClKCl
AT1G10310	0.681741	EH	NaClKCl
AT1G10320	0.646137	EH	NaClKCl
AT1G10330	-0.0124186	EH	NaClKCl
AT1G10340	-4.40451	EH	NaClKCl
AT1G10350	0.879771	EH	NaClKCl
AT1G10360	0.776975	EH	NaClKCl
AT1G10370	1.21541	EH	NaClKCl
AT1G10380	0.841462	EH	NaClKCl
AT1G10385	0.69138	EH	NaClKCl
AT1G10390	0.921841	EH	NaClKCl
AT1G10400	18.0256	EH	NaClKCl
AT1G10410	0.971358	EH	NaClKCl
AT1G10417	-6.44215	EH	NaClKCl
AT1G10430	1.08885	EH	NaClKCl
AT1G10450	0.962027	EH	NaClKCl
AT1G10460	1.64507	EH	NaClKCl
AT1G10470	1.12873	EH	NaClKCl
AT1G10480	0.932737	EH	NaClKCl
AT1G10490	0.959057	EH	NaClKCl
AT1G10500	0.95514	EH	NaClKCl
AT1G10510	0.877779	EH	NaClKCl
AT1G10520	4.51999	EH	NaClKCl
AT1G10522	0.606256	EH	NaClKCl
AT1G10530	0.56146	EH	NaClKCl
AT1G10550	-0.371044	EH	NaClKCl
AT1G10560	0.922225	EH	NaClKCl
AT1G10570	0.836482	EH	NaClKCl
AT1G10580	0.917158	EH	NaClKCl
AT1G10590	1.02561	EH	NaClKCl
AT1G10600	1.029	EH	NaClKCl
AT1G10610	-0.560713	EH	NaClKCl
AT1G10630	1.06024	EH	NaClKCl
AT1G10640	0.0886638	EH	NaClKCl
AT1G10650	1.08269	EH	NaClKCl
AT1G10660	0.848855	EH	NaClKCl
AT1G10670	0.985692	EH	NaClKCl
AT1G10680	1.09921	EH	NaClKCl
AT1G10682	1.13512	EH	NaClKCl
AT1G10690	-0.951897	EH	NaClKCl
AT1G10700	0.787513	EH	NaClKCl
AT1G10720	1.10695	EH	NaClKCl
AT1G10730	0.893736	EH	NaClKCl
AT1G10740	0.896498	EH	NaClKCl
AT1G10750	-10.9771	EH	NaClKCl
AT1G10760	0.870255	EH	NaClKCl
AT1G10780	1.08719	EH	NaClKCl
AT1G10790	-0.646117	EH	NaClKCl
AT1G10800	5.53496	EH	NaClKCl
AT1G10810	1.24933	EH	NaClKCl
AT1G10820	0.867766	EH	NaClKCl
AT1G10830	1.2781	EH	NaClKCl
AT1G10840	1.03953	EH	NaClKCl
AT1G10850	0.913719	EH	NaClKCl
AT1G10865	1.06112	EH	NaClKCl
AT1G10870	0.808645	EH	NaClKCl
AT1G10880	1.00689	EH	NaClKCl
AT1G10890	1.00578	EH	NaClKCl
AT1G10900	0.950572	EH	NaClKCl
AT1G10910	1.10931	EH	NaClKCl
AT1G10920	1.51103	EH	NaClKCl
AT1G10930	1.04212	EH	NaClKCl
AT1G10940	0.998646	EH	NaClKCl
AT1G10950	0.962011	EH	NaClKCl
AT1G10960	1.01674	EH	NaClKCl
AT1G10970	0.839244	EH	NaClKCl
AT1G10990	-0.172519	EH	NaClKCl
AT1G11000	0.854935	EH	NaClKCl
AT1G11020	1.13811	EH	NaClKCl
AT1G11050	0.789887	EH	NaClKCl
AT1G11060	1.08891	EH	NaClKCl
AT1G11070	-1.33957	EH	NaClKCl
AT1G11080	-107.903	EH	NaClKCl
AT1G11090	0.982423	EH	NaClKCl
AT1G11100	0.713095	EH	NaClKCl
AT1G11120	1.05196	EH	NaClKCl
AT1G11125	0.291705	EH	NaClKCl
AT1G11130	0.898069	EH	NaClKCl
AT1G11150	0.916672	EH	NaClKCl
AT1G11160	0.889058	EH	NaClKCl
AT1G11170	0.373759	EH	NaClKCl
AT1G11175	1.35889	EH	NaClKCl
AT1G11180	1.0885	EH	NaClKCl
AT1G11185	-0.632499	EH	NaClKCl
AT1G11190	0.806595	EH	NaClKCl
AT1G11200	0.961982	EH	NaClKCl
AT1G11210	0.949861	EH	NaClKCl
AT1G11220	-0.727272	EH	NaClKCl
AT1G11240	1.01321	EH	NaClKCl
AT1G11260	0.883407	EH	NaClKCl
AT1G11270	2.47679	EH	NaClKCl
AT1G11280	1.23103	EH	NaClKCl
AT1G11290	-6.44203	EH	NaClKCl
AT1G11300	-1.20834	EH	NaClKCl
AT1G11310	0.967675	EH	NaClKCl
AT1G11320	-0.357113	EH	NaClKCl
AT1G11330	0.860379	EH	NaClKCl
AT1G11350	-8.56606	EH	NaClKCl
AT1G11360	1.00914	EH	NaClKCl
AT1G11380	1.01778	EH	NaClKCl
AT1G11390	0.886775	EH	NaClKCl
AT1G11400	1.14163	EH	NaClKCl
AT1G11410	1.66084	EH	NaClKCl
AT1G11420	1.05646	EH	NaClKCl
AT1G11430	1.01261	EH	NaClKCl
AT1G11440	1.52704	EH	NaClKCl
AT1G11450	1.06435	EH	NaClKCl
AT1G11460	2.32404	EH	NaClKCl
AT1G11475	1.23663	EH	NaClKCl
AT1G11480	0.963218	EH	NaClKCl
AT1G11490	-1.53775	EH	NaClKCl
AT1G11530	1.34413	EH	NaClKCl
AT1G11540	1.31931	EH	NaClKCl
AT1G11545	0.988346	EH	NaClKCl
AT1G11570	30.8013	EH	NaClKCl
AT1G11580	0.997146	EH	NaClKCl
AT1G11592	1.12004	EH	NaClKCl
AT1G11600	11.9313	EH	NaClKCl
AT1G11630	1.20783	EH	NaClKCl
AT1G11650	0.981317	EH	NaClKCl
AT1G11655	0.0243183	EH	NaClKCl
AT1G11660	0.98144	EH	NaClKCl
AT1G11670	1.03442	EH	NaClKCl
AT1G11680	0.971361	EH	NaClKCl
AT1G11700	0.907509	EH	NaClKCl
AT1G11710	-0.225571	EH	NaClKCl
AT1G11720	0.703968	EH	NaClKCl
AT1G11730	0.648653	EH	NaClKCl
AT1G11740	0.632023	EH	NaClKCl
AT1G11750	1.19766	EH	NaClKCl
AT1G11755	0.648694	EH	NaClKCl
AT1G11760	0.990497	EH	NaClKCl
AT1G11780	1.19983	EH	NaClKCl
AT1G11790	0.914585	EH	NaClKCl
AT1G11800	1.44606	EH	NaClKCl
AT1G11820	1.1089	EH	NaClKCl
AT1G11840	1.00391	EH	NaClKCl
AT1G11850	3.18263	EH	NaClKCl
AT1G11860	0.960888	EH	NaClKCl
AT1G11870	1.1688	EH	NaClKCl
AT1G11880	-0.555847	EH	NaClKCl
AT1G11890	1.14303	EH	NaClKCl
AT1G11900	0.504247	EH	NaClKCl
AT1G11905	1.1478	EH	NaClKCl
AT1G11910	0.979296	EH	NaClKCl
AT1G11915	1.80776	EH	NaClKCl
AT1G11920	1.34058	EH	NaClKCl
AT1G11930	0.974234	EH	NaClKCl
AT1G11940	1.6165	EH	NaClKCl
AT1G11950	0.849249	EH	NaClKCl
AT1G11960	0.976973	EH	NaClKCl
AT1G12000	1.03059	EH	NaClKCl
AT1G12010	0.43377	EH	NaClKCl
AT1G12020	1.66114	EH	NaClKCl
AT1G12040	1.2225	EH	NaClKCl
AT1G12050	1.05726	EH	NaClKCl
AT1G12060	0.877691	EH	NaClKCl
AT1G12080	0.971487	EH	NaClKCl
AT1G12090	1.03343	EH	NaClKCl
AT1G12110	1.00489	EH	NaClKCl
AT1G12120	1.06337	EH	NaClKCl
AT1G12130	-0.0343791	EH	NaClKCl
AT1G12140	1.0855	EH	NaClKCl
AT1G12150	-0.0916638	EH	NaClKCl
AT1G12160	0.61441	EH	NaClKCl
AT1G12200	1.043	EH	NaClKCl
AT1G12210	0.84092	EH	NaClKCl
AT1G12220	0.526413	EH	NaClKCl
AT1G12230	1.04191	EH	NaClKCl
AT1G12240	0.833406	EH	NaClKCl
AT1G12244	0.265566	EH	NaClKCl
AT1G12250	1.15074	EH	NaClKCl
AT1G12260	0.958926	EH	NaClKCl
AT1G12270	1.02395	EH	NaClKCl
AT1G12280	-0.0499051	EH	NaClKCl
AT1G12290	1.04828	EH	NaClKCl
AT1G12300	0.937112	EH	NaClKCl
AT1G12310	1.06648	EH	NaClKCl
AT1G12320	-0.0270194	EH	NaClKCl
AT1G12330	-5.42594	EH	NaClKCl
AT1G12350	1.10355	EH	NaClKCl
AT1G12360	0.980028	EH	NaClKCl
AT1G12370	0.956073	EH	NaClKCl
AT1G12380	0.722767	EH	NaClKCl
AT1G12390	1.12295	EH	NaClKCl
AT1G12400	1.50477	EH	NaClKCl
AT1G12410	0.92306	EH	NaClKCl
AT1G12420	1.72561	EH	NaClKCl
AT1G12430	0.993703	EH	NaClKCl
AT1G12440	1.18612	EH	NaClKCl
AT1G12450	0.754525	EH	NaClKCl
AT1G12460	1.61649	EH	NaClKCl
AT1G12470	0.95817	EH	NaClKCl
AT1G12500	1.07395	EH	NaClKCl
AT1G12520	0.975947	EH	NaClKCl
AT1G12530	0.308135	EH	NaClKCl
AT1G12550	-31.8692	EH	NaClKCl
AT1G12560	1.00712	EH	NaClKCl
AT1G12580	0.945389	EH	NaClKCl
AT1G12600	2.01019	EH	NaClKCl
AT1G12620	-1.53955	EH	NaClKCl
AT1G12640	0.886656	EH	NaClKCl
AT1G12650	0.881377	EH	NaClKCl
AT1G12680	1.05105	EH	NaClKCl
AT1G12700	0.715333	EH	NaClKCl
AT1G12710	1.37737	EH	NaClKCl
AT1G12730	0.336885	EH	NaClKCl
AT1G12740	1.1808	EH	NaClKCl
AT1G12750	1.17479	EH	NaClKCl
AT1G12760	0.950475	EH	NaClKCl
AT1G12770	1.13608	EH	NaClKCl
AT1G12775	-0.110726	EH	NaClKCl
AT1G12780	0.708742	EH	NaClKCl
AT1G12790	-4.87934	EH	NaClKCl
AT1G12800	0.808394	EH	NaClKCl
AT1G12810	1.12566	EH	NaClKCl
AT1G12820	1.05756	EH	NaClKCl
AT1G12830	1.04325	EH	NaClKCl
AT1G12840	1.01965	EH	NaClKCl
AT1G12845	-0.368881	EH	NaClKCl
AT1G12850	1.06317	EH	NaClKCl
AT1G12860	-1.34899	EH	NaClKCl
AT1G12880	-11.7965	EH	NaClKCl
AT1G12900	1.26081	EH	NaClKCl
AT1G12910	1.10725	EH	NaClKCl
AT1G12920	1.05187	EH	NaClKCl
AT1G12930	0.853327	EH	NaClKCl
AT1G12950	2.72848	EH	NaClKCl
AT1G12970	0.773053	EH	NaClKCl
AT1G12990	1.10942	EH	NaClKCl
AT1G13000	0.820553	EH	NaClKCl
AT1G13020	0.885582	EH	NaClKCl
AT1G13030	0.95018	EH	NaClKCl
AT1G13040	-1.08773	EH	NaClKCl
AT1G13050	0.876424	EH	NaClKCl
AT1G13060	0.987234	EH	NaClKCl
AT1G13080	1.17897	EH	NaClKCl
AT1G13090	0.89525	EH	NaClKCl
AT1G13100	1.19482	EH	NaClKCl
AT1G13110	0.993788	EH	NaClKCl
AT1G13120	0.918546	EH	NaClKCl
AT1G13130	0.595155	EH	NaClKCl
AT1G13145	1.74346	EH	NaClKCl
AT1G13160	0.898248	EH	NaClKCl
AT1G13170	0.99858	EH	NaClKCl
AT1G13180	0.887526	EH	NaClKCl
AT1G13190	0.928117	EH	NaClKCl
AT1G13195	0.911522	EH	NaClKCl
AT1G13210	0.973257	EH	NaClKCl
AT1G13220	0.92498	EH	NaClKCl
AT1G13245	1.39036	EH	NaClKCl
AT1G13250	1.58568	EH	NaClKCl
AT1G13260	0.878774	EH	NaClKCl
AT1G13270	1.16902	EH	NaClKCl
AT1G13280	1.22082	EH	NaClKCl
AT1G13300	0.949538	EH	NaClKCl
AT1G13320	1.04647	EH	NaClKCl
AT1G13330	-0.223886	EH	NaClKCl
AT1G13340	0.891253	EH	NaClKCl
AT1G13350	0.84722	EH	NaClKCl
AT1G13360	1.03626	EH	NaClKCl
AT1G13370	0.286774	EH	NaClKCl
AT1G13380	1.22356	EH	NaClKCl
AT1G13390	1.06046	EH	NaClKCl
AT1G13410	-0.492729	EH	NaClKCl
AT1G13420	2.60837	EH	NaClKCl
AT1G13430	-5.92554	EH	NaClKCl
AT1G13440	1.01843	EH	NaClKCl
AT1G13450	1.02493	EH	NaClKCl
AT1G13460	1.00293	EH	NaClKCl
AT1G13480	0.311151	EH	NaClKCl
AT1G13500	0.639345	EH	NaClKCl
AT1G13510	2.35125	EH	NaClKCl
AT1G13520	0.342345	EH	NaClKCl
AT1G13530	1.45752	EH	NaClKCl
AT1G13540	0.426184	EH	NaClKCl
AT1G13550	1.95491	EH	NaClKCl
AT1G13560	1.02485	EH	NaClKCl
AT1G13570	1.41544	EH	NaClKCl
AT1G13580	1.12174	EH	NaClKCl
AT1G13590	0.909891	EH	NaClKCl
AT1G13600	-3.11259	EH	NaClKCl
AT1G13610	0.347901	EH	NaClKCl
AT1G13620	7.73489	EH	NaClKCl
AT1G13630	1.96949	EH	NaClKCl
AT1G13635	3.02512	EH	NaClKCl
AT1G13640	1.05874	EH	NaClKCl
AT1G13670	0.986889	EH	NaClKCl
AT1G13690	1.2415	EH	NaClKCl
AT1G13700	0.414	EH	NaClKCl
AT1G13710	0.669352	EH	NaClKCl
AT1G13730	1.00117	EH	NaClKCl
AT1G13740	1.50477	EH	NaClKCl
AT1G13750	0.892153	EH	NaClKCl
AT1G13770	1.01154	EH	NaClKCl
AT1G13780	1.34684	EH	NaClKCl
AT1G13790	0.451643	EH	NaClKCl
AT1G13800	0.6751	EH	NaClKCl
AT1G13810	1.40723	EH	NaClKCl
AT1G13820	1.2039	EH	NaClKCl
AT1G13830	1.03273	EH	NaClKCl
AT1G13860	0.885256	EH	NaClKCl
AT1G13870	1.01507	EH	NaClKCl
AT1G13880	1.09177	EH	NaClKCl
AT1G13900	0.960961	EH	NaClKCl
AT1G13910	1.12477	EH	NaClKCl
AT1G13920	1.65249	EH	NaClKCl
AT1G13930	0.963338	EH	NaClKCl
AT1G13940	0.783992	EH	NaClKCl
AT1G13950	1.07631	EH	NaClKCl
AT1G13960	0.902526	EH	NaClKCl
AT1G13970	1.02156	EH	NaClKCl
AT1G13980	0.9662	EH	NaClKCl
AT1G13990	0.948281	EH	NaClKCl
AT1G14000	0.97542	EH	NaClKCl
AT1G14010	1.08305	EH	NaClKCl
AT1G14020	0.952733	EH	NaClKCl
AT1G14030	6.17554	EH	NaClKCl
AT1G14040	0.847872	EH	NaClKCl
AT1G14060	0.900888	EH	NaClKCl
AT1G14070	1.17992	EH	NaClKCl
AT1G14080	0.955338	EH	NaClKCl
AT1G14090	-2.32866	EH	NaClKCl
AT1G14120	1.05457	EH	NaClKCl
AT1G14130	1.09562	EH	NaClKCl
AT1G14140	0.893736	EH	NaClKCl
AT1G14150	-4.81692	EH	NaClKCl
AT1G14160	1.08965	EH	NaClKCl
AT1G14170	1.1233	EH	NaClKCl
AT1G14180	1.32371	EH	NaClKCl
AT1G14185	0.907416	EH	NaClKCl
AT1G14190	5.3368	EH	NaClKCl
AT1G14200	0.839536	EH	NaClKCl
AT1G14205	2.46109	EH	NaClKCl
AT1G14210	1.16189	EH	NaClKCl
AT1G14220	0.935656	EH	NaClKCl
AT1G14230	0.97256	EH	NaClKCl
AT1G14240	1.12329	EH	NaClKCl
AT1G14250	0.311151	EH	NaClKCl
AT1G14260	0.153298	EH	NaClKCl
AT1G14270	0.877976	EH	NaClKCl
AT1G14280	1.81821	EH	NaClKCl
AT1G14290	0.981888	EH	NaClKCl
AT1G14300	0.988824	EH	NaClKCl
AT1G14310	1.09762	EH	NaClKCl
AT1G14320	1.00812	EH	NaClKCl
AT1G14330	1.02456	EH	NaClKCl
AT1G14340	0.768897	EH	NaClKCl
AT1G14345	1.48792	EH	NaClKCl
AT1G14350	1.12192	EH	NaClKCl
AT1G14360	1.18272	EH	NaClKCl
AT1G14370	1.35163	EH	NaClKCl
AT1G14380	0.890672	EH	NaClKCl
AT1G14390	0.889159	EH	NaClKCl
AT1G14400	1.06492	EH	NaClKCl
AT1G14410	1.04067	EH	NaClKCl
AT1G14430	0.113943	EH	NaClKCl
AT1G14440	0.719904	EH	NaClKCl
AT1G14450	1.03541	EH	NaClKCl
AT1G14455	2.87111	EH	NaClKCl
AT1G14460	1.0349	EH	NaClKCl
AT1G14470	1.32877	EH	NaClKCl
AT1G14480	0.417824	EH	NaClKCl
AT1G14510	1.11355	EH	NaClKCl
AT1G14520	-1.82133	EH	NaClKCl
AT1G14530	-0.0266995	EH	NaClKCl
AT1G14540	0.615406	EH	NaClKCl
AT1G14550	0.257074	EH	NaClKCl
AT1G14560	1.00311	EH	NaClKCl
AT1G14570	1.05593	EH	NaClKCl
AT1G14580	0.715727	EH	NaClKCl
AT1G14590	-12.5138	EH	NaClKCl
AT1G14610	0.956917	EH	NaClKCl
AT1G14620	1.15683	EH	NaClKCl
AT1G14630	-0.258722	EH	NaClKCl
AT1G14640	0.961269	EH	NaClKCl
AT1G14650	0.932362	EH	NaClKCl
AT1G14660	0.937112	EH	NaClKCl
AT1G14670	0.942248	EH	NaClKCl
AT1G14680	0.389711	EH	NaClKCl
AT1G14685	0.922611	EH	NaClKCl
AT1G14690	0.916938	EH	NaClKCl
AT1G14700	2.44663	EH	NaClKCl
AT1G14710	0.985719	EH	NaClKCl
AT1G14720	1.1806	EH	NaClKCl
AT1G14730	0.892529	EH	NaClKCl
AT1G14740	1.04748	EH	NaClKCl
AT1G14750	-5.09566	EH	NaClKCl
AT1G14770	1.44817	EH	NaClKCl
AT1G14780	1.08669	EH	NaClKCl
AT1G14790	1.94442	EH	NaClKCl
AT1G14810	1.05558	EH	NaClKCl
AT1G14820	0.856564	EH	NaClKCl
AT1G14830	0.991039	EH	NaClKCl
AT1G14840	0.937184	EH	NaClKCl
AT1G14850	0.939606	EH	NaClKCl
AT1G14860	0.966692	EH	NaClKCl
AT1G14870	1.16941	EH	NaClKCl
AT1G14890	0.915437	EH	NaClKCl
AT1G14900	1.11911	EH	NaClKCl
AT1G14910	0.919473	EH	NaClKCl
AT1G14920	1.09186	EH	NaClKCl
AT1G14960	1.73697	EH	NaClKCl
AT1G14970	0.686383	EH	NaClKCl
AT1G14980	1.13625	EH	NaClKCl
AT1G14990	1.04053	EH	NaClKCl
AT1G15000	1.01188	EH	NaClKCl
AT1G15002	-2.41947	EH	NaClKCl
AT1G15010	2.46912	EH	NaClKCl
AT1G15020	1.04219	EH	NaClKCl
AT1G15030	0.836913	EH	NaClKCl
AT1G15040	0.510724	EH	NaClKCl
AT1G15060	0.825133	EH	NaClKCl
AT1G15080	-8.56606	EH	NaClKCl
AT1G15100	0.96851	EH	NaClKCl
AT1G15110	0.842182	EH	NaClKCl
AT1G15120	1.14792	EH	NaClKCl
AT1G15125	0.528381	EH	NaClKCl
AT1G15130	0.988298	EH	NaClKCl
AT1G15140	0.88239	EH	NaClKCl
AT1G15165	0.294869	EH	NaClKCl
AT1G15170	1.00115	EH	NaClKCl
AT1G15180	1.10418	EH	NaClKCl
AT1G15200	0.9822	EH	NaClKCl
AT1G15210	0.912976	EH	NaClKCl
AT1G15215	0.706553	EH	NaClKCl
AT1G15220	1.75043	EH	NaClKCl
AT1G15230	1.04735	EH	NaClKCl
AT1G15240	0.978839	EH	NaClKCl
AT1G15250	1.15451	EH	NaClKCl
AT1G15260	0.406935	EH	NaClKCl
AT1G15270	1.05222	EH	NaClKCl
AT1G15280	0.940257	EH	NaClKCl
AT1G15290	0.779972	EH	NaClKCl
AT1G15300	-0.160956	EH	NaClKCl
AT1G15310	1.35514	EH	NaClKCl
AT1G15340	0.930123	EH	NaClKCl
AT1G15350	1.09105	EH	NaClKCl
AT1G15370	1.00138	EH	NaClKCl
AT1G15380	1.30771	EH	NaClKCl
AT1G15385	0.763844	EH	NaClKCl
AT1G15390	1.14627	EH	NaClKCl
AT1G15400	1.03135	EH	NaClKCl
AT1G15405	1.18488	EH	NaClKCl
AT1G15410	1.23373	EH	NaClKCl
AT1G15415	2.31913	EH	NaClKCl
AT1G15420	1.07009	EH	NaClKCl
AT1G15430	0.917874	EH	NaClKCl
AT1G15440	0.976457	EH	NaClKCl
AT1G15460	0.869814	EH	NaClKCl
AT1G15470	0.955491	EH	NaClKCl
AT1G15480	0.893955	EH	NaClKCl
AT1G15490	0.91407	EH	NaClKCl
AT1G15500	1.08509	EH	NaClKCl
AT1G15510	3.59652	EH	NaClKCl
AT1G15520	0.400848	EH	NaClKCl
AT1G15530	0.817258	EH	NaClKCl
AT1G15550	0.802084	EH	NaClKCl
AT1G15570	1.11601	EH	NaClKCl
AT1G15630	0.708022	EH	NaClKCl
AT1G15640	0.129189	EH	NaClKCl
AT1G15660	0.98034	EH	NaClKCl
AT1G15670	0.833437	EH	NaClKCl
AT1G15690	0.967172	EH	NaClKCl
AT1G15700	0.880408	EH	NaClKCl
AT1G15710	0.957361	EH	NaClKCl
AT1G15720	-2.61074	EH	NaClKCl
AT1G15730	0.830975	EH	NaClKCl
AT1G15740	0.981935	EH	NaClKCl
AT1G15750	0.977182	EH	NaClKCl
AT1G15760	-1.69485	EH	NaClKCl
AT1G15780	0.953758	EH	NaClKCl
AT1G15790	-0.115656	EH	NaClKCl
AT1G15800	1.19315	EH	NaClKCl
AT1G15810	0.973374	EH	NaClKCl
AT1G15820	1.17093	EH	NaClKCl
AT1G15830	0.430181	EH	NaClKCl
AT1G15860	0.987761	EH	NaClKCl
AT1G15870	5.32068	EH	NaClKCl
AT1G15880	0.713647	EH	NaClKCl
AT1G15890	-1.15411	EH	NaClKCl
AT1G15900	1.05412	EH	NaClKCl
AT1G15910	1.20028	EH	NaClKCl
AT1G15920	1.05813	EH	NaClKCl
AT1G15930	1.0369	EH	NaClKCl
AT1G15940	0.972646	EH	NaClKCl
AT1G15950	0.921887	EH	NaClKCl
AT1G15960	-0.575647	EH	NaClKCl
AT1G15970	1.23685	EH	NaClKCl
AT1G15980	1.22508	EH	NaClKCl
AT1G16000	0.985847	EH	NaClKCl
AT1G16010	0.910411	EH	NaClKCl
AT1G16020	1.03048	EH	NaClKCl
AT1G16022	0.498773	EH	NaClKCl
AT1G16030	1.03519	EH	NaClKCl
AT1G16040	0.983646	EH	NaClKCl
AT1G16060	1.11894	EH	NaClKCl
AT1G16070	-0.00229665	EH	NaClKCl
AT1G16080	0.72807	EH	NaClKCl
AT1G16110	0.229014	EH	NaClKCl
AT1G16120	-3.94147	EH	NaClKCl
AT1G16130	-1.55654	EH	NaClKCl
AT1G16140	-1.53931	EH	NaClKCl
AT1G16150	1.45244	EH	NaClKCl
AT1G16160	0.00221996	EH	NaClKCl
AT1G16170	1.2783	EH	NaClKCl
AT1G16180	1.01256	EH	NaClKCl
AT1G16190	0.928044	EH	NaClKCl
AT1G16210	0.974475	EH	NaClKCl
AT1G16220	0.84676	EH	NaClKCl
AT1G16240	1.04255	EH	NaClKCl
AT1G16250	0.994715	EH	NaClKCl
AT1G16260	0.628313	EH	NaClKCl
AT1G16270	0.89567	EH	NaClKCl
AT1G16280	0.925364	EH	NaClKCl
AT1G16300	1.01519	EH	NaClKCl
AT1G16310	1.2328	EH	NaClKCl
AT1G16320	0.750324	EH	NaClKCl
AT1G16330	0.735351	EH	NaClKCl
AT1G16340	1.01143	EH	NaClKCl
AT1G16350	1.03386	EH	NaClKCl
AT1G16370	5.95575	EH	NaClKCl
AT1G16390	-1.88266	EH	NaClKCl
AT1G16400	-0.724628	EH	NaClKCl
AT1G16410	-0.0839148	EH	NaClKCl
AT1G16420	0.186268	EH	NaClKCl
AT1G16430	0.0446519	EH	NaClKCl
AT1G16440	0.916672	EH	NaClKCl
AT1G16445	5.53496	EH	NaClKCl
AT1G16460	1.0428	EH	NaClKCl
AT1G16470	1.16037	EH	NaClKCl
AT1G16480	2.29383	EH	NaClKCl
AT1G16490	0.377696	EH	NaClKCl
AT1G16500	-0.373095	EH	NaClKCl
AT1G16510	0.343618	EH	NaClKCl
AT1G16520	1.02721	EH	NaClKCl
AT1G16530	1.2755	EH	NaClKCl
AT1G16540	0.762593	EH	NaClKCl
AT1G16550	1.64695	EH	NaClKCl
AT1G16560	0.923285	EH	NaClKCl
AT1G16570	0.962629	EH	NaClKCl
AT1G16590	-3.04041	EH	NaClKCl
AT1G16610	0.944498	EH	NaClKCl
AT1G16630	0.98741	EH	NaClKCl
AT1G16650	0.71358	EH	NaClKCl
AT1G16670	1.05972	EH	NaClKCl
AT1G16680	1.04327	EH	NaClKCl
AT1G16690	0.990345	EH	NaClKCl
AT1G16700	1.02922	EH	NaClKCl
AT1G16710	0.893018	EH	NaClKCl
AT1G16720	1.00915	EH	NaClKCl
AT1G16740	0.929148	EH	NaClKCl
AT1G16780	1.43965	EH	NaClKCl
AT1G16790	0.965826	EH	NaClKCl
AT1G16800	0.792445	EH	NaClKCl
AT1G16810	0.982762	EH	NaClKCl
AT1G16825	-0.341801	EH	NaClKCl
AT1G16830	2.40759	EH	NaClKCl
AT1G16840	1.15215	EH	NaClKCl
AT1G16850	0.615552	EH	NaClKCl
AT1G16870	1.00901	EH	NaClKCl
AT1G16880	1.0362	EH	NaClKCl
AT1G16890	1.05113	EH	NaClKCl
AT1G16900	1.01489	EH	NaClKCl
AT1G16905	1.28796	EH	NaClKCl
AT1G16916	2.06499	EH	NaClKCl
AT1G16920	1.22532	EH	NaClKCl
AT1G16930	1.14959	EH	NaClKCl
AT1G16960	3.3567	EH	NaClKCl
AT1G16970	1.11278	EH	NaClKCl
AT1G17020	0.517714	EH	NaClKCl
AT1G17030	0.556328	EH	NaClKCl
AT1G17040	0.563423	EH	NaClKCl
AT1G17050	0.957032	EH	NaClKCl
AT1G17060	0.933284	EH	NaClKCl
AT1G17070	0.841023	EH	NaClKCl
AT1G17080	1.05574	EH	NaClKCl
AT1G17090	1.4109	EH	NaClKCl
AT1G17100	1.39877	EH	NaClKCl
AT1G17110	0.949545	EH	NaClKCl
AT1G17120	0.964569	EH	NaClKCl
AT1G17130	0.854784	EH	NaClKCl
AT1G17140	1.45533	EH	NaClKCl
AT1G17145	0.906677	EH	NaClKCl
AT1G17147	1.26701	EH	NaClKCl
AT1G17160	0.931547	EH	NaClKCl
AT1G17170	0.798303	EH	NaClKCl
AT1G17180	0.905401	EH	NaClKCl
AT1G17190	1.14649	EH	NaClKCl
AT1G17200	-1.78972	EH	NaClKCl
AT1G17210	0.862795	EH	NaClKCl
AT1G17220	0.871923	EH	NaClKCl
AT1G17230	0.398222	EH	NaClKCl
AT1G17240	8.31021	EH	NaClKCl
AT1G17250	4.28755	EH	NaClKCl
AT1G17255	-0.256492	EH	NaClKCl
AT1G17260	24.1278	EH	NaClKCl
AT1G17270	0.694332	EH	NaClKCl
AT1G17280	0.909754	EH	NaClKCl
AT1G17285	0.115872	EH	NaClKCl
AT1G17290	0.960724	EH	NaClKCl
AT1G17300	-7.19188	EH	NaClKCl
AT1G17330	-0.159129	EH	NaClKCl
AT1G17340	1.00847	EH	NaClKCl
AT1G17350	0.74828	EH	NaClKCl
AT1G17360	0.949755	EH	NaClKCl
AT1G17370	1.01225	EH	NaClKCl
AT1G17380	1.01223	EH	NaClKCl
AT1G17410	0.97925	EH	NaClKCl
AT1G17420	1.48871	EH	NaClKCl
AT1G17430	1.01995	EH	NaClKCl
AT1G17440	0.823279	EH	NaClKCl
AT1G17450	0.936449	EH	NaClKCl
AT1G17455	1.55317	EH	NaClKCl
AT1G17460	0.958117	EH	NaClKCl
AT1G17470	1.04016	EH	NaClKCl
AT1G17480	0.87273	EH	NaClKCl
AT1G17490	1.01705	EH	NaClKCl
AT1G17500	0.892155	EH	NaClKCl
AT1G17510	1.06912	EH	NaClKCl
AT1G17520	0.925253	EH	NaClKCl
AT1G17530	1.11693	EH	NaClKCl
AT1G17550	0.972817	EH	NaClKCl
AT1G17560	0.660093	EH	NaClKCl
AT1G17580	0.882189	EH	NaClKCl
AT1G17590	0.197815	EH	NaClKCl
AT1G17620	1.02483	EH	NaClKCl
AT1G17630	-0.438714	EH	NaClKCl
AT1G17640	1.09207	EH	NaClKCl
AT1G17650	-0.901786	EH	NaClKCl
AT1G17665	0.729873	EH	NaClKCl
AT1G17680	0.940103	EH	NaClKCl
AT1G17690	0.890907	EH	NaClKCl
AT1G17720	1.01045	EH	NaClKCl
AT1G17730	1.05642	EH	NaClKCl
AT1G17744	-1.47207	EH	NaClKCl
AT1G17745	0.90115	EH	NaClKCl
AT1G17750	0.73446	EH	NaClKCl
AT1G17760	0.94872	EH	NaClKCl
AT1G17780	1.16961	EH	NaClKCl
AT1G17790	0.862897	EH	NaClKCl
AT1G17810	0.672312	EH	NaClKCl
AT1G17820	1.16288	EH	NaClKCl
AT1G17830	3.82064	EH	NaClKCl
AT1G17840	1.67852	EH	NaClKCl
AT1G17850	0.96643	EH	NaClKCl
AT1G17860	0.784202	EH	NaClKCl
AT1G17870	-1.61565	EH	NaClKCl
AT1G17880	0.948668	EH	NaClKCl
AT1G17890	0.846407	EH	NaClKCl
AT1G17920	-1.68846	EH	NaClKCl
AT1G17930	1.36101	EH	NaClKCl
AT1G17940	1.18017	EH	NaClKCl
AT1G17950	1.16937	EH	NaClKCl
AT1G17960	-0.99346	EH	NaClKCl
AT1G17970	1.20493	EH	NaClKCl
AT1G17980	1.03333	EH	NaClKCl
AT1G17990	2.09462	EH	NaClKCl
AT1G18000	0.441527	EH	NaClKCl
AT1G18030	1.61768	EH	NaClKCl
AT1G18040	1.17045	EH	NaClKCl
AT1G18060	3.1346	EH	NaClKCl
AT1G18070	0.957093	EH	NaClKCl
AT1G18075	1.52208	EH	NaClKCl
AT1G18080	1.0143	EH	NaClKCl
AT1G18090	0.267604	EH	NaClKCl
AT1G18100	-1.95626	EH	NaClKCl
AT1G18140	2.50542	EH	NaClKCl
AT1G18150	1.06489	EH	NaClKCl
AT1G18160	0.907152	EH	NaClKCl
AT1G18170	2.4198	EH	NaClKCl
AT1G18180	5.15379	EH	NaClKCl
AT1G18190	0.897034	EH	NaClKCl
AT1G18200	0.60574	EH	NaClKCl
AT1G18210	1.00895	EH	NaClKCl
AT1G18250	1.38951	EH	NaClKCl
AT1G18260	0.933667	EH	NaClKCl
AT1G18265	0.707872	EH	NaClKCl
AT1G18270	0.981411	EH	NaClKCl
AT1G18290	1.48218	EH	NaClKCl
AT1G18300	5.66845	EH	NaClKCl
AT1G18320	12.3931	EH	NaClKCl
AT1G18330	1.1366	EH	NaClKCl
AT1G18335	1.01725	EH	NaClKCl
AT1G18340	1.75102	EH	NaClKCl
AT1G18360	0.701859	EH	NaClKCl
AT1G18370	0.984034	EH	NaClKCl
AT1G18382	0.801158	EH	NaClKCl
AT1G18390	1.11787	EH	NaClKCl
AT1G18400	0.387944	EH	NaClKCl
AT1G18410	-0.0742234	EH	NaClKCl
AT1G18415	0.720682	EH	NaClKCl
AT1G18420	1.28551	EH	NaClKCl
AT1G18440	1.28251	EH	NaClKCl
AT1G18450	1.09864	EH	NaClKCl
AT1G18460	0.995464	EH	NaClKCl
AT1G18470	0.960982	EH	NaClKCl
AT1G18480	0.981259	EH	NaClKCl
AT1G18485	1.16915	EH	NaClKCl
AT1G18490	1.05722	EH	NaClKCl
AT1G18500	1.02252	EH	NaClKCl
AT1G18540	1.01087	EH	NaClKCl
AT1G18550	1.02526	EH	NaClKCl
AT1G18560	0.716961	EH	NaClKCl
AT1G18570	0.532307	EH	NaClKCl
AT1G18580	0.862891	EH	NaClKCl
AT1G18590	1.2424	EH	NaClKCl
AT1G18600	0.978723	EH	NaClKCl
AT1G18610	1.66728	EH	NaClKCl
AT1G18620	0.894177	EH	NaClKCl
AT1G18630	1.00845	EH	NaClKCl
AT1G18640	1.22732	EH	NaClKCl
AT1G18650	1.99137	EH	NaClKCl
AT1G18660	1.04586	EH	NaClKCl
AT1G18670	0.844822	EH	NaClKCl
AT1G18680	1.40983	EH	NaClKCl
AT1G18690	0.929775	EH	NaClKCl
AT1G18700	0.945532	EH	NaClKCl
AT1G18710	0.756306	EH	NaClKCl
AT1G18720	1.01192	EH	NaClKCl
AT1G18730	9.28219	EH	NaClKCl
AT1G18740	1.35154	EH	NaClKCl
AT1G18745	2.16695	EH	NaClKCl
AT1G18750	1.047	EH	NaClKCl
AT1G18800	0.952354	EH	NaClKCl
AT1G18835	-1.33957	EH	NaClKCl
AT1G18840	1.00907	EH	NaClKCl
AT1G18850	1.01373	EH	NaClKCl
AT1G18860	0.715112	EH	NaClKCl
AT1G18870	1.51548	EH	NaClKCl
AT1G18880	0.968557	EH	NaClKCl
AT1G18890	0.938311	EH	NaClKCl
AT1G18900	1.1178	EH	NaClKCl
AT1G18910	0.994614	EH	NaClKCl
AT1G18940	2.05812	EH	NaClKCl
AT1G18950	1.00318	EH	NaClKCl
AT1G18970	20.671	EH	NaClKCl
AT1G18980	1.21668	EH	NaClKCl
AT1G19000	1.08415	EH	NaClKCl
AT1G19010	1.01887	EH	NaClKCl
AT1G19020	1.65152	EH	NaClKCl
AT1G19025	-0.407555	EH	NaClKCl
AT1G19050	2.1625	EH	NaClKCl
AT1G19080	-8.18446	EH	NaClKCl
AT1G19100	0.758458	EH	NaClKCl
AT1G19110	1.15549	EH	NaClKCl
AT1G19115	2.01019	EH	NaClKCl
AT1G19120	0.978793	EH	NaClKCl
AT1G19130	1.086	EH	NaClKCl
AT1G19140	0.983255	EH	NaClKCl
AT1G19150	16.2326	EH	NaClKCl
AT1G19170	1.05028	EH	NaClKCl
AT1G19180	1.18415	EH	NaClKCl
AT1G19190	2.04905	EH	NaClKCl
AT1G19200	1.93633	EH	NaClKCl
AT1G19220	0.800896	EH	NaClKCl
AT1G19230	1.00125	EH	NaClKCl
AT1G19240	1.23213	EH	NaClKCl
AT1G19250	-4.34992	EH	NaClKCl
AT1G19270	0.783988	EH	NaClKCl
AT1G19290	1.05738	EH	NaClKCl
AT1G19300	0.782252	EH	NaClKCl
AT1G19310	1.03727	EH	NaClKCl
AT1G19330	1.05184	EH	NaClKCl
AT1G19340	-0.712183	EH	NaClKCl
AT1G19350	1.04783	EH	NaClKCl
AT1G19360	1.06001	EH	NaClKCl
AT1G19370	0.974343	EH	NaClKCl
AT1G19380	-0.912688	EH	NaClKCl
AT1G19390	0.525236	EH	NaClKCl
AT1G19397	2.18144	EH	NaClKCl
AT1G19400	0.747562	EH	NaClKCl
AT1G19430	0.940003	EH	NaClKCl
AT1G19440	0.987684	EH	NaClKCl
AT1G19450	0.897457	EH	NaClKCl
AT1G19480	1.01605	EH	NaClKCl
AT1G19485	0.654737	EH	NaClKCl
AT1G19490	2.11362	EH	NaClKCl
AT1G19520	1.03662	EH	NaClKCl
AT1G19530	0.28202	EH	NaClKCl
AT1G19540	0.987326	EH	NaClKCl
AT1G19570	0.982158	EH	NaClKCl
AT1G19580	1.04312	EH	NaClKCl
AT1G19600	1.13913	EH	NaClKCl
AT1G19650	3.72059	EH	NaClKCl
AT1G19660	0.942351	EH	NaClKCl
AT1G19670	0.347901	EH	NaClKCl
AT1G19680	1.02255	EH	NaClKCl
AT1G19690	0.763132	EH	NaClKCl
AT1G19700	0.881386	EH	NaClKCl
AT1G19710	1.21663	EH	NaClKCl
AT1G19715	0.826975	EH	NaClKCl
AT1G19720	0.60788	EH	NaClKCl
AT1G19730	1.1097	EH	NaClKCl
AT1G19740	0.984566	EH	NaClKCl
AT1G19770	1.07753	EH	NaClKCl
AT1G19800	0.890691	EH	NaClKCl
AT1G19835	0.910449	EH	NaClKCl
AT1G19840	0.83826	EH	NaClKCl
AT1G19850	1.02949	EH	NaClKCl
AT1G19860	1.03277	EH	NaClKCl
AT1G19870	0.972794	EH	NaClKCl
AT1G19880	0.986447	EH	NaClKCl
AT1G19900	10.4398	EH	NaClKCl
AT1G19910	0.989461	EH	NaClKCl
AT1G19920	1.04368	EH	NaClKCl
AT1G19940	-0.859209	EH	NaClKCl
AT1G19950	1.10957	EH	NaClKCl
AT1G19960	-0.00139826	EH	NaClKCl
AT1G19970	0.95807	EH	NaClKCl
AT1G19980	0.41225	EH	NaClKCl
AT1G19990	1.02211	EH	NaClKCl
AT1G20010	1.06851	EH	NaClKCl
AT1G20020	1.40355	EH	NaClKCl
AT1G20030	0.651839	EH	NaClKCl
AT1G20050	1.08905	EH	NaClKCl
AT1G20060	0.397558	EH	NaClKCl
AT1G20070	1.0013	EH	NaClKCl
AT1G20080	4.2484	EH	NaClKCl
AT1G20090	1.05472	EH	NaClKCl
AT1G20100	1.07284	EH	NaClKCl
AT1G20110	1.01427	EH	NaClKCl
AT1G20140	1.13681	EH	NaClKCl
AT1G20160	3.44601	EH	NaClKCl
AT1G20190	0.802946	EH	NaClKCl
AT1G20200	1.04057	EH	NaClKCl
AT1G20220	0.798016	EH	NaClKCl
AT1G20225	1.21048	EH	NaClKCl
AT1G20230	0.20503	EH	NaClKCl
AT1G20260	0.969333	EH	NaClKCl
AT1G20270	0.844767	EH	NaClKCl
AT1G20300	0.742243	EH	NaClKCl
AT1G20330	1.04741	EH	NaClKCl
AT1G20340	1.24861	EH	NaClKCl
AT1G20350	1.56873	EH	NaClKCl
AT1G20370	1.04858	EH	NaClKCl
AT1G20380	4.20777	EH	NaClKCl
AT1G20390	-2.57886	EH	NaClKCl
AT1G20410	1.01499	EH	NaClKCl
AT1G20430	1.23261	EH	NaClKCl
AT1G20440	0.93384	EH	NaClKCl
AT1G20450	0.866069	EH	NaClKCl
AT1G20460	1.13258	EH	NaClKCl
AT1G20480	1.19588	EH	NaClKCl
AT1G20490	1.36209	EH	NaClKCl
AT1G20510	0.837728	EH	NaClKCl
AT1G20530	2.08382	EH	NaClKCl
AT1G20540	1.56754	EH	NaClKCl
AT1G20550	1.19948	EH	NaClKCl
AT1G20560	1.10857	EH	NaClKCl
AT1G20570	-27.1264	EH	NaClKCl
AT1G20575	0.998517	EH	NaClKCl
AT1G20580	1.0544	EH	NaClKCl
AT1G20590	0.223539	EH	NaClKCl
AT1G20610	0.935839	EH	NaClKCl
AT1G20620	1.01822	EH	NaClKCl
AT1G20630	0.710981	EH	NaClKCl
AT1G20640	1.08237	EH	NaClKCl
AT1G20650	1.04121	EH	NaClKCl
AT1G20670	0.755699	EH	NaClKCl
AT1G20691	0.801158	EH	NaClKCl
AT1G20693	1.00525	EH	NaClKCl
AT1G20696	1.13547	EH	NaClKCl
AT1G20700	-0.195035	EH	NaClKCl
AT1G20720	0.499566	EH	NaClKCl
AT1G20760	0.924323	EH	NaClKCl
AT1G20770	1.00023	EH	NaClKCl
AT1G20780	0.964939	EH	NaClKCl
AT1G20810	0.726516	EH	NaClKCl
AT1G20816	-0.318949	EH	NaClKCl
AT1G20823	1.01935	EH	NaClKCl
AT1G20830	0.721659	EH	NaClKCl
AT1G20840	0.927337	EH	NaClKCl
AT1G20850	1.02366	EH	NaClKCl
AT1G20870	0.845715	EH	NaClKCl
AT1G20880	1.1097	EH	NaClKCl
AT1G20890	1.01377	EH	NaClKCl
AT1G20900	0.978104	EH	NaClKCl
AT1G20910	0.714691	EH	NaClKCl
AT1G20920	0.951088	EH	NaClKCl
AT1G20930	1.29082	EH	NaClKCl
AT1G20950	1.00756	EH	NaClKCl
AT1G20960	0.869391	EH	NaClKCl
AT1G20970	0.824286	EH	NaClKCl
AT1G20980	0.967162	EH	NaClKCl
AT1G21000	0.88412	EH	NaClKCl
AT1G21010	1.07515	EH	NaClKCl
AT1G21050	0.118018	EH	NaClKCl
AT1G21060	-0.114512	EH	NaClKCl
AT1G21065	1.23167	EH	NaClKCl
AT1G21070	0.811255	EH	NaClKCl
AT1G21080	1.12881	EH	NaClKCl
AT1G21090	1.26691	EH	NaClKCl
AT1G21100	1.7894	EH	NaClKCl
AT1G21110	0.914655	EH	NaClKCl
AT1G21120	0.818046	EH	NaClKCl
AT1G21130	0.706921	EH	NaClKCl
AT1G21140	1.05707	EH	NaClKCl
AT1G21150	0.130124	EH	NaClKCl
AT1G21160	1.02093	EH	NaClKCl
AT1G21170	0.983661	EH	NaClKCl
AT1G21190	1.1244	EH	NaClKCl
AT1G21200	0.861592	EH	NaClKCl
AT1G21210	1.64507	EH	NaClKCl
AT1G21270	0.643358	EH	NaClKCl
AT1G21280	-23.5156	EH	NaClKCl
AT1G21310	0.848033	EH	NaClKCl
AT1G21340	-7.52061	EH	NaClKCl
AT1G21350	-0.256492	EH	NaClKCl
AT1G21360	0.879559	EH	NaClKCl
AT1G21370	1.1012	EH	NaClKCl
AT1G21380	1.00195	EH	NaClKCl
AT1G21390	1.37635	EH	NaClKCl
AT1G21400	-0.607667	EH	NaClKCl
AT1G21410	0.848675	EH	NaClKCl
AT1G21440	1.56982	EH	NaClKCl
AT1G21450	0.952805	EH	NaClKCl
AT1G21460	0.969408	EH	NaClKCl
AT1G21480	1.20092	EH	NaClKCl
AT1G21500	2.19965	EH	NaClKCl
AT1G21520	2.59658	EH	NaClKCl
AT1G21525	5.246	EH	NaClKCl
AT1G21540	1.14342	EH	NaClKCl
AT1G21560	1.51511	EH	NaClKCl
AT1G21580	0.909129	EH	NaClKCl
AT1G21590	0.917832	EH	NaClKCl
AT1G21600	0.977271	EH	NaClKCl
AT1G21610	0.911584	EH	NaClKCl
AT1G21630	0.885482	EH	NaClKCl
AT1G21640	0.776746	EH	NaClKCl
AT1G21650	0.95174	EH	NaClKCl
AT1G21660	0.970736	EH	NaClKCl
AT1G21670	0.967849	EH	NaClKCl
AT1G21680	0.872397	EH	NaClKCl
AT1G21690	1.10334	EH	NaClKCl
AT1G21695	1.81077	EH	NaClKCl
AT1G21700	0.959916	EH	NaClKCl
AT1G21710	1.03385	EH	NaClKCl
AT1G21720	1.09703	EH	NaClKCl
AT1G21730	0.814611	EH	NaClKCl
AT1G21740	0.754229	EH	NaClKCl
AT1G21750	0.949568	EH	NaClKCl
AT1G21760	0.991689	EH	NaClKCl
AT1G21770	0.98946	EH	NaClKCl
AT1G21780	1.07632	EH	NaClKCl
AT1G21790	1.4915	EH	NaClKCl
AT1G21830	1.2869	EH	NaClKCl
AT1G21840	-16.1808	EH	NaClKCl
AT1G21850	1.21198	EH	NaClKCl
AT1G21880	1.23806	EH	NaClKCl
AT1G21900	1.30109	EH	NaClKCl
AT1G21910	0.104122	EH	NaClKCl
AT1G21920	0.890424	EH	NaClKCl
AT1G21930	1.31999	EH	NaClKCl
AT1G21980	0.868928	EH	NaClKCl
AT1G22020	1.05019	EH	NaClKCl
AT1G22030	1.02071	EH	NaClKCl
AT1G22040	0.983819	EH	NaClKCl
AT1G22050	0.927769	EH	NaClKCl
AT1G22060	0.903901	EH	NaClKCl
AT1G22065	0.826083	EH	NaClKCl
AT1G22070	1.00364	EH	NaClKCl
AT1G22110	1.87849	EH	NaClKCl
AT1G22140	0.928587	EH	NaClKCl
AT1G22150	2.9926	EH	NaClKCl
AT1G22160	0.488637	EH	NaClKCl
AT1G22170	0.998377	EH	NaClKCl
AT1G22180	1.08549	EH	NaClKCl
AT1G22190	0.960822	EH	NaClKCl
AT1G22200	1.01937	EH	NaClKCl
AT1G22220	0.937112	EH	NaClKCl
AT1G22230	0.69179	EH	NaClKCl
AT1G22250	0.954019	EH	NaClKCl
AT1G22260	0.972499	EH	NaClKCl
AT1G22270	1.11854	EH	NaClKCl
AT1G22280	1.0317	EH	NaClKCl
AT1G22290	0.490027	EH	NaClKCl
AT1G22300	1	EH	NaClKCl
AT1G22310	0.913741	EH	NaClKCl
AT1G22330	0.74588	EH	NaClKCl
AT1G22350	-0.687646	EH	NaClKCl
AT1G22360	0.827068	EH	NaClKCl
AT1G22370	4.60045	EH	NaClKCl
AT1G22400	0.415358	EH	NaClKCl
AT1G22403	1.35022	EH	NaClKCl
AT1G22410	1.04349	EH	NaClKCl
AT1G22430	1.21305	EH	NaClKCl
AT1G22440	1.06496	EH	NaClKCl
AT1G22450	1.03474	EH	NaClKCl
AT1G22460	0.516753	EH	NaClKCl
AT1G22470	0.858953	EH	NaClKCl
AT1G22490	2.97454	EH	NaClKCl
AT1G22500	1.1174	EH	NaClKCl
AT1G22510	0.360221	EH	NaClKCl
AT1G22520	1.12213	EH	NaClKCl
AT1G22530	1.00639	EH	NaClKCl
AT1G22540	0.69043	EH	NaClKCl
AT1G22550	1.05772	EH	NaClKCl
AT1G22570	1.43089	EH	NaClKCl
AT1G22590	0.517983	EH	NaClKCl
AT1G22610	0.839352	EH	NaClKCl
AT1G22620	0.878597	EH	NaClKCl
AT1G22630	2.6149	EH	NaClKCl
AT1G22640	0.797774	EH	NaClKCl
AT1G22650	0.101919	EH	NaClKCl
AT1G22660	0.916804	EH	NaClKCl
AT1G22690	0.36423	EH	NaClKCl
AT1G22700	1.05033	EH	NaClKCl
AT1G22710	0.972623	EH	NaClKCl
AT1G22730	0.950258	EH	NaClKCl
AT1G22740	0.91528	EH	NaClKCl
AT1G22750	0.801077	EH	NaClKCl
AT1G22770	0.947992	EH	NaClKCl
AT1G22780	1.07039	EH	NaClKCl
AT1G22790	1.08175	EH	NaClKCl
AT1G22800	1.00546	EH	NaClKCl
AT1G22810	1.78145	EH	NaClKCl
AT1G22830	4.22426	EH	NaClKCl
AT1G22840	0.991915	EH	NaClKCl
AT1G22850	0.82866	EH	NaClKCl
AT1G22860	0.991287	EH	NaClKCl
AT1G22870	0.936621	EH	NaClKCl
AT1G22880	1.03983	EH	NaClKCl
AT1G22882	0.780016	EH	NaClKCl
AT1G22885	2.02709	EH	NaClKCl
AT1G22890	2.54057	EH	NaClKCl
AT1G22910	0.921207	EH	NaClKCl
AT1G22920	1.06511	EH	NaClKCl
AT1G22930	0.89298	EH	NaClKCl
AT1G22940	0.698338	EH	NaClKCl
AT1G22950	1.24859	EH	NaClKCl
AT1G22960	0.772435	EH	NaClKCl
AT1G22970	1.05468	EH	NaClKCl
AT1G22980	-3.52201	EH	NaClKCl
AT1G22985	1.48374	EH	NaClKCl
AT1G22990	-2.32347	EH	NaClKCl
AT1G23000	-1.13746	EH	NaClKCl
AT1G23010	0.651977	EH	NaClKCl
AT1G23020	1.00785	EH	NaClKCl
AT1G23030	0.950544	EH	NaClKCl
AT1G23040	0.489588	EH	NaClKCl
AT1G23050	1.16507	EH	NaClKCl
AT1G23052	2.81731	EH	NaClKCl
AT1G23060	0.543002	EH	NaClKCl
AT1G23080	1.05206	EH	NaClKCl
AT1G23090	-3.39975	EH	NaClKCl
AT1G23100	1.17824	EH	NaClKCl
AT1G23110	1.65631	EH	NaClKCl
AT1G23120	0.796631	EH	NaClKCl
AT1G23130	2.17262	EH	NaClKCl
AT1G23140	1.21074	EH	NaClKCl
AT1G23160	2.02336	EH	NaClKCl
AT1G23170	0.973752	EH	NaClKCl
AT1G23180	0.82861	EH	NaClKCl
AT1G23190	0.928789	EH	NaClKCl
AT1G23205	3.94023	EH	NaClKCl
AT1G23210	1.15515	EH	NaClKCl
AT1G23220	1.6053	EH	NaClKCl
AT1G23230	0.885561	EH	NaClKCl
AT1G23260	1.04695	EH	NaClKCl
AT1G23280	0.900782	EH	NaClKCl
AT1G23290	1.05291	EH	NaClKCl
AT1G23310	1.0635	EH	NaClKCl
AT1G23330	1.04091	EH	NaClKCl
AT1G23340	0.877993	EH	NaClKCl
AT1G23360	0.0935329	EH	NaClKCl
AT1G23380	0.822231	EH	NaClKCl
AT1G23390	1.06566	EH	NaClKCl
AT1G23400	0.927881	EH	NaClKCl
AT1G23410	0.933028	EH	NaClKCl
AT1G23440	1.01592	EH	NaClKCl
AT1G23450	0.942094	EH	NaClKCl
AT1G23460	0.850969	EH	NaClKCl
AT1G23470	0.967578	EH	NaClKCl
AT1G23480	0.913747	EH	NaClKCl
AT1G23490	1.01761	EH	NaClKCl
AT1G23530	0.701614	EH	NaClKCl
AT1G23540	0.248122	EH	NaClKCl
AT1G23550	-0.0748288	EH	NaClKCl
AT1G23560	1.1255	EH	NaClKCl
AT1G23710	0.921675	EH	NaClKCl
AT1G23720	0.698748	EH	NaClKCl
AT1G23740	0.518153	EH	NaClKCl
AT1G23750	1.21954	EH	NaClKCl
AT1G23760	1.33656	EH	NaClKCl
AT1G23780	1.05988	EH	NaClKCl
AT1G23790	1.02236	EH	NaClKCl
AT1G23800	0.771417	EH	NaClKCl
AT1G23820	0.971789	EH	NaClKCl
AT1G23830	1.3026	EH	NaClKCl
AT1G23850	4.43407	EH	NaClKCl
AT1G23860	1.01881	EH	NaClKCl
AT1G23870	0.900797	EH	NaClKCl
AT1G23880	1.06654	EH	NaClKCl
AT1G23890	1.14327	EH	NaClKCl
AT1G23900	0.867573	EH	NaClKCl
AT1G23935	-13.5357	EH	NaClKCl
AT1G23940	-10.3377	EH	NaClKCl
AT1G23950	-0.182744	EH	NaClKCl
AT1G23960	-0.324409	EH	NaClKCl
AT1G23970	1.8414	EH	NaClKCl
AT1G23980	1.06091	EH	NaClKCl
AT1G24020	1.57666	EH	NaClKCl
AT1G24030	0.752099	EH	NaClKCl
AT1G24040	0.707774	EH	NaClKCl
AT1G24050	1.03895	EH	NaClKCl
AT1G24090	-0.225571	EH	NaClKCl
AT1G24095	1.03156	EH	NaClKCl
AT1G24100	0.984259	EH	NaClKCl
AT1G24120	1.00452	EH	NaClKCl
AT1G24130	0.750266	EH	NaClKCl
AT1G24140	0.94531	EH	NaClKCl
AT1G24148	1.00689	EH	NaClKCl
AT1G24150	1.17021	EH	NaClKCl
AT1G24160	0.900452	EH	NaClKCl
AT1G24170	1.19925	EH	NaClKCl
AT1G24180	0.945479	EH	NaClKCl
AT1G24190	0.901617	EH	NaClKCl
AT1G24240	0.745712	EH	NaClKCl
AT1G24265	1.26613	EH	NaClKCl
AT1G24267	0.94195	EH	NaClKCl
AT1G24280	1.14743	EH	NaClKCl
AT1G24290	2.86654	EH	NaClKCl
AT1G24300	0.798793	EH	NaClKCl
AT1G24310	0.908732	EH	NaClKCl
AT1G24320	1.07101	EH	NaClKCl
AT1G24330	1.16507	EH	NaClKCl
AT1G24340	0.893764	EH	NaClKCl
AT1G24350	0.990494	EH	NaClKCl
AT1G24360	0.972738	EH	NaClKCl
AT1G24370	3.49622	EH	NaClKCl
AT1G24405	0.708022	EH	NaClKCl
AT1G24420	3.72059	EH	NaClKCl
AT1G24430	0.976183	EH	NaClKCl
AT1G24440	0.953298	EH	NaClKCl
AT1G24450	1.12243	EH	NaClKCl
AT1G24460	0.891555	EH	NaClKCl
AT1G24490	0.686169	EH	NaClKCl
AT1G24510	0.919091	EH	NaClKCl
AT1G24530	0.63862	EH	NaClKCl
AT1G24560	0.885072	EH	NaClKCl
AT1G24575	0.972499	EH	NaClKCl
AT1G24580	0.263534	EH	NaClKCl
AT1G24600	0.798326	EH	NaClKCl
AT1G24610	1.13779	EH	NaClKCl
AT1G24620	5.67017	EH	NaClKCl
AT1G24625	1.17344	EH	NaClKCl
AT1G24706	0.856666	EH	NaClKCl
AT1G24735	0.557539	EH	NaClKCl
AT1G24764	0.977773	EH	NaClKCl
AT1G24793	-3.81275	EH	NaClKCl
AT1G24800	10.2917	EH	NaClKCl
AT1G24807	-0.00912642	EH	NaClKCl
AT1G25054	-3.678	EH	NaClKCl
AT1G25098	5.8539	EH	NaClKCl
AT1G25211	-2.37389	EH	NaClKCl
AT1G25220	0.708665	EH	NaClKCl
AT1G25230	1.02817	EH	NaClKCl
AT1G25250	7.71929	EH	NaClKCl
AT1G25260	1.05502	EH	NaClKCl
AT1G25275	0.843544	EH	NaClKCl
AT1G25280	1.0031	EH	NaClKCl
AT1G25290	0.929688	EH	NaClKCl
AT1G25320	0.961116	EH	NaClKCl
AT1G25350	0.944473	EH	NaClKCl
AT1G25360	0.246492	EH	NaClKCl
AT1G25370	0.685725	EH	NaClKCl
AT1G25375	0.861154	EH	NaClKCl
AT1G25380	0.962642	EH	NaClKCl
AT1G25390	1.03016	EH	NaClKCl
AT1G25400	1.343	EH	NaClKCl
AT1G25420	1.07537	EH	NaClKCl
AT1G25422	2.33586	EH	NaClKCl
AT1G25440	1.26604	EH	NaClKCl
AT1G25450	0.952985	EH	NaClKCl
AT1G25460	1.61295	EH	NaClKCl
AT1G25480	1.17717	EH	NaClKCl
AT1G25490	0.995162	EH	NaClKCl
AT1G25500	0.848369	EH	NaClKCl
AT1G25510	1.08961	EH	NaClKCl
AT1G25520	0.995473	EH	NaClKCl
AT1G25530	0.892552	EH	NaClKCl
AT1G25540	0.942148	EH	NaClKCl
AT1G25550	1.11545	EH	NaClKCl
AT1G25560	0.441681	EH	NaClKCl
AT1G25570	0.97651	EH	NaClKCl
AT1G25580	1.16206	EH	NaClKCl
AT1G25682	1.02806	EH	NaClKCl
AT1G26090	0.728499	EH	NaClKCl
AT1G26100	0.612122	EH	NaClKCl
AT1G26110	0.933065	EH	NaClKCl
AT1G26120	0.946926	EH	NaClKCl
AT1G26130	0.687765	EH	NaClKCl
AT1G26150	0.548506	EH	NaClKCl
AT1G26160	1.09954	EH	NaClKCl
AT1G26170	1.05124	EH	NaClKCl
AT1G26180	0.767697	EH	NaClKCl
AT1G26190	0.761605	EH	NaClKCl
AT1G26200	0.426184	EH	NaClKCl
AT1G26208	1.47402	EH	NaClKCl
AT1G26218	-0.207705	EH	NaClKCl
AT1G26220	3.91944	EH	NaClKCl
AT1G26230	18.7183	EH	NaClKCl
AT1G26240	0.490027	EH	NaClKCl
AT1G26250	-18.9837	EH	NaClKCl
AT1G26260	1.40579	EH	NaClKCl
AT1G26270	0.98117	EH	NaClKCl
AT1G26300	1.02913	EH	NaClKCl
AT1G26330	1.512	EH	NaClKCl
AT1G26340	1.23199	EH	NaClKCl
AT1G26360	-0.0184534	EH	NaClKCl
AT1G26370	1.02872	EH	NaClKCl
AT1G26380	3.49622	EH	NaClKCl
AT1G26420	-2.31075	EH	NaClKCl
AT1G26440	1.0151	EH	NaClKCl
AT1G26450	0.787362	EH	NaClKCl
AT1G26460	0.920625	EH	NaClKCl
AT1G26470	0.911415	EH	NaClKCl
AT1G26500	1.24844	EH	NaClKCl
AT1G26520	0.89274	EH	NaClKCl
AT1G26530	-1.01856	EH	NaClKCl
AT1G26540	0.525236	EH	NaClKCl
AT1G26550	1.06114	EH	NaClKCl
AT1G26560	-2.28037	EH	NaClKCl
AT1G26570	-7.28289	EH	NaClKCl
AT1G26580	1.17493	EH	NaClKCl
AT1G26590	2.16075	EH	NaClKCl
AT1G26620	0.735641	EH	NaClKCl
AT1G26630	1.03768	EH	NaClKCl
AT1G26640	0.870938	EH	NaClKCl
AT1G26650	1.03052	EH	NaClKCl
AT1G26660	1.22255	EH	NaClKCl
AT1G26665	1.08294	EH	NaClKCl
AT1G26670	1.12768	EH	NaClKCl
AT1G26680	-2.7982	EH	NaClKCl
AT1G26690	1.0138	EH	NaClKCl
AT1G26700	0.618974	EH	NaClKCl
AT1G26730	-0.797015	EH	NaClKCl
AT1G26740	1.18372	EH	NaClKCl
AT1G26750	1.11593	EH	NaClKCl
AT1G26760	1.04739	EH	NaClKCl
AT1G26761	0.158547	EH	NaClKCl
AT1G26770	0.290016	EH	NaClKCl
AT1G26800	1.38144	EH	NaClKCl
AT1G26810	0.728112	EH	NaClKCl
AT1G26820	1.19069	EH	NaClKCl
AT1G26830	0.981699	EH	NaClKCl
AT1G26840	1.32077	EH	NaClKCl
AT1G26850	0.944627	EH	NaClKCl
AT1G26870	1.28594	EH	NaClKCl
AT1G26880	1.05416	EH	NaClKCl
AT1G26900	0.71407	EH	NaClKCl
AT1G26910	0.967658	EH	NaClKCl
AT1G26920	0.918486	EH	NaClKCl
AT1G26930	0.798682	EH	NaClKCl
AT1G26940	0.985751	EH	NaClKCl
AT1G26945	63.768	EH	NaClKCl
AT1G26960	0.935551	EH	NaClKCl
AT1G26970	0.054167	EH	NaClKCl
AT1G27000	0.966464	EH	NaClKCl
AT1G27020	2.09571	EH	NaClKCl
AT1G27030	0.750676	EH	NaClKCl
AT1G27050	1.02742	EH	NaClKCl
AT1G27060	0.177181	EH	NaClKCl
AT1G27070	0.756547	EH	NaClKCl
AT1G27090	0.918822	EH	NaClKCl
AT1G27100	0.992599	EH	NaClKCl
AT1G27110	0.526253	EH	NaClKCl
AT1G27120	0.195129	EH	NaClKCl
AT1G27130	0.84006	EH	NaClKCl
AT1G27140	23.4745	EH	NaClKCl
AT1G27150	0.88401	EH	NaClKCl
AT1G27170	0.796379	EH	NaClKCl
AT1G27180	-0.579024	EH	NaClKCl
AT1G27190	0.937288	EH	NaClKCl
AT1G27200	1.0461	EH	NaClKCl
AT1G27210	0.89135	EH	NaClKCl
AT1G27290	0.936311	EH	NaClKCl
AT1G27300	0.908928	EH	NaClKCl
AT1G27310	1.12809	EH	NaClKCl
AT1G27320	0.857932	EH	NaClKCl
AT1G27330	1.21126	EH	NaClKCl
AT1G27340	1.0376	EH	NaClKCl
AT1G27350	1.13097	EH	NaClKCl
AT1G27360	0.286829	EH	NaClKCl
AT1G27370	0.567918	EH	NaClKCl
AT1G27380	7.36456	EH	NaClKCl
AT1G27385	1.03758	EH	NaClKCl
AT1G27390	1.11639	EH	NaClKCl
AT1G27400	1.00569	EH	NaClKCl
AT1G27410	0.149359	EH	NaClKCl
AT1G27420	1.30378	EH	NaClKCl
AT1G27430	0.798446	EH	NaClKCl
AT1G27435	1.13307	EH	NaClKCl
AT1G27440	0.936217	EH	NaClKCl
AT1G27450	1.02298	EH	NaClKCl
AT1G27460	1.25336	EH	NaClKCl
AT1G27470	0.919373	EH	NaClKCl
AT1G27480	-0.679114	EH	NaClKCl
AT1G27500	0.989457	EH	NaClKCl
AT1G27510	0.812286	EH	NaClKCl
AT1G27520	1.00097	EH	NaClKCl
AT1G27530	1.08206	EH	NaClKCl
AT1G27540	-1.50074	EH	NaClKCl
AT1G27590	0.999431	EH	NaClKCl
AT1G27595	0.968895	EH	NaClKCl
AT1G27600	0.966949	EH	NaClKCl
AT1G27620	-1.03807	EH	NaClKCl
AT1G27630	1.05466	EH	NaClKCl
AT1G27650	1.07252	EH	NaClKCl
AT1G27660	0.285429	EH	NaClKCl
AT1G27670	0.553709	EH	NaClKCl
AT1G27680	0.979179	EH	NaClKCl
AT1G27690	0.945885	EH	NaClKCl
AT1G27695	0.74589	EH	NaClKCl
AT1G27700	0.980122	EH	NaClKCl
AT1G27720	0.987326	EH	NaClKCl
AT1G27730	-0.120682	EH	NaClKCl
AT1G27740	1.52438	EH	NaClKCl
AT1G27750	0.804979	EH	NaClKCl
AT1G27752	0.900265	EH	NaClKCl
AT1G27760	1.08474	EH	NaClKCl
AT1G27770	0.956201	EH	NaClKCl
AT1G27840	0.958118	EH	NaClKCl
AT1G27850	0.890825	EH	NaClKCl
AT1G27880	0.917702	EH	NaClKCl
AT1G27900	0.978712	EH	NaClKCl
AT1G27910	0.886699	EH	NaClKCl
AT1G27920	1.0597	EH	NaClKCl
AT1G27921	0.803065	EH	NaClKCl
AT1G27930	1.05296	EH	NaClKCl
AT1G27950	1.54285	EH	NaClKCl
AT1G27960	1.0779	EH	NaClKCl
AT1G27970	1.03352	EH	NaClKCl
AT1G27980	1.04884	EH	NaClKCl
AT1G28010	0.926674	EH	NaClKCl
AT1G28050	0.936526	EH	NaClKCl
AT1G28060	0.89135	EH	NaClKCl
AT1G28070	1.53436	EH	NaClKCl
AT1G28080	6.70885	EH	NaClKCl
AT1G28090	0.8953	EH	NaClKCl
AT1G28100	1.05581	EH	NaClKCl
AT1G28110	1.10692	EH	NaClKCl
AT1G28120	0.969331	EH	NaClKCl
AT1G28130	1.04486	EH	NaClKCl
AT1G28140	1.26929	EH	NaClKCl
AT1G28150	0.614222	EH	NaClKCl
AT1G28170	1.47473	EH	NaClKCl
AT1G28190	0.124159	EH	NaClKCl
AT1G28200	1.05975	EH	NaClKCl
AT1G28210	1.43757	EH	NaClKCl
AT1G28230	0.942094	EH	NaClKCl
AT1G28240	0.882209	EH	NaClKCl
AT1G28250	1.10562	EH	NaClKCl
AT1G28260	0.733454	EH	NaClKCl
AT1G28280	1.01807	EH	NaClKCl
AT1G28290	0.966913	EH	NaClKCl
AT1G28310	0.947296	EH	NaClKCl
AT1G28320	0.998332	EH	NaClKCl
AT1G28330	0.974387	EH	NaClKCl
AT1G28340	0.94948	EH	NaClKCl
AT1G28350	1.03168	EH	NaClKCl
AT1G28360	0.348273	EH	NaClKCl
AT1G28380	1.00906	EH	NaClKCl
AT1G28390	1.00391	EH	NaClKCl
AT1G28395	1.00575	EH	NaClKCl
AT1G28400	1.1318	EH	NaClKCl
AT1G28410	1.21503	EH	NaClKCl
AT1G28420	0.882029	EH	NaClKCl
AT1G28440	1.04491	EH	NaClKCl
AT1G28470	1.41785	EH	NaClKCl
AT1G28480	-0.889092	EH	NaClKCl
AT1G28490	0.802305	EH	NaClKCl
AT1G28510	1.08156	EH	NaClKCl
AT1G28520	0.979485	EH	NaClKCl
AT1G28530	0.703553	EH	NaClKCl
AT1G28540	0.805704	EH	NaClKCl
AT1G28560	9.88932	EH	NaClKCl
AT1G28570	1.2425	EH	NaClKCl
AT1G28580	0.977889	EH	NaClKCl
AT1G28590	0.0597465	EH	NaClKCl
AT1G28600	0.677754	EH	NaClKCl
AT1G28610	-0.497218	EH	NaClKCl
AT1G28620	0.387944	EH	NaClKCl
AT1G28660	1.39835	EH	NaClKCl
AT1G28670	0.315515	EH	NaClKCl
AT1G28680	1.09642	EH	NaClKCl
AT1G28685	-0.259638	EH	NaClKCl
AT1G28690	1.34058	EH	NaClKCl
AT1G28710	1.7456	EH	NaClKCl
AT1G28760	-1.7225	EH	NaClKCl
AT1G28815	1.02188	EH	NaClKCl
AT1G28960	1.00206	EH	NaClKCl
AT1G29000	0.763722	EH	NaClKCl
AT1G29020	-0.682964	EH	NaClKCl
AT1G29025	0.925177	EH	NaClKCl
AT1G29030	1.2807	EH	NaClKCl
AT1G29040	1.20038	EH	NaClKCl
AT1G29050	0.937113	EH	NaClKCl
AT1G29060	0.933289	EH	NaClKCl
AT1G29070	1.24633	EH	NaClKCl
AT1G29090	0.053955	EH	NaClKCl
AT1G29120	1.06648	EH	NaClKCl
AT1G29150	1.0221	EH	NaClKCl
AT1G29160	1.05234	EH	NaClKCl
AT1G29170	0.959241	EH	NaClKCl
AT1G29179	0.644846	EH	NaClKCl
AT1G29180	0.821054	EH	NaClKCl
AT1G29195	0.287497	EH	NaClKCl
AT1G29200	2.9095	EH	NaClKCl
AT1G29220	1.10155	EH	NaClKCl
AT1G29230	-0.509918	EH	NaClKCl
AT1G29240	-0.294468	EH	NaClKCl
AT1G29250	1.09378	EH	NaClKCl
AT1G29260	1.0107	EH	NaClKCl
AT1G29270	0.217927	EH	NaClKCl
AT1G29280	0.996285	EH	NaClKCl
AT1G29290	4.75304	EH	NaClKCl
AT1G29300	1.02353	EH	NaClKCl
AT1G29310	1.07774	EH	NaClKCl
AT1G29320	0.929458	EH	NaClKCl
AT1G29330	1.09115	EH	NaClKCl
AT1G29340	0.968795	EH	NaClKCl
AT1G29350	0.91814	EH	NaClKCl
AT1G29357	0.581132	EH	NaClKCl
AT1G29370	0.892249	EH	NaClKCl
AT1G29380	0.795238	EH	NaClKCl
AT1G29390	1.05385	EH	NaClKCl
AT1G29395	0.158802	EH	NaClKCl
AT1G29400	0.919798	EH	NaClKCl
AT1G29410	-0.079767	EH	NaClKCl
AT1G29418	1.2339	EH	NaClKCl
AT1G29465	-8.78435	EH	NaClKCl
AT1G29470	0.969331	EH	NaClKCl
AT1G29500	0.221753	EH	NaClKCl
AT1G29510	0.351447	EH	NaClKCl
AT1G29520	1.07693	EH	NaClKCl
AT1G29530	0.858766	EH	NaClKCl
AT1G29550	1.34624	EH	NaClKCl
AT1G29630	0.836234	EH	NaClKCl
AT1G29640	1.16884	EH	NaClKCl
AT1G29660	3.19532	EH	NaClKCl
AT1G29670	2.57651	EH	NaClKCl
AT1G29690	0.958678	EH	NaClKCl
AT1G29700	2.33779	EH	NaClKCl
AT1G29710	1.65249	EH	NaClKCl
AT1G29730	0.387138	EH	NaClKCl
AT1G29740	1.93991	EH	NaClKCl
AT1G29750	0.766813	EH	NaClKCl
AT1G29760	0.912347	EH	NaClKCl
AT1G29785	-0.240292	EH	NaClKCl
AT1G29790	0.728034	EH	NaClKCl
AT1G29800	0.643664	EH	NaClKCl
AT1G29810	0.197273	EH	NaClKCl
AT1G29820	0.934018	EH	NaClKCl
AT1G29840	1.35818	EH	NaClKCl
AT1G29850	1.00666	EH	NaClKCl
AT1G29860	-0.0788052	EH	NaClKCl
AT1G29880	1.03385	EH	NaClKCl
AT1G29890	0.980769	EH	NaClKCl
AT1G29900	0.957275	EH	NaClKCl
AT1G29910	1.31553	EH	NaClKCl
AT1G29920	1.03578	EH	NaClKCl
AT1G29930	1.0684	EH	NaClKCl
AT1G29940	0.939399	EH	NaClKCl
AT1G29960	-0.582085	EH	NaClKCl
AT1G29970	1.12243	EH	NaClKCl
AT1G29980	1.22107	EH	NaClKCl
AT1G29990	1.13471	EH	NaClKCl
AT1G30000	0.952892	EH	NaClKCl
AT1G30010	0.39487	EH	NaClKCl
AT1G30040	8.79865	EH	NaClKCl
AT1G30050	0.874652	EH	NaClKCl
AT1G30070	1.11456	EH	NaClKCl
AT1G30080	0.844096	EH	NaClKCl
AT1G30090	0.78844	EH	NaClKCl
AT1G30110	0.929495	EH	NaClKCl
AT1G30120	1.04333	EH	NaClKCl
AT1G30130	1.03621	EH	NaClKCl
AT1G30200	0.875654	EH	NaClKCl
AT1G30210	-0.400374	EH	NaClKCl
AT1G30220	-3.49669	EH	NaClKCl
AT1G30230	1.05894	EH	NaClKCl
AT1G30240	1.01333	EH	NaClKCl
AT1G30260	2.55117	EH	NaClKCl
AT1G30270	1.08882	EH	NaClKCl
AT1G30280	1.86958	EH	NaClKCl
AT1G30290	0.797623	EH	NaClKCl
AT1G30300	1.16367	EH	NaClKCl
AT1G30320	0.561565	EH	NaClKCl
AT1G30330	1.06404	EH	NaClKCl
AT1G30360	1.01198	EH	NaClKCl
AT1G30370	0.820179	EH	NaClKCl
AT1G30380	1.18072	EH	NaClKCl
AT1G30400	0.929516	EH	NaClKCl
AT1G30410	1.35946	EH	NaClKCl
AT1G30420	0.99831	EH	NaClKCl
AT1G30440	1.01161	EH	NaClKCl
AT1G30450	0.935588	EH	NaClKCl
AT1G30460	1.09462	EH	NaClKCl
AT1G30470	0.999202	EH	NaClKCl
AT1G30475	0.970607	EH	NaClKCl
AT1G30480	1.08503	EH	NaClKCl
AT1G30490	0.766344	EH	NaClKCl
AT1G30500	3.82426	EH	NaClKCl
AT1G30510	0.917036	EH	NaClKCl
AT1G30520	1.57222	EH	NaClKCl
AT1G30530	1.93991	EH	NaClKCl
AT1G30540	1.16057	EH	NaClKCl
AT1G30550	1.19563	EH	NaClKCl
AT1G30560	0.597834	EH	NaClKCl
AT1G30570	1.01131	EH	NaClKCl
AT1G30580	0.992606	EH	NaClKCl
AT1G30590	1.06713	EH	NaClKCl
AT1G30600	0.950531	EH	NaClKCl
AT1G30610	0.455728	EH	NaClKCl
AT1G30620	0.919243	EH	NaClKCl
AT1G30630	1.05796	EH	NaClKCl
AT1G30640	1.01861	EH	NaClKCl
AT1G30650	0.843242	EH	NaClKCl
AT1G30680	1.01332	EH	NaClKCl
AT1G30690	0.897586	EH	NaClKCl
AT1G30700	0.878476	EH	NaClKCl
AT1G30720	0.752556	EH	NaClKCl
AT1G30730	0.125741	EH	NaClKCl
AT1G30750	1.0827	EH	NaClKCl
AT1G30755	0.787888	EH	NaClKCl
AT1G30757	-0.00156453	EH	NaClKCl
AT1G30760	1.3932	EH	NaClKCl
AT1G30810	0.845301	EH	NaClKCl
AT1G30820	0.951233	EH	NaClKCl
AT1G30825	1.143	EH	NaClKCl
AT1G30835	0.951567	EH	NaClKCl
AT1G30840	3.70827	EH	NaClKCl
AT1G30845	1.02357	EH	NaClKCl
AT1G30850	-0.317173	EH	NaClKCl
AT1G30860	1.81815	EH	NaClKCl
AT1G30870	1.38261	EH	NaClKCl
AT1G30880	1.13729	EH	NaClKCl
AT1G30890	0.966903	EH	NaClKCl
AT1G30900	1.10011	EH	NaClKCl
AT1G30910	1.02619	EH	NaClKCl
AT1G30935	-76.6	EH	NaClKCl
AT1G30940	-0.0839148	EH	NaClKCl
AT1G30960	0.89417	EH	NaClKCl
AT1G30970	1.08827	EH	NaClKCl
AT1G30990	-3.52768	EH	NaClKCl
AT1G31010	0.693158	EH	NaClKCl
AT1G31020	1.01497	EH	NaClKCl
AT1G31050	1.18686	EH	NaClKCl
AT1G31070	0.984626	EH	NaClKCl
AT1G31120	0.843746	EH	NaClKCl
AT1G31130	0.985118	EH	NaClKCl
AT1G31150	1.12676	EH	NaClKCl
AT1G31160	1.58568	EH	NaClKCl
AT1G31170	1.0673	EH	NaClKCl
AT1G31173	1.07321	EH	NaClKCl
AT1G31175	1.0795	EH	NaClKCl
AT1G31180	1.02427	EH	NaClKCl
AT1G31190	1.06535	EH	NaClKCl
AT1G31200	1.32877	EH	NaClKCl
AT1G31220	0.755108	EH	NaClKCl
AT1G31230	0.995855	EH	NaClKCl
AT1G31240	0.659917	EH	NaClKCl
AT1G31258	0.0326802	EH	NaClKCl
AT1G31280	0.971114	EH	NaClKCl
AT1G31300	1.0485	EH	NaClKCl
AT1G31320	-1.08563	EH	NaClKCl
AT1G31330	1.12129	EH	NaClKCl
AT1G31335	-17.9319	EH	NaClKCl
AT1G31340	1.13203	EH	NaClKCl
AT1G31350	1.52485	EH	NaClKCl
AT1G31355	12.2969	EH	NaClKCl
AT1G31360	0.344065	EH	NaClKCl
AT1G31410	0.991712	EH	NaClKCl
AT1G31420	1.02377	EH	NaClKCl
AT1G31430	1.73108	EH	NaClKCl
AT1G31440	0.858245	EH	NaClKCl
AT1G31460	-0.465525	EH	NaClKCl
AT1G31470	1.00822	EH	NaClKCl
AT1G31480	1.01067	EH	NaClKCl
AT1G31490	11.6321	EH	NaClKCl
AT1G31500	1.06114	EH	NaClKCl
AT1G31540	0.50501	EH	NaClKCl
AT1G31580	-27.6276	EH	NaClKCl
AT1G31600	-0.111383	EH	NaClKCl
AT1G31650	0.768079	EH	NaClKCl
AT1G31660	0.966118	EH	NaClKCl
AT1G31690	0.672312	EH	NaClKCl
AT1G31710	0.95799	EH	NaClKCl
AT1G31720	1.93943	EH	NaClKCl
AT1G31730	1.00932	EH	NaClKCl
AT1G31750	3.49622	EH	NaClKCl
AT1G31760	1.64993	EH	NaClKCl
AT1G31770	0.991746	EH	NaClKCl
AT1G31772	1.64507	EH	NaClKCl
AT1G31780	1.04943	EH	NaClKCl
AT1G31790	0.659917	EH	NaClKCl
AT1G31800	1.10207	EH	NaClKCl
AT1G31810	0.607915	EH	NaClKCl
AT1G31812	1.05331	EH	NaClKCl
AT1G31814	0.751337	EH	NaClKCl
AT1G31817	1.04631	EH	NaClKCl
AT1G31820	-4.04407	EH	NaClKCl
AT1G31830	0.861426	EH	NaClKCl
AT1G31835	2.09462	EH	NaClKCl
AT1G31840	3.58285	EH	NaClKCl
AT1G31850	0.793491	EH	NaClKCl
AT1G31860	1.10387	EH	NaClKCl
AT1G31870	0.94441	EH	NaClKCl
AT1G31880	2.73096	EH	NaClKCl
AT1G31885	0.995924	EH	NaClKCl
AT1G31910	0.740053	EH	NaClKCl
AT1G31920	1.1328	EH	NaClKCl
AT1G31930	0.912663	EH	NaClKCl
AT1G31935	0.903564	EH	NaClKCl
AT1G31940	0.855685	EH	NaClKCl
AT1G31950	0.769245	EH	NaClKCl
AT1G31970	0.974863	EH	NaClKCl
AT1G32050	0.981346	EH	NaClKCl
AT1G32060	1.32501	EH	NaClKCl
AT1G32070	1.04854	EH	NaClKCl
AT1G32080	1.95433	EH	NaClKCl
AT1G32090	0.836753	EH	NaClKCl
AT1G32100	0.932026	EH	NaClKCl
AT1G32120	1.1413	EH	NaClKCl
AT1G32130	0.985707	EH	NaClKCl
AT1G32150	0.998124	EH	NaClKCl
AT1G32160	0.928123	EH	NaClKCl
AT1G32170	0.898275	EH	NaClKCl
AT1G32190	1.18091	EH	NaClKCl
AT1G32200	1.18142	EH	NaClKCl
AT1G32210	0.879594	EH	NaClKCl
AT1G32220	1.24975	EH	NaClKCl
AT1G32230	0.987966	EH	NaClKCl
AT1G32240	1.12634	EH	NaClKCl
AT1G32260	0.869204	EH	NaClKCl
AT1G32310	0.322437	EH	NaClKCl
AT1G32330	1.00575	EH	NaClKCl
AT1G32340	1.02704	EH	NaClKCl
AT1G32350	2.6097	EH	NaClKCl
AT1G32360	0.497824	EH	NaClKCl
AT1G32370	1.04872	EH	NaClKCl
AT1G32380	1.07242	EH	NaClKCl
AT1G32400	0.944148	EH	NaClKCl
AT1G32410	0.959623	EH	NaClKCl
AT1G32415	1.41895	EH	NaClKCl
AT1G32440	0.983739	EH	NaClKCl
AT1G32450	1.12451	EH	NaClKCl
AT1G32460	1.09062	EH	NaClKCl
AT1G32470	1.61288	EH	NaClKCl
AT1G32490	0.89825	EH	NaClKCl
AT1G32500	0.968463	EH	NaClKCl
AT1G32520	2.97592	EH	NaClKCl
AT1G32530	0.891304	EH	NaClKCl
AT1G32540	0.140454	EH	NaClKCl
AT1G32550	1.75776	EH	NaClKCl
AT1G32560	0.384526	EH	NaClKCl
AT1G32580	1.02084	EH	NaClKCl
AT1G32583	-0.215939	EH	NaClKCl
AT1G32610	0.648027	EH	NaClKCl
AT1G32630	0.352427	EH	NaClKCl
AT1G32640	1.13372	EH	NaClKCl
AT1G32690	1.65173	EH	NaClKCl
AT1G32700	0.958075	EH	NaClKCl
AT1G32730	1.39024	EH	NaClKCl
AT1G32740	-0.596009	EH	NaClKCl
AT1G32750	0.797833	EH	NaClKCl
AT1G32760	0.666322	EH	NaClKCl
AT1G32790	0.989576	EH	NaClKCl
AT1G32810	0.779044	EH	NaClKCl
AT1G32850	0.0503477	EH	NaClKCl
AT1G32860	0.868425	EH	NaClKCl
AT1G32870	0.118704	EH	NaClKCl
AT1G32900	8.3924	EH	NaClKCl
AT1G32920	0.794561	EH	NaClKCl
AT1G32928	-0.41896	EH	NaClKCl
AT1G32930	1.13151	EH	NaClKCl
AT1G32940	1.49854	EH	NaClKCl
AT1G32950	0.375257	EH	NaClKCl
AT1G32960	18.1337	EH	NaClKCl
AT1G32990	1.22044	EH	NaClKCl
AT1G33030	1.66126	EH	NaClKCl
AT1G33040	0.983803	EH	NaClKCl
AT1G33050	0.954806	EH	NaClKCl
AT1G33055	-6.1397	EH	NaClKCl
AT1G33060	0.680832	EH	NaClKCl
AT1G33080	0.705	EH	NaClKCl
AT1G33090	-0.409757	EH	NaClKCl
AT1G33100	0.112479	EH	NaClKCl
AT1G33110	0.860492	EH	NaClKCl
AT1G33120	1.00496	EH	NaClKCl
AT1G33140	1.02765	EH	NaClKCl
AT1G33170	1.35665	EH	NaClKCl
AT1G33230	1.02856	EH	NaClKCl
AT1G33240	0.897355	EH	NaClKCl
AT1G33250	1.00917	EH	NaClKCl
AT1G33260	-2.55446	EH	NaClKCl
AT1G33265	1.09228	EH	NaClKCl
AT1G33270	0.846943	EH	NaClKCl
AT1G33280	1.121	EH	NaClKCl
AT1G33290	0.734356	EH	NaClKCl
AT1G33320	0.168585	EH	NaClKCl
AT1G33330	0.880408	EH	NaClKCl
AT1G33340	-1.43465	EH	NaClKCl
AT1G33350	2.56211	EH	NaClKCl
AT1G33360	0.939906	EH	NaClKCl
AT1G33390	0.779427	EH	NaClKCl
AT1G33400	1.15164	EH	NaClKCl
AT1G33410	0.910142	EH	NaClKCl
AT1G33415	0.534676	EH	NaClKCl
AT1G33420	0.99015	EH	NaClKCl
AT1G33440	1.06001	EH	NaClKCl
AT1G33470	1.05956	EH	NaClKCl
AT1G33475	0.703657	EH	NaClKCl
AT1G33480	1.71645	EH	NaClKCl
AT1G33490	0.843904	EH	NaClKCl
AT1G33500	0.318711	EH	NaClKCl
AT1G33520	1.09677	EH	NaClKCl
AT1G33540	0.156715	EH	NaClKCl
AT1G33560	0.845617	EH	NaClKCl
AT1G33590	1.06784	EH	NaClKCl
AT1G33600	0.952198	EH	NaClKCl
AT1G33610	0.670741	EH	NaClKCl
AT1G33612	0.498958	EH	NaClKCl
AT1G33670	-0.210835	EH	NaClKCl
AT1G33680	0.927141	EH	NaClKCl
AT1G33700	1.14343	EH	NaClKCl
AT1G33750	0.965378	EH	NaClKCl
AT1G33780	0.852379	EH	NaClKCl
AT1G33790	0.922949	EH	NaClKCl
AT1G33800	1.13308	EH	NaClKCl
AT1G33810	1.11908	EH	NaClKCl
AT1G33811	-0.745415	EH	NaClKCl
AT1G33960	1.43823	EH	NaClKCl
AT1G33970	0.996228	EH	NaClKCl
AT1G33980	0.970069	EH	NaClKCl
AT1G33990	1.07814	EH	NaClKCl
AT1G34000	1.05166	EH	NaClKCl
AT1G34010	1.18031	EH	NaClKCl
AT1G34020	1.05467	EH	NaClKCl
AT1G34030	1.06362	EH	NaClKCl
AT1G34040	0.928722	EH	NaClKCl
AT1G34047	-0.0995956	EH	NaClKCl
AT1G34050	0.427801	EH	NaClKCl
AT1G34060	2.03661	EH	NaClKCl
AT1G34065	0.954136	EH	NaClKCl
AT1G34110	0.932395	EH	NaClKCl
AT1G34120	0.968122	EH	NaClKCl
AT1G34130	0.9796	EH	NaClKCl
AT1G34150	1.01567	EH	NaClKCl
AT1G34160	1.35309	EH	NaClKCl
AT1G34180	-0.490534	EH	NaClKCl
AT1G34190	0.972627	EH	NaClKCl
AT1G34200	0.769731	EH	NaClKCl
AT1G34210	0.900909	EH	NaClKCl
AT1G34220	0.989053	EH	NaClKCl
AT1G34260	0.91667	EH	NaClKCl
AT1G34270	1.13799	EH	NaClKCl
AT1G34300	0.819948	EH	NaClKCl
AT1G34315	1.08724	EH	NaClKCl
AT1G34320	0.9279	EH	NaClKCl
AT1G34330	-0.0261855	EH	NaClKCl
AT1G34340	0.861884	EH	NaClKCl
AT1G34350	1.17468	EH	NaClKCl
AT1G34355	1.0023	EH	NaClKCl
AT1G34360	0.805684	EH	NaClKCl
AT1G34370	0.966666	EH	NaClKCl
AT1G34380	-3.46891	EH	NaClKCl
AT1G34418	1.29545	EH	NaClKCl
AT1G34420	0.657339	EH	NaClKCl
AT1G34430	1.02644	EH	NaClKCl
AT1G34460	0.308937	EH	NaClKCl
AT1G34470	0.982759	EH	NaClKCl
AT1G34490	0.360912	EH	NaClKCl
AT1G34500	0.798326	EH	NaClKCl
AT1G34510	-1.69009	EH	NaClKCl
AT1G34550	0.890235	EH	NaClKCl
AT1G34570	1.36329	EH	NaClKCl
AT1G34630	0.98341	EH	NaClKCl
AT1G34640	0.798638	EH	NaClKCl
AT1G34670	1.12219	EH	NaClKCl
AT1G34750	0.958295	EH	NaClKCl
AT1G34760	-2.97502	EH	NaClKCl
AT1G34770	1.35681	EH	NaClKCl
AT1G34780	0.722947	EH	NaClKCl
AT1G34844	71.8311	EH	NaClKCl
AT1G35115	0.821949	EH	NaClKCl
AT1G35140	-28.5448	EH	NaClKCl
AT1G35160	1.03284	EH	NaClKCl
AT1G35180	0.580938	EH	NaClKCl
AT1G35190	0.795779	EH	NaClKCl
AT1G35220	0.938783	EH	NaClKCl
AT1G35230	3.44453	EH	NaClKCl
AT1G35250	0.691453	EH	NaClKCl
AT1G35255	0.444748	EH	NaClKCl
AT1G35260	1.06468	EH	NaClKCl
AT1G35270	0.631272	EH	NaClKCl
AT1G35320	0.705885	EH	NaClKCl
AT1G35330	1.07127	EH	NaClKCl
AT1G35340	0.50875	EH	NaClKCl
AT1G35350	4.28755	EH	NaClKCl
AT1G35420	3.79408	EH	NaClKCl
AT1G35430	0.39594	EH	NaClKCl
AT1G35460	0.976379	EH	NaClKCl
AT1G35470	1.05595	EH	NaClKCl
AT1G35510	1.00473	EH	NaClKCl
AT1G35515	0.107792	EH	NaClKCl
AT1G35516	1.20843	EH	NaClKCl
AT1G35530	1.06541	EH	NaClKCl
AT1G35560	-0.0959121	EH	NaClKCl
AT1G35580	0.999632	EH	NaClKCl
AT1G35610	1.5474	EH	NaClKCl
AT1G35612	1.19903	EH	NaClKCl
AT1G35620	1.05185	EH	NaClKCl
AT1G35625	0.561197	EH	NaClKCl
AT1G35660	0.77732	EH	NaClKCl
AT1G35670	1.11069	EH	NaClKCl
AT1G35680	1.23654	EH	NaClKCl
AT1G35710	1.3767	EH	NaClKCl
AT1G35720	1.06326	EH	NaClKCl
AT1G35780	1.05969	EH	NaClKCl
AT1G35910	-0.603276	EH	NaClKCl
AT1G36050	1.0302	EH	NaClKCl
AT1G36060	0.931425	EH	NaClKCl
AT1G36070	0.918123	EH	NaClKCl
AT1G36160	0.88771	EH	NaClKCl
AT1G36180	0.825216	EH	NaClKCl
AT1G36280	1.02592	EH	NaClKCl
AT1G36310	1.02553	EH	NaClKCl
AT1G36320	1.13195	EH	NaClKCl
AT1G36370	0.967449	EH	NaClKCl
AT1G36380	1.60357	EH	NaClKCl
AT1G36390	1.24654	EH	NaClKCl
AT1G36622	1.30524	EH	NaClKCl
AT1G36940	0.988016	EH	NaClKCl
AT1G36980	1.13572	EH	NaClKCl
AT1G36990	0.968155	EH	NaClKCl
AT1G37130	0.904265	EH	NaClKCl
AT1G37150	0.576852	EH	NaClKCl
AT1G38131	1.24959	EH	NaClKCl
AT1G41830	0.941933	EH	NaClKCl
AT1G41880	1.04349	EH	NaClKCl
AT1G42430	1.15263	EH	NaClKCl
AT1G42440	0.983386	EH	NaClKCl
AT1G42470	0.893371	EH	NaClKCl
AT1G42480	1.19524	EH	NaClKCl
AT1G42540	0.89836	EH	NaClKCl
AT1G42550	0.969852	EH	NaClKCl
AT1G42960	1.0612	EH	NaClKCl
AT1G42970	1.1922	EH	NaClKCl
AT1G42990	1.09063	EH	NaClKCl
AT1G43020	1.09456	EH	NaClKCl
AT1G43130	0.998295	EH	NaClKCl
AT1G43140	8.79865	EH	NaClKCl
AT1G43160	0.0292596	EH	NaClKCl
AT1G43170	1	EH	NaClKCl
AT1G43190	1.02991	EH	NaClKCl
AT1G43245	1.90441	EH	NaClKCl
AT1G43560	1.15237	EH	NaClKCl
AT1G43580	1.00997	EH	NaClKCl
AT1G43590	-6.45678	EH	NaClKCl
AT1G43620	0.783861	EH	NaClKCl
AT1G43650	0.98418	EH	NaClKCl
AT1G43670	1.00205	EH	NaClKCl
AT1G43690	1.01149	EH	NaClKCl
AT1G43700	1.11573	EH	NaClKCl
AT1G43710	1.01874	EH	NaClKCl
AT1G43765	0.889161	EH	NaClKCl
AT1G43770	73.1235	EH	NaClKCl
AT1G43790	1.12415	EH	NaClKCl
AT1G43800	0.726137	EH	NaClKCl
AT1G43850	0.99389	EH	NaClKCl
AT1G43860	0.907974	EH	NaClKCl
AT1G43886	0.101919	EH	NaClKCl
AT1G43890	1.08648	EH	NaClKCl
AT1G43900	1.02896	EH	NaClKCl
AT1G43910	0.60246	EH	NaClKCl
AT1G44000	0.980844	EH	NaClKCl
AT1G44020	-0.716027	EH	NaClKCl
AT1G44030	0.756306	EH	NaClKCl
AT1G44050	1.71585	EH	NaClKCl
AT1G44100	1.02748	EH	NaClKCl
AT1G44110	1.71343	EH	NaClKCl
AT1G44125	0.735338	EH	NaClKCl
AT1G44160	1.13819	EH	NaClKCl
AT1G44170	1.01614	EH	NaClKCl
AT1G44180	0.65173	EH	NaClKCl
AT1G44318	-0.318949	EH	NaClKCl
AT1G44350	0.868193	EH	NaClKCl
AT1G44446	0.975826	EH	NaClKCl
AT1G44542	1.1326	EH	NaClKCl
AT1G44575	1.26642	EH	NaClKCl
AT1G44608	0.979912	EH	NaClKCl
AT1G44740	2.03811	EH	NaClKCl
AT1G44750	0.936167	EH	NaClKCl
AT1G44760	1.08217	EH	NaClKCl
AT1G44770	1.07598	EH	NaClKCl
AT1G44780	0.628056	EH	NaClKCl
AT1G44790	1.06261	EH	NaClKCl
AT1G44800	1.14034	EH	NaClKCl
AT1G44810	1.11282	EH	NaClKCl
AT1G44820	1.1028	EH	NaClKCl
AT1G44830	2.97454	EH	NaClKCl
AT1G44835	0.9682	EH	NaClKCl
AT1G44900	1.04078	EH	NaClKCl
AT1G44910	0.874773	EH	NaClKCl
AT1G44920	0.98266	EH	NaClKCl
AT1G44960	0.881115	EH	NaClKCl
AT1G44970	1.47358	EH	NaClKCl
AT1G45000	1.07821	EH	NaClKCl
AT1G45010	1.81077	EH	NaClKCl
AT1G45015	1.56244	EH	NaClKCl
AT1G45050	1.03594	EH	NaClKCl
AT1G45110	-0.313515	EH	NaClKCl
AT1G45120	0.840685	EH	NaClKCl
AT1G45130	0.917949	EH	NaClKCl
AT1G45145	1.04522	EH	NaClKCl
AT1G45150	1.00803	EH	NaClKCl
AT1G45160	1.01757	EH	NaClKCl
AT1G45163	-0.152503	EH	NaClKCl
AT1G45170	1.40799	EH	NaClKCl
AT1G45180	0.820745	EH	NaClKCl
AT1G45201	0.899309	EH	NaClKCl
AT1G45207	0.97857	EH	NaClKCl
AT1G45230	1.05776	EH	NaClKCl
AT1G45231	1.65773	EH	NaClKCl
AT1G45233	0.893408	EH	NaClKCl
AT1G45248	3.82426	EH	NaClKCl
AT1G45249	0.963646	EH	NaClKCl
AT1G45332	0.980456	EH	NaClKCl
AT1G45474	1.23305	EH	NaClKCl
AT1G45545	-0.0910818	EH	NaClKCl
AT1G45688	1.02299	EH	NaClKCl
AT1G45976	1.13015	EH	NaClKCl
AT1G46264	1.11496	EH	NaClKCl
AT1G46480	0.876354	EH	NaClKCl
AT1G46554	1.16917	EH	NaClKCl
AT1G46768	-0.0931228	EH	NaClKCl
AT1G47056	0.979248	EH	NaClKCl
AT1G47128	0.952278	EH	NaClKCl
AT1G47200	1.08033	EH	NaClKCl
AT1G47210	1.19889	EH	NaClKCl
AT1G47230	1.10422	EH	NaClKCl
AT1G47240	0.879219	EH	NaClKCl
AT1G47250	1.12526	EH	NaClKCl
AT1G47260	1.00436	EH	NaClKCl
AT1G47270	1.22267	EH	NaClKCl
AT1G47271	-0.433522	EH	NaClKCl
AT1G47278	1.08099	EH	NaClKCl
AT1G47290	1.07565	EH	NaClKCl
AT1G47310	0.955237	EH	NaClKCl
AT1G47330	0.90367	EH	NaClKCl
AT1G47340	1.71447	EH	NaClKCl
AT1G47380	0.90135	EH	NaClKCl
AT1G47395	-0.806829	EH	NaClKCl
AT1G47400	-0.694717	EH	NaClKCl
AT1G47410	1.01453	EH	NaClKCl
AT1G47420	1.04405	EH	NaClKCl
AT1G47480	1.1404	EH	NaClKCl
AT1G47490	0.953282	EH	NaClKCl
AT1G47500	1.02061	EH	NaClKCl
AT1G47510	-9.53512	EH	NaClKCl
AT1G47520	0.245388	EH	NaClKCl
AT1G47530	0.895212	EH	NaClKCl
AT1G47550	1.02321	EH	NaClKCl
AT1G47560	-0.0973678	EH	NaClKCl
AT1G47565	1.85276	EH	NaClKCl
AT1G47570	1.10295	EH	NaClKCl
AT1G47578	-0.0826349	EH	NaClKCl
AT1G47580	0.696254	EH	NaClKCl
AT1G47590	0.81586	EH	NaClKCl
AT1G47600	1.04657	EH	NaClKCl
AT1G47603	-1.56412	EH	NaClKCl
AT1G47620	0.780323	EH	NaClKCl
AT1G47630	14.6923	EH	NaClKCl
AT1G47640	1.03773	EH	NaClKCl
AT1G47655	0.291196	EH	NaClKCl
AT1G47670	1.0871	EH	NaClKCl
AT1G47710	1.00365	EH	NaClKCl
AT1G47720	0.55643	EH	NaClKCl
AT1G47740	1.12793	EH	NaClKCl
AT1G47750	1.1095	EH	NaClKCl
AT1G47760	-1.53993	EH	NaClKCl
AT1G47820	1.4703	EH	NaClKCl
AT1G47830	1.03434	EH	NaClKCl
AT1G47840	1.04591	EH	NaClKCl
AT1G47860	0.916698	EH	NaClKCl
AT1G47870	0.986406	EH	NaClKCl
AT1G47890	1.09743	EH	NaClKCl
AT1G47900	1.00786	EH	NaClKCl
AT1G47960	0.313104	EH	NaClKCl
AT1G47970	0.977821	EH	NaClKCl
AT1G47980	-0.17675	EH	NaClKCl
AT1G48000	-0.758717	EH	NaClKCl
AT1G48030	0.971727	EH	NaClKCl
AT1G48040	0.978744	EH	NaClKCl
AT1G48050	0.953818	EH	NaClKCl
AT1G48070	0.194182	EH	NaClKCl
AT1G48090	0.792623	EH	NaClKCl
AT1G48110	0.927468	EH	NaClKCl
AT1G48120	1.02616	EH	NaClKCl
AT1G48130	-0.508183	EH	NaClKCl
AT1G48140	0.904847	EH	NaClKCl
AT1G48160	1.1814	EH	NaClKCl
AT1G48170	1.17421	EH	NaClKCl
AT1G48175	0.823775	EH	NaClKCl
AT1G48200	0.974182	EH	NaClKCl
AT1G48210	1.1372	EH	NaClKCl
AT1G48230	1.02354	EH	NaClKCl
AT1G48240	1.17498	EH	NaClKCl
AT1G48260	1.28833	EH	NaClKCl
AT1G48270	1.26785	EH	NaClKCl
AT1G48280	0.82936	EH	NaClKCl
AT1G48300	1.03025	EH	NaClKCl
AT1G48310	0.815089	EH	NaClKCl
AT1G48315	2.26805	EH	NaClKCl
AT1G48320	1.06501	EH	NaClKCl
AT1G48330	0.829057	EH	NaClKCl
AT1G48350	1.01482	EH	NaClKCl
AT1G48360	1.2039	EH	NaClKCl
AT1G48370	0.961081	EH	NaClKCl
AT1G48380	1.18641	EH	NaClKCl
AT1G48410	1.01493	EH	NaClKCl
AT1G48420	1.16457	EH	NaClKCl
AT1G48430	1.21418	EH	NaClKCl
AT1G48440	1.15867	EH	NaClKCl
AT1G48450	1.06077	EH	NaClKCl
AT1G48460	1.20358	EH	NaClKCl
AT1G48480	1.13957	EH	NaClKCl
AT1G48490	0.939127	EH	NaClKCl
AT1G48500	1.69204	EH	NaClKCl
AT1G48510	1.00297	EH	NaClKCl
AT1G48520	1.02512	EH	NaClKCl
AT1G48540	0.888855	EH	NaClKCl
AT1G48550	1.29636	EH	NaClKCl
AT1G48560	0.918305	EH	NaClKCl
AT1G48570	0.922578	EH	NaClKCl
AT1G48580	-8.56606	EH	NaClKCl
AT1G48605	1.47078	EH	NaClKCl
AT1G48610	0.982595	EH	NaClKCl
AT1G48620	0.960949	EH	NaClKCl
AT1G48630	1.00427	EH	NaClKCl
AT1G48635	0.994152	EH	NaClKCl
AT1G48640	1.56361	EH	NaClKCl
AT1G48650	0.915187	EH	NaClKCl
AT1G48670	0.058475	EH	NaClKCl
AT1G48690	1.0248	EH	NaClKCl
AT1G48740	2.32404	EH	NaClKCl
AT1G48745	0.736143	EH	NaClKCl
AT1G48750	0.968782	EH	NaClKCl
AT1G48760	0.926274	EH	NaClKCl
AT1G48770	0.0594026	EH	NaClKCl
AT1G48780	7.36456	EH	NaClKCl
AT1G48790	1.03991	EH	NaClKCl
AT1G48800	0.254848	EH	NaClKCl
AT1G48830	1.08873	EH	NaClKCl
AT1G48840	0.860552	EH	NaClKCl
AT1G48850	1.05355	EH	NaClKCl
AT1G48860	1.04352	EH	NaClKCl
AT1G48870	0.430871	EH	NaClKCl
AT1G48880	1.06541	EH	NaClKCl
AT1G48900	0.965453	EH	NaClKCl
AT1G48920	0.930493	EH	NaClKCl
AT1G48930	1.51541	EH	NaClKCl
AT1G48950	0.977191	EH	NaClKCl
AT1G48960	1.90892	EH	NaClKCl
AT1G48970	1.02419	EH	NaClKCl
AT1G49000	0.304108	EH	NaClKCl
AT1G49010	0.430181	EH	NaClKCl
AT1G49030	0.60306	EH	NaClKCl
AT1G49032	2.95037	EH	NaClKCl
AT1G49040	0.979821	EH	NaClKCl
AT1G49050	0.899171	EH	NaClKCl
AT1G49130	4.18971	EH	NaClKCl
AT1G49140	1.05727	EH	NaClKCl
AT1G49160	0.812692	EH	NaClKCl
AT1G49170	1.08027	EH	NaClKCl
AT1G49180	0.70378	EH	NaClKCl
AT1G49200	0.593143	EH	NaClKCl
AT1G49230	1.08027	EH	NaClKCl
AT1G49240	1.00455	EH	NaClKCl
AT1G49245	0.814567	EH	NaClKCl
AT1G49300	1.07473	EH	NaClKCl
AT1G49310	0.951788	EH	NaClKCl
AT1G49320	0.881116	EH	NaClKCl
AT1G49340	0.913064	EH	NaClKCl
AT1G49350	0.725817	EH	NaClKCl
AT1G49360	1.06534	EH	NaClKCl
AT1G49380	0.800172	EH	NaClKCl
AT1G49390	-1.44964	EH	NaClKCl
AT1G49400	0.870997	EH	NaClKCl
AT1G49410	1.08705	EH	NaClKCl
AT1G49430	1.09211	EH	NaClKCl
AT1G49450	2.12762	EH	NaClKCl
AT1G49470	1.27847	EH	NaClKCl
AT1G49475	0.961675	EH	NaClKCl
AT1G49480	1.11114	EH	NaClKCl
AT1G49490	1.24844	EH	NaClKCl
AT1G49500	1.21864	EH	NaClKCl
AT1G49510	1.26174	EH	NaClKCl
AT1G49520	0.593252	EH	NaClKCl
AT1G49530	0.759092	EH	NaClKCl
AT1G49540	0.952077	EH	NaClKCl
AT1G49560	1.44408	EH	NaClKCl
AT1G49570	-0.0573726	EH	NaClKCl
AT1G49580	1.0299	EH	NaClKCl
AT1G49590	1.19552	EH	NaClKCl
AT1G49600	1.01679	EH	NaClKCl
AT1G49620	-1.93637	EH	NaClKCl
AT1G49630	0.914791	EH	NaClKCl
AT1G49650	1.58283	EH	NaClKCl
AT1G49660	1.10918	EH	NaClKCl
AT1G49670	0.927363	EH	NaClKCl
AT1G49700	-34.6781	EH	NaClKCl
AT1G49710	0.896617	EH	NaClKCl
AT1G49720	0.996725	EH	NaClKCl
AT1G49730	0.889174	EH	NaClKCl
AT1G49740	1.15698	EH	NaClKCl
AT1G49750	2.28862	EH	NaClKCl
AT1G49760	0.958335	EH	NaClKCl
AT1G49780	2.28245	EH	NaClKCl
AT1G49820	1.12572	EH	NaClKCl
AT1G49832	0.239608	EH	NaClKCl
AT1G49840	0.908373	EH	NaClKCl
AT1G49850	1.10796	EH	NaClKCl
AT1G49860	0.102654	EH	NaClKCl
AT1G49870	0.718606	EH	NaClKCl
AT1G49880	-0.133284	EH	NaClKCl
AT1G49890	0.9344	EH	NaClKCl
AT1G49900	1.73108	EH	NaClKCl
AT1G49910	0.976424	EH	NaClKCl
AT1G49940	1.7404	EH	NaClKCl
AT1G49950	1.07652	EH	NaClKCl
AT1G49960	1.08889	EH	NaClKCl
AT1G49970	0.995895	EH	NaClKCl
AT1G49975	0.426184	EH	NaClKCl
AT1G49980	0.658864	EH	NaClKCl
AT1G50000	11.6638	EH	NaClKCl
AT1G50010	1.04292	EH	NaClKCl
AT1G50020	1.0374	EH	NaClKCl
AT1G50030	0.916092	EH	NaClKCl
AT1G50040	-0.0103233	EH	NaClKCl
AT1G50050	2.8491	EH	NaClKCl
AT1G50055	-0.0748288	EH	NaClKCl
AT1G50060	1.07808	EH	NaClKCl
AT1G50090	4.08351	EH	NaClKCl
AT1G50110	1.17032	EH	NaClKCl
AT1G50120	0.935677	EH	NaClKCl
AT1G50140	0.862392	EH	NaClKCl
AT1G50170	0.832495	EH	NaClKCl
AT1G50200	0.963407	EH	NaClKCl
AT1G50240	1.0433	EH	NaClKCl
AT1G50250	0.898032	EH	NaClKCl
AT1G50260	0.752397	EH	NaClKCl
AT1G50270	-2.32347	EH	NaClKCl
AT1G50280	0.292193	EH	NaClKCl
AT1G50290	4.32363	EH	NaClKCl
AT1G50300	0.924821	EH	NaClKCl
AT1G50320	1.08844	EH	NaClKCl
AT1G50360	0.905843	EH	NaClKCl
AT1G50370	1.12856	EH	NaClKCl
AT1G50380	1.03717	EH	NaClKCl
AT1G50400	0.740799	EH	NaClKCl
AT1G50410	0.977294	EH	NaClKCl
AT1G50420	1.04133	EH	NaClKCl
AT1G50430	1.05342	EH	NaClKCl
AT1G50440	1.24857	EH	NaClKCl
AT1G50450	1.19745	EH	NaClKCl
AT1G50460	1.07533	EH	NaClKCl
AT1G50480	0.993323	EH	NaClKCl
AT1G50490	0.996794	EH	NaClKCl
AT1G50500	0.977724	EH	NaClKCl
AT1G50510	1.03736	EH	NaClKCl
AT1G50520	0.99782	EH	NaClKCl
AT1G50560	1.12853	EH	NaClKCl
AT1G50570	1.06989	EH	NaClKCl
AT1G50575	0.884349	EH	NaClKCl
AT1G50580	1.25649	EH	NaClKCl
AT1G50590	-2.91177	EH	NaClKCl
AT1G50600	1.04263	EH	NaClKCl
AT1G50620	1.13278	EH	NaClKCl
AT1G50630	0.939541	EH	NaClKCl
AT1G50640	1.08943	EH	NaClKCl
AT1G50659	1.30524	EH	NaClKCl
AT1G50660	0.95173	EH	NaClKCl
AT1G50670	1.01669	EH	NaClKCl
AT1G50700	1.01198	EH	NaClKCl
AT1G50710	0.814295	EH	NaClKCl
AT1G50720	0.597834	EH	NaClKCl
AT1G50730	1.0184	EH	NaClKCl
AT1G50732	1.75538	EH	NaClKCl
AT1G50740	1.06221	EH	NaClKCl
AT1G50790	1.15002	EH	NaClKCl
AT1G50840	0.884934	EH	NaClKCl
AT1G50890	1.01123	EH	NaClKCl
AT1G50900	1.33099	EH	NaClKCl
AT1G50910	0.294869	EH	NaClKCl
AT1G50920	0.980052	EH	NaClKCl
AT1G50930	-0.0085858	EH	NaClKCl
AT1G50940	0.941357	EH	NaClKCl
AT1G50950	1.90284	EH	NaClKCl
AT1G50970	0.235256	EH	NaClKCl
AT1G51035	-4.19574	EH	NaClKCl
AT1G51060	1.00324	EH	NaClKCl
AT1G51070	1.09323	EH	NaClKCl
AT1G51080	4.90918	EH	NaClKCl
AT1G51090	2.20042	EH	NaClKCl
AT1G51100	0.248771	EH	NaClKCl
AT1G51110	1.9057	EH	NaClKCl
AT1G51130	1.8345	EH	NaClKCl
AT1G51140	0.915517	EH	NaClKCl
AT1G51160	1.09734	EH	NaClKCl
AT1G51170	1.17069	EH	NaClKCl
AT1G51190	0.776957	EH	NaClKCl
AT1G51200	1.136	EH	NaClKCl
AT1G51260	2.48289	EH	NaClKCl
AT1G51270	-4.46384	EH	NaClKCl
AT1G51310	0.797959	EH	NaClKCl
AT1G51340	-2.21257	EH	NaClKCl
AT1G51350	1.05026	EH	NaClKCl
AT1G51355	0.419357	EH	NaClKCl
AT1G51360	2.07755	EH	NaClKCl
AT1G51370	0.961675	EH	NaClKCl
AT1G51380	1.26902	EH	NaClKCl
AT1G51390	1.17881	EH	NaClKCl
AT1G51400	1.37673	EH	NaClKCl
AT1G51402	1.56873	EH	NaClKCl
AT1G51405	0.503008	EH	NaClKCl
AT1G51420	0.883322	EH	NaClKCl
AT1G51430	1.19166	EH	NaClKCl
AT1G51450	1.01772	EH	NaClKCl
AT1G51460	0.481336	EH	NaClKCl
AT1G51470	1.04829	EH	NaClKCl
AT1G51500	1.49764	EH	NaClKCl
AT1G51510	1.08092	EH	NaClKCl
AT1G51520	1.10272	EH	NaClKCl
AT1G51540	0.873151	EH	NaClKCl
AT1G51550	0.999785	EH	NaClKCl
AT1G51560	0.943266	EH	NaClKCl
AT1G51570	1.02797	EH	NaClKCl
AT1G51580	0.86433	EH	NaClKCl
AT1G51590	1.0398	EH	NaClKCl
AT1G51600	1.19156	EH	NaClKCl
AT1G51610	1.0715	EH	NaClKCl
AT1G51620	1.62528	EH	NaClKCl
AT1G51630	1.08345	EH	NaClKCl
AT1G51640	0.827672	EH	NaClKCl
AT1G51645	24.9922	EH	NaClKCl
AT1G51650	1.11	EH	NaClKCl
AT1G51660	1.0367	EH	NaClKCl
AT1G51680	1.01614	EH	NaClKCl
AT1G51690	1.00062	EH	NaClKCl
AT1G51700	0.582398	EH	NaClKCl
AT1G51710	0.978566	EH	NaClKCl
AT1G51720	0.99819	EH	NaClKCl
AT1G51730	1.08506	EH	NaClKCl
AT1G51740	1.03681	EH	NaClKCl
AT1G51745	0.789887	EH	NaClKCl
AT1G51760	1.03953	EH	NaClKCl
AT1G51790	0.970105	EH	NaClKCl
AT1G51800	0.876173	EH	NaClKCl
AT1G51805	-2.76806	EH	NaClKCl
AT1G51820	1.35853	EH	NaClKCl
AT1G51830	1.44007	EH	NaClKCl
AT1G51840	2.22014	EH	NaClKCl
AT1G51850	1.00285	EH	NaClKCl
AT1G51860	1.08029	EH	NaClKCl
AT1G51870	0.205211	EH	NaClKCl
AT1G51880	-7.09955	EH	NaClKCl
AT1G51890	1.3426	EH	NaClKCl
AT1G51940	1.07681	EH	NaClKCl
AT1G51950	0.817794	EH	NaClKCl
AT1G51965	0.782213	EH	NaClKCl
AT1G51980	0.993394	EH	NaClKCl
AT1G52000	1.20798	EH	NaClKCl
AT1G52050	1.18082	EH	NaClKCl
AT1G52060	1.10469	EH	NaClKCl
AT1G52070	1.13688	EH	NaClKCl
AT1G52080	1.04027	EH	NaClKCl
AT1G52100	1.68738	EH	NaClKCl
AT1G52140	1.21752	EH	NaClKCl
AT1G52150	1.25794	EH	NaClKCl
AT1G52155	1.12539	EH	NaClKCl
AT1G52160	0.882576	EH	NaClKCl
AT1G52190	1.54429	EH	NaClKCl
AT1G52200	1.02063	EH	NaClKCl
AT1G52220	1.71703	EH	NaClKCl
AT1G52230	1.43942	EH	NaClKCl
AT1G52240	1.20738	EH	NaClKCl
AT1G52260	0.945274	EH	NaClKCl
AT1G52280	1.02338	EH	NaClKCl
AT1G52300	1.05367	EH	NaClKCl
AT1G52310	1.01542	EH	NaClKCl
AT1G52315	0.549386	EH	NaClKCl
AT1G52320	0.925492	EH	NaClKCl
AT1G52330	0.980122	EH	NaClKCl
AT1G52340	0.977478	EH	NaClKCl
AT1G52342	0.725554	EH	NaClKCl
AT1G52343	3.15776	EH	NaClKCl
AT1G52347	1.36748	EH	NaClKCl
AT1G52360	0.923311	EH	NaClKCl
AT1G52370	0.940531	EH	NaClKCl
AT1G52380	1.01749	EH	NaClKCl
AT1G52400	0.221517	EH	NaClKCl
AT1G52410	0.794046	EH	NaClKCl
AT1G52420	0.996305	EH	NaClKCl
AT1G52450	0.593143	EH	NaClKCl
AT1G52500	1.07182	EH	NaClKCl
AT1G52510	1.53449	EH	NaClKCl
AT1G52520	0.83	EH	NaClKCl
AT1G52530	4.05212	EH	NaClKCl
AT1G52540	1.0381	EH	NaClKCl
AT1G52550	0.30023	EH	NaClKCl
AT1G52560	6.08743	EH	NaClKCl
AT1G52565	33.0415	EH	NaClKCl
AT1G52570	8.10235	EH	NaClKCl
AT1G52590	1.14109	EH	NaClKCl
AT1G52600	1.04759	EH	NaClKCl
AT1G52620	0.720682	EH	NaClKCl
AT1G52630	0.803587	EH	NaClKCl
AT1G52640	0.648027	EH	NaClKCl
AT1G52660	1.21278	EH	NaClKCl
AT1G52670	1.05475	EH	NaClKCl
AT1G52690	0.52851	EH	NaClKCl
AT1G52700	-2.05942	EH	NaClKCl
AT1G52710	1.2852	EH	NaClKCl
AT1G52720	1.82483	EH	NaClKCl
AT1G52730	0.9784	EH	NaClKCl
AT1G52740	1.09129	EH	NaClKCl
AT1G52750	0.976906	EH	NaClKCl
AT1G52760	1.07948	EH	NaClKCl
AT1G52780	1.12264	EH	NaClKCl
AT1G52825	1.40836	EH	NaClKCl
AT1G52857	0.738391	EH	NaClKCl
AT1G52870	0.982979	EH	NaClKCl
AT1G52880	1.62583	EH	NaClKCl
AT1G52890	2.20042	EH	NaClKCl
AT1G52905	0.519894	EH	NaClKCl
AT1G52910	0.969743	EH	NaClKCl
AT1G52930	1.02963	EH	NaClKCl
AT1G52980	0.976726	EH	NaClKCl
AT1G53000	0.937284	EH	NaClKCl
AT1G53025	1.17308	EH	NaClKCl
AT1G53030	1.92215	EH	NaClKCl
AT1G53035	1.2363	EH	NaClKCl
AT1G53040	0.950817	EH	NaClKCl
AT1G53050	0.931386	EH	NaClKCl
AT1G53060	-0.216066	EH	NaClKCl
AT1G53070	0.969402	EH	NaClKCl
AT1G53090	0.612122	EH	NaClKCl
AT1G53100	-0.452146	EH	NaClKCl
AT1G53110	0.648501	EH	NaClKCl
AT1G53120	5.42134	EH	NaClKCl
AT1G53130	-0.0169148	EH	NaClKCl
AT1G53140	1.02858	EH	NaClKCl
AT1G53163	-1.42775	EH	NaClKCl
AT1G53165	1.05921	EH	NaClKCl
AT1G53170	0.0790454	EH	NaClKCl
AT1G53180	1.02303	EH	NaClKCl
AT1G53190	0.985772	EH	NaClKCl
AT1G53200	1.12196	EH	NaClKCl
AT1G53210	1.00047	EH	NaClKCl
AT1G53230	3.33688	EH	NaClKCl
AT1G53240	1.01251	EH	NaClKCl
AT1G53250	2.97592	EH	NaClKCl
AT1G53270	1.27716	EH	NaClKCl
AT1G53280	1.02884	EH	NaClKCl
AT1G53290	0.997378	EH	NaClKCl
AT1G53300	0.932518	EH	NaClKCl
AT1G53310	0.947152	EH	NaClKCl
AT1G53320	1.04414	EH	NaClKCl
AT1G53330	0.97369	EH	NaClKCl
AT1G53340	0.732019	EH	NaClKCl
AT1G53345	1.17756	EH	NaClKCl
AT1G53350	0.617034	EH	NaClKCl
AT1G53380	1.03565	EH	NaClKCl
AT1G53390	0.958135	EH	NaClKCl
AT1G53400	1.14986	EH	NaClKCl
AT1G53430	0.928975	EH	NaClKCl
AT1G53440	1.30787	EH	NaClKCl
AT1G53450	1.06001	EH	NaClKCl
AT1G53460	0.96527	EH	NaClKCl
AT1G53470	0.769259	EH	NaClKCl
AT1G53480	38.5918	EH	NaClKCl
AT1G53490	1.61645	EH	NaClKCl
AT1G53500	0.967268	EH	NaClKCl
AT1G53510	0.957304	EH	NaClKCl
AT1G53520	1.28741	EH	NaClKCl
AT1G53530	0.803055	EH	NaClKCl
AT1G53540	-8.18725	EH	NaClKCl
AT1G53542	1.50611	EH	NaClKCl
AT1G53560	0.834938	EH	NaClKCl
AT1G53570	0.940576	EH	NaClKCl
AT1G53580	0.953691	EH	NaClKCl
AT1G53590	0.962723	EH	NaClKCl
AT1G53600	1.6258	EH	NaClKCl
AT1G53610	1.99555	EH	NaClKCl
AT1G53620	2.77289	EH	NaClKCl
AT1G53625	-0.210127	EH	NaClKCl
AT1G53633	1.7456	EH	NaClKCl
AT1G53635	0.262961	EH	NaClKCl
AT1G53640	0.719943	EH	NaClKCl
AT1G53645	0.982619	EH	NaClKCl
AT1G53650	0.842417	EH	NaClKCl
AT1G53660	0.760149	EH	NaClKCl
AT1G53670	1.18217	EH	NaClKCl
AT1G53680	2.94199	EH	NaClKCl
AT1G53700	0.5815	EH	NaClKCl
AT1G53708	-1.58393	EH	NaClKCl
AT1G53710	0.926269	EH	NaClKCl
AT1G53720	0.912935	EH	NaClKCl
AT1G53730	0.938253	EH	NaClKCl
AT1G53750	1.03521	EH	NaClKCl
AT1G53760	0.961522	EH	NaClKCl
AT1G53770	0.945918	EH	NaClKCl
AT1G53780	0.850892	EH	NaClKCl
AT1G53785	0.527761	EH	NaClKCl
AT1G53790	1.09809	EH	NaClKCl
AT1G53800	0.97591	EH	NaClKCl
AT1G53830	0.923736	EH	NaClKCl
AT1G53840	0.957573	EH	NaClKCl
AT1G53850	1.05697	EH	NaClKCl
AT1G53860	0.311626	EH	NaClKCl
AT1G53880	-2.02342	EH	NaClKCl
AT1G53887	1.22467	EH	NaClKCl
AT1G53900	0.311151	EH	NaClKCl
AT1G53910	0.969887	EH	NaClKCl
AT1G53920	0.914464	EH	NaClKCl
AT1G53940	-0.0938996	EH	NaClKCl
AT1G53950	2.60887	EH	NaClKCl
AT1G53990	1.51735	EH	NaClKCl
AT1G54000	1.10189	EH	NaClKCl
AT1G54010	1.24014	EH	NaClKCl
AT1G54030	1.1219	EH	NaClKCl
AT1G54040	0.756306	EH	NaClKCl
AT1G54050	0.30023	EH	NaClKCl
AT1G54060	1.00655	EH	NaClKCl
AT1G54080	1.0528	EH	NaClKCl
AT1G54090	1.02626	EH	NaClKCl
AT1G54095	0.704226	EH	NaClKCl
AT1G54100	0.876769	EH	NaClKCl
AT1G54110	-0.552591	EH	NaClKCl
AT1G54115	1.10539	EH	NaClKCl
AT1G54120	2.13521	EH	NaClKCl
AT1G54130	1.02984	EH	NaClKCl
AT1G54140	0.863308	EH	NaClKCl
AT1G54150	0.955425	EH	NaClKCl
AT1G54160	0.874652	EH	NaClKCl
AT1G54170	0.990819	EH	NaClKCl
AT1G54180	0.526066	EH	NaClKCl
AT1G54200	0.208226	EH	NaClKCl
AT1G54210	0.956998	EH	NaClKCl
AT1G54217	1.89977	EH	NaClKCl
AT1G54220	1.00185	EH	NaClKCl
AT1G54250	1.25873	EH	NaClKCl
AT1G54260	0.730114	EH	NaClKCl
AT1G54270	0.966402	EH	NaClKCl
AT1G54290	1.80447	EH	NaClKCl
AT1G54310	0.906104	EH	NaClKCl
AT1G54320	1.00815	EH	NaClKCl
AT1G54330	1.61048	EH	NaClKCl
AT1G54340	1.01726	EH	NaClKCl
AT1G54350	1.06402	EH	NaClKCl
AT1G54360	0.965045	EH	NaClKCl
AT1G54370	1.14297	EH	NaClKCl
AT1G54380	0.895704	EH	NaClKCl
AT1G54385	1.11675	EH	NaClKCl
AT1G54390	1.08628	EH	NaClKCl
AT1G54410	0.933242	EH	NaClKCl
AT1G54440	0.92054	EH	NaClKCl
AT1G54450	1.13607	EH	NaClKCl
AT1G54460	1.12828	EH	NaClKCl
AT1G54490	0.954096	EH	NaClKCl
AT1G54500	1.23661	EH	NaClKCl
AT1G54510	0.917799	EH	NaClKCl
AT1G54520	1.02834	EH	NaClKCl
AT1G54530	1.95738	EH	NaClKCl
AT1G54540	1.54437	EH	NaClKCl
AT1G54570	0.884698	EH	NaClKCl
AT1G54575	0.748166	EH	NaClKCl
AT1G54580	1.05819	EH	NaClKCl
AT1G54610	1.00198	EH	NaClKCl
AT1G54630	1.07476	EH	NaClKCl
AT1G54650	0.925887	EH	NaClKCl
AT1G54660	1.59509	EH	NaClKCl
AT1G54680	1.52645	EH	NaClKCl
AT1G54690	0.921584	EH	NaClKCl
AT1G54710	0.919332	EH	NaClKCl
AT1G54730	1.50529	EH	NaClKCl
AT1G54740	0.973676	EH	NaClKCl
AT1G54770	1.0463	EH	NaClKCl
AT1G54780	1.16687	EH	NaClKCl
AT1G54790	1.23728	EH	NaClKCl
AT1G54820	0.00622733	EH	NaClKCl
AT1G54830	0.924909	EH	NaClKCl
AT1G54850	1.10159	EH	NaClKCl
AT1G54870	1.78145	EH	NaClKCl
AT1G54890	0.735775	EH	NaClKCl
AT1G54920	0.993375	EH	NaClKCl
AT1G54940	-0.383725	EH	NaClKCl
AT1G54960	0.490494	EH	NaClKCl
AT1G54970	-2.03732	EH	NaClKCl
AT1G54990	1.013	EH	NaClKCl
AT1G55000	0.859152	EH	NaClKCl
AT1G55020	0.962924	EH	NaClKCl
AT1G55040	0.991857	EH	NaClKCl
AT1G55050	0.798638	EH	NaClKCl
AT1G55080	0.770813	EH	NaClKCl
AT1G55090	0.977661	EH	NaClKCl
AT1G55110	0.505687	EH	NaClKCl
AT1G55120	0.88183	EH	NaClKCl
AT1G55130	1.03838	EH	NaClKCl
AT1G55140	1.16917	EH	NaClKCl
AT1G55150	0.94467	EH	NaClKCl
AT1G55152	0.943006	EH	NaClKCl
AT1G55160	1.06821	EH	NaClKCl
AT1G55170	1.09411	EH	NaClKCl
AT1G55180	0.586478	EH	NaClKCl
AT1G55190	1.23797	EH	NaClKCl
AT1G55200	0.0790454	EH	NaClKCl
AT1G55205	0.868016	EH	NaClKCl
AT1G55207	0.790067	EH	NaClKCl
AT1G55210	1.20044	EH	NaClKCl
AT1G55240	1.03995	EH	NaClKCl
AT1G55250	0.863106	EH	NaClKCl
AT1G55260	13.7297	EH	NaClKCl
AT1G55265	0.818079	EH	NaClKCl
AT1G55270	1.12374	EH	NaClKCl
AT1G55280	0.530635	EH	NaClKCl
AT1G55290	-0.153284	EH	NaClKCl
AT1G55300	0.871995	EH	NaClKCl
AT1G55310	1.14546	EH	NaClKCl
AT1G55320	1.14621	EH	NaClKCl
AT1G55325	0.891437	EH	NaClKCl
AT1G55330	1.15655	EH	NaClKCl
AT1G55340	0.947767	EH	NaClKCl
AT1G55350	0.849869	EH	NaClKCl
AT1G55360	1.09517	EH	NaClKCl
AT1G55365	1.48218	EH	NaClKCl
AT1G55370	1.06171	EH	NaClKCl
AT1G55380	1.24034	EH	NaClKCl
AT1G55390	0.369228	EH	NaClKCl
AT1G55410	2.55117	EH	NaClKCl
AT1G55420	2.28063	EH	NaClKCl
AT1G55430	1.11644	EH	NaClKCl
AT1G55450	0.806169	EH	NaClKCl
AT1G55460	0.88509	EH	NaClKCl
AT1G55475	1.81821	EH	NaClKCl
AT1G55480	1.27111	EH	NaClKCl
AT1G55490	1.00585	EH	NaClKCl
AT1G55500	0.994997	EH	NaClKCl
AT1G55510	1.14109	EH	NaClKCl
AT1G55520	1.09914	EH	NaClKCl
AT1G55530	1.03804	EH	NaClKCl
AT1G55535	1.0825	EH	NaClKCl
AT1G55540	0.903861	EH	NaClKCl
AT1G55550	0.698885	EH	NaClKCl
AT1G55580	0.988016	EH	NaClKCl
AT1G55590	0.943563	EH	NaClKCl
AT1G55610	1.21037	EH	NaClKCl
AT1G55620	0.857981	EH	NaClKCl
AT1G55630	1.04089	EH	NaClKCl
AT1G55640	0.224342	EH	NaClKCl
AT1G55670	1.31952	EH	NaClKCl
AT1G55675	1.19779	EH	NaClKCl
AT1G55680	1.02146	EH	NaClKCl
AT1G55690	1.01793	EH	NaClKCl
AT1G55730	0.922925	EH	NaClKCl
AT1G55740	0.804408	EH	NaClKCl
AT1G55750	0.982699	EH	NaClKCl
AT1G55760	0.959019	EH	NaClKCl
AT1G55805	0.90913	EH	NaClKCl
AT1G55810	0.971223	EH	NaClKCl
AT1G55820	0.965925	EH	NaClKCl
AT1G55830	0.962123	EH	NaClKCl
AT1G55840	0.974602	EH	NaClKCl
AT1G55850	0.901289	EH	NaClKCl
AT1G55860	0.800461	EH	NaClKCl
AT1G55870	1.02466	EH	NaClKCl
AT1G55880	0.986438	EH	NaClKCl
AT1G55890	1.08443	EH	NaClKCl
AT1G55900	1.06691	EH	NaClKCl
AT1G55910	0.705203	EH	NaClKCl
AT1G55915	0.595718	EH	NaClKCl
AT1G55920	1.00378	EH	NaClKCl
AT1G55930	0.843887	EH	NaClKCl
AT1G55940	0.924035	EH	NaClKCl
AT1G55960	0.96374	EH	NaClKCl
AT1G55970	0.928629	EH	NaClKCl
AT1G55980	0.058475	EH	NaClKCl
AT1G55990	-0.353941	EH	NaClKCl
AT1G56000	0.716961	EH	NaClKCl
AT1G56010	0.954809	EH	NaClKCl
AT1G56020	1.20976	EH	NaClKCl
AT1G56045	1.11992	EH	NaClKCl
AT1G56050	1.05559	EH	NaClKCl
AT1G56060	1.01355	EH	NaClKCl
AT1G56070	0.954155	EH	NaClKCl
AT1G56080	1.0515	EH	NaClKCl
AT1G56090	0.928629	EH	NaClKCl
AT1G56110	0.908088	EH	NaClKCl
AT1G56120	1.41221	EH	NaClKCl
AT1G56130	21.4612	EH	NaClKCl
AT1G56140	0.895555	EH	NaClKCl
AT1G56145	0.847421	EH	NaClKCl
AT1G56150	0.956212	EH	NaClKCl
AT1G56170	-0.172662	EH	NaClKCl
AT1G56180	1.05048	EH	NaClKCl
AT1G56190	1.10303	EH	NaClKCl
AT1G56200	1.11706	EH	NaClKCl
AT1G56210	1.44556	EH	NaClKCl
AT1G56220	1.06555	EH	NaClKCl
AT1G56230	0.910114	EH	NaClKCl
AT1G56240	1.21198	EH	NaClKCl
AT1G56250	1.14342	EH	NaClKCl
AT1G56260	7.36456	EH	NaClKCl
AT1G56280	1.09208	EH	NaClKCl
AT1G56290	0.933035	EH	NaClKCl
AT1G56300	1.01984	EH	NaClKCl
AT1G56310	0.980962	EH	NaClKCl
AT1G56320	1.12977	EH	NaClKCl
AT1G56330	1.09329	EH	NaClKCl
AT1G56340	1.05704	EH	NaClKCl
AT1G56345	-22.7133	EH	NaClKCl
AT1G56350	1.14824	EH	NaClKCl
AT1G56420	2.2384	EH	NaClKCl
AT1G56423	0.971314	EH	NaClKCl
AT1G56430	4.84333	EH	NaClKCl
AT1G56440	1.121	EH	NaClKCl
AT1G56450	1.04831	EH	NaClKCl
AT1G56460	1.03354	EH	NaClKCl
AT1G56500	1.09002	EH	NaClKCl
AT1G56510	0.403829	EH	NaClKCl
AT1G56520	0.41294	EH	NaClKCl
AT1G56540	0.811775	EH	NaClKCl
AT1G56550	0.973094	EH	NaClKCl
AT1G56560	0.954941	EH	NaClKCl
AT1G56570	-2.52872	EH	NaClKCl
AT1G56580	1.16523	EH	NaClKCl
AT1G56590	1.18452	EH	NaClKCl
AT1G56600	-152.13	EH	NaClKCl
AT1G56610	1.04008	EH	NaClKCl
AT1G56612	-0.438714	EH	NaClKCl
AT1G56630	1.3467	EH	NaClKCl
AT1G56660	0.703072	EH	NaClKCl
AT1G56670	0.14329	EH	NaClKCl
AT1G56680	1.26402	EH	NaClKCl
AT1G56690	6.72621	EH	NaClKCl
AT1G56700	1.00581	EH	NaClKCl
AT1G56720	1.10789	EH	NaClKCl
AT1G57540	0.887705	EH	NaClKCl
AT1G57560	1.62694	EH	NaClKCl
AT1G57570	1.7421	EH	NaClKCl
AT1G57590	0.86675	EH	NaClKCl
AT1G57600	1.17354	EH	NaClKCl
AT1G57610	1.10428	EH	NaClKCl
AT1G57620	1.28811	EH	NaClKCl
AT1G57660	1.03248	EH	NaClKCl
AT1G57680	1.07129	EH	NaClKCl
AT1G57700	0.797624	EH	NaClKCl
AT1G57720	1.01891	EH	NaClKCl
AT1G57765	1.15914	EH	NaClKCl
AT1G57770	-0.923563	EH	NaClKCl
AT1G57790	0.905842	EH	NaClKCl
AT1G57820	1.03139	EH	NaClKCl
AT1G57860	1.029	EH	NaClKCl
AT1G57870	0.914898	EH	NaClKCl
AT1G57980	0.45603	EH	NaClKCl
AT1G57990	1.09033	EH	NaClKCl
AT1G58007	4.30404	EH	NaClKCl
AT1G58025	0.943882	EH	NaClKCl
AT1G58030	0.927158	EH	NaClKCl
AT1G58037	-0.0773245	EH	NaClKCl
AT1G58060	0.871103	EH	NaClKCl
AT1G58070	1.4186	EH	NaClKCl
AT1G58080	1.02138	EH	NaClKCl
AT1G58100	1.01767	EH	NaClKCl
AT1G58110	1.03901	EH	NaClKCl
AT1G58150	-0.923563	EH	NaClKCl
AT1G58160	2.66461	EH	NaClKCl
AT1G58170	27.3155	EH	NaClKCl
AT1G58180	0.835339	EH	NaClKCl
AT1G58190	0.932774	EH	NaClKCl
AT1G58200	0.88321	EH	NaClKCl
AT1G58210	4.41095	EH	NaClKCl
AT1G58220	1.05013	EH	NaClKCl
AT1G58230	0.873827	EH	NaClKCl
AT1G58235	1.30813	EH	NaClKCl
AT1G58250	0.841341	EH	NaClKCl
AT1G58270	1.14568	EH	NaClKCl
AT1G58280	1.08326	EH	NaClKCl
AT1G58290	0.900424	EH	NaClKCl
AT1G58320	0.0615393	EH	NaClKCl
AT1G58340	0.603804	EH	NaClKCl
AT1G58350	1.12415	EH	NaClKCl
AT1G58360	0.847312	EH	NaClKCl
AT1G58370	0.983726	EH	NaClKCl
AT1G58380	0.9983	EH	NaClKCl
AT1G58400	0.814186	EH	NaClKCl
AT1G58410	2.70121	EH	NaClKCl
AT1G58440	0.987584	EH	NaClKCl
AT1G58470	1.27061	EH	NaClKCl
AT1G58520	0.946732	EH	NaClKCl
AT1G58561	0.716014	EH	NaClKCl
AT1G58590	0.584173	EH	NaClKCl
AT1G58602	3.45658	EH	NaClKCl
AT1G58684	-0.567521	EH	NaClKCl
AT1G58848	1.62528	EH	NaClKCl
AT1G58983	1.50258	EH	NaClKCl
AT1G59124	1.20533	EH	NaClKCl
AT1G59218	0.956212	EH	NaClKCl
AT1G59510	0.238581	EH	NaClKCl
AT1G59520	1.01012	EH	NaClKCl
AT1G59540	1.19298	EH	NaClKCl
AT1G59560	0.130912	EH	NaClKCl
AT1G59580	1.18261	EH	NaClKCl
AT1G59590	1.15391	EH	NaClKCl
AT1G59600	0.962636	EH	NaClKCl
AT1G59610	0.939839	EH	NaClKCl
AT1G59620	3.09678	EH	NaClKCl
AT1G59640	-2.95852	EH	NaClKCl
AT1G59650	0.966825	EH	NaClKCl
AT1G59660	0.636631	EH	NaClKCl
AT1G59700	0.361443	EH	NaClKCl
AT1G59710	1.04944	EH	NaClKCl
AT1G59725	0.617522	EH	NaClKCl
AT1G59730	1.57222	EH	NaClKCl
AT1G59740	0.844486	EH	NaClKCl
AT1G59750	1.04959	EH	NaClKCl
AT1G59760	0.950145	EH	NaClKCl
AT1G59780	1.39567	EH	NaClKCl
AT1G59820	0.879182	EH	NaClKCl
AT1G59830	1.06578	EH	NaClKCl
AT1G59840	0.101919	EH	NaClKCl
AT1G59850	-0.242272	EH	NaClKCl
AT1G59870	0.945231	EH	NaClKCl
AT1G59890	0.950435	EH	NaClKCl
AT1G59900	1.04487	EH	NaClKCl
AT1G59910	0.89182	EH	NaClKCl
AT1G59940	1.52413	EH	NaClKCl
AT1G59960	1.09202	EH	NaClKCl
AT1G59970	0.995432	EH	NaClKCl
AT1G59980	-0.343956	EH	NaClKCl
AT1G59990	1.14678	EH	NaClKCl
AT1G60000	0.992252	EH	NaClKCl
AT1G60010	3.28827	EH	NaClKCl
AT1G60030	-0.742565	EH	NaClKCl
AT1G60050	-0.367531	EH	NaClKCl
AT1G60060	0.187544	EH	NaClKCl
AT1G60070	1.02138	EH	NaClKCl
AT1G60080	0.774472	EH	NaClKCl
AT1G60095	4.01779	EH	NaClKCl
AT1G60110	0.49097	EH	NaClKCl
AT1G60130	1.6372	EH	NaClKCl
AT1G60140	0.925792	EH	NaClKCl
AT1G60160	0.83093	EH	NaClKCl
AT1G60170	1.03644	EH	NaClKCl
AT1G60190	0.640229	EH	NaClKCl
AT1G60200	0.917356	EH	NaClKCl
AT1G60220	0.956747	EH	NaClKCl
AT1G60230	3.00325	EH	NaClKCl
AT1G60260	0.444748	EH	NaClKCl
AT1G60270	77.2699	EH	NaClKCl
AT1G60360	39.2413	EH	NaClKCl
AT1G60390	1.65572	EH	NaClKCl
AT1G60420	1.02344	EH	NaClKCl
AT1G60430	0.786131	EH	NaClKCl
AT1G60440	1.09666	EH	NaClKCl
AT1G60460	3.3567	EH	NaClKCl
AT1G60470	0.0807088	EH	NaClKCl
AT1G60490	1.00437	EH	NaClKCl
AT1G60505	-0.166981	EH	NaClKCl
AT1G60525	7.04503	EH	NaClKCl
AT1G60545	0.761488	EH	NaClKCl
AT1G60550	0.989665	EH	NaClKCl
AT1G60560	1.248	EH	NaClKCl
AT1G60590	0.845715	EH	NaClKCl
AT1G60600	0.7595	EH	NaClKCl
AT1G60610	1.09856	EH	NaClKCl
AT1G60620	1.06372	EH	NaClKCl
AT1G60630	-15.509	EH	NaClKCl
AT1G60640	0.872808	EH	NaClKCl
AT1G60650	1.03061	EH	NaClKCl
AT1G60660	1.29758	EH	NaClKCl
AT1G60670	0.995897	EH	NaClKCl
AT1G60680	1.03572	EH	NaClKCl
AT1G60690	0.371545	EH	NaClKCl
AT1G60700	-1.24883	EH	NaClKCl
AT1G60710	0.938467	EH	NaClKCl
AT1G60730	0.840477	EH	NaClKCl
AT1G60740	0.928845	EH	NaClKCl
AT1G60750	0.916663	EH	NaClKCl
AT1G60770	1.0032	EH	NaClKCl
AT1G60780	1.03301	EH	NaClKCl
AT1G60790	0.811385	EH	NaClKCl
AT1G60800	0.904454	EH	NaClKCl
AT1G60810	0.970553	EH	NaClKCl
AT1G60830	1.21198	EH	NaClKCl
AT1G60850	0.971314	EH	NaClKCl
AT1G60860	1.00004	EH	NaClKCl
AT1G60870	2.90689	EH	NaClKCl
AT1G60890	0.836675	EH	NaClKCl
AT1G60900	0.970108	EH	NaClKCl
AT1G60930	0.631744	EH	NaClKCl
AT1G60940	0.960821	EH	NaClKCl
AT1G60950	1.16047	EH	NaClKCl
AT1G60960	1.06696	EH	NaClKCl
AT1G60989	1.25684	EH	NaClKCl
AT1G60990	1.00303	EH	NaClKCl
AT1G60995	0.93389	EH	NaClKCl
AT1G61000	1.36915	EH	NaClKCl
AT1G61010	1.01717	EH	NaClKCl
AT1G61030	0.809487	EH	NaClKCl
AT1G61040	0.921013	EH	NaClKCl
AT1G61050	1.17383	EH	NaClKCl
AT1G61065	1.93288	EH	NaClKCl
AT1G61080	0.0736317	EH	NaClKCl
AT1G61100	0.936713	EH	NaClKCl
AT1G61140	0.819492	EH	NaClKCl
AT1G61150	0.974402	EH	NaClKCl
AT1G61170	1.1255	EH	NaClKCl
AT1G61180	1.10205	EH	NaClKCl
AT1G61190	1.75102	EH	NaClKCl
AT1G61210	0.903633	EH	NaClKCl
AT1G61215	1.65964	EH	NaClKCl
AT1G61230	-2.76903	EH	NaClKCl
AT1G61240	1.00328	EH	NaClKCl
AT1G61250	1.06207	EH	NaClKCl
AT1G61255	1.047	EH	NaClKCl
AT1G61260	1.24933	EH	NaClKCl
AT1G61280	1.90284	EH	NaClKCl
AT1G61300	0.277104	EH	NaClKCl
AT1G61310	1.09081	EH	NaClKCl
AT1G61340	-1.97192	EH	NaClKCl
AT1G61350	0.943989	EH	NaClKCl
AT1G61360	0.961795	EH	NaClKCl
AT1G61370	1.19976	EH	NaClKCl
AT1G61380	0.664974	EH	NaClKCl
AT1G61390	-13.985	EH	NaClKCl
AT1G61400	0.34278	EH	NaClKCl
AT1G61410	0.893459	EH	NaClKCl
AT1G61420	0.0207566	EH	NaClKCl
AT1G61430	1.39663	EH	NaClKCl
AT1G61450	2.5442	EH	NaClKCl
AT1G61460	0.648027	EH	NaClKCl
AT1G61490	2.26805	EH	NaClKCl
AT1G61500	0.343618	EH	NaClKCl
AT1G61520	1.18251	EH	NaClKCl
AT1G61560	1.22389	EH	NaClKCl
AT1G61570	1.14979	EH	NaClKCl
AT1G61580	0.977508	EH	NaClKCl
AT1G61590	0.894235	EH	NaClKCl
AT1G61600	1.54641	EH	NaClKCl
AT1G61620	1.08469	EH	NaClKCl
AT1G61640	1.32487	EH	NaClKCl
AT1G61660	0.765445	EH	NaClKCl
AT1G61667	1.38	EH	NaClKCl
AT1G61670	1.11042	EH	NaClKCl
AT1G61690	0.874662	EH	NaClKCl
AT1G61730	0.949412	EH	NaClKCl
AT1G61740	0.909286	EH	NaClKCl
AT1G61750	2.60887	EH	NaClKCl
AT1G61760	0.759092	EH	NaClKCl
AT1G61770	1.02942	EH	NaClKCl
AT1G61780	1.19113	EH	NaClKCl
AT1G61790	1.20982	EH	NaClKCl
AT1G61795	1.52867	EH	NaClKCl
AT1G61800	-0.504981	EH	NaClKCl
AT1G61810	0.42401	EH	NaClKCl
AT1G61820	0.917054	EH	NaClKCl
AT1G61830	0.305801	EH	NaClKCl
AT1G61840	0.657339	EH	NaClKCl
AT1G61850	0.935182	EH	NaClKCl
AT1G61860	1.24034	EH	NaClKCl
AT1G61870	1.02258	EH	NaClKCl
AT1G61890	0.926705	EH	NaClKCl
AT1G61900	0.985199	EH	NaClKCl
AT1G61930	3.02814	EH	NaClKCl
AT1G61950	0.528381	EH	NaClKCl
AT1G61960	1.54436	EH	NaClKCl
AT1G61970	5.24942	EH	NaClKCl
AT1G61980	1.18608	EH	NaClKCl
AT1G61990	1.20905	EH	NaClKCl
AT1G62010	1.64263	EH	NaClKCl
AT1G62020	0.945271	EH	NaClKCl
AT1G62040	1.14447	EH	NaClKCl
AT1G62045	0.909975	EH	NaClKCl
AT1G62050	0.808926	EH	NaClKCl
AT1G62085	1.1489	EH	NaClKCl
AT1G62110	0.855095	EH	NaClKCl
AT1G62120	1.8334	EH	NaClKCl
AT1G62130	-0.137743	EH	NaClKCl
AT1G62150	1.08014	EH	NaClKCl
AT1G62180	0.985959	EH	NaClKCl
AT1G62190	0.12416	EH	NaClKCl
AT1G62200	1.06177	EH	NaClKCl
AT1G62250	0.551086	EH	NaClKCl
AT1G62260	-0.403411	EH	NaClKCl
AT1G62280	1.47249	EH	NaClKCl
AT1G62290	0.872334	EH	NaClKCl
AT1G62300	0.906864	EH	NaClKCl
AT1G62305	1.06992	EH	NaClKCl
AT1G62310	1.31884	EH	NaClKCl
AT1G62320	1.67814	EH	NaClKCl
AT1G62330	0.935764	EH	NaClKCl
AT1G62350	1.24844	EH	NaClKCl
AT1G62370	0.902281	EH	NaClKCl
AT1G62380	1.13971	EH	NaClKCl
AT1G62390	0.978702	EH	NaClKCl
AT1G62422	2.03019	EH	NaClKCl
AT1G62430	0.97474	EH	NaClKCl
AT1G62440	0.436913	EH	NaClKCl
AT1G62480	0.946892	EH	NaClKCl
AT1G62500	0.740799	EH	NaClKCl
AT1G62510	0.705822	EH	NaClKCl
AT1G62520	2.16173	EH	NaClKCl
AT1G62540	1.2755	EH	NaClKCl
AT1G62560	0.570271	EH	NaClKCl
AT1G62570	0.942144	EH	NaClKCl
AT1G62580	1.34257	EH	NaClKCl
AT1G62590	1.12934	EH	NaClKCl
AT1G62600	1.02246	EH	NaClKCl
AT1G62610	1.02827	EH	NaClKCl
AT1G62630	0.33893	EH	NaClKCl
AT1G62640	1.07645	EH	NaClKCl
AT1G62660	0.967384	EH	NaClKCl
AT1G62670	-0.716027	EH	NaClKCl
AT1G62680	0.619957	EH	NaClKCl
AT1G62700	1.93288	EH	NaClKCl
AT1G62710	1.06721	EH	NaClKCl
AT1G62730	1.45241	EH	NaClKCl
AT1G62740	0.987281	EH	NaClKCl
AT1G62750	1.01311	EH	NaClKCl
AT1G62770	1.21679	EH	NaClKCl
AT1G62780	1.28782	EH	NaClKCl
AT1G62790	0.879714	EH	NaClKCl
AT1G62800	1.10204	EH	NaClKCl
AT1G62810	0.942658	EH	NaClKCl
AT1G62820	1.23712	EH	NaClKCl
AT1G62830	1.10653	EH	NaClKCl
AT1G62840	1.37595	EH	NaClKCl
AT1G62850	0.891297	EH	NaClKCl
AT1G62860	-0.341801	EH	NaClKCl
AT1G62870	3.06352	EH	NaClKCl
AT1G62880	1.19143	EH	NaClKCl
AT1G62910	1.47852	EH	NaClKCl
AT1G62914	0.0604052	EH	NaClKCl
AT1G62920	1.90344	EH	NaClKCl
AT1G62930	1.76157	EH	NaClKCl
AT1G62935	0.115203	EH	NaClKCl
AT1G62950	0.551086	EH	NaClKCl
AT1G62960	0.896881	EH	NaClKCl
AT1G62970	0.90262	EH	NaClKCl
AT1G62975	3.65816	EH	NaClKCl
AT1G62980	2.6656	EH	NaClKCl
AT1G62981	-2.96523	EH	NaClKCl
AT1G62990	1.13367	EH	NaClKCl
AT1G63000	1.05557	EH	NaClKCl
AT1G63010	0.860962	EH	NaClKCl
AT1G63020	0.590736	EH	NaClKCl
AT1G63050	0.965005	EH	NaClKCl
AT1G63080	1.90344	EH	NaClKCl
AT1G63090	1.34818	EH	NaClKCl
AT1G63100	0.886041	EH	NaClKCl
AT1G63110	1.06133	EH	NaClKCl
AT1G63120	1.01338	EH	NaClKCl
AT1G63130	1.07998	EH	NaClKCl
AT1G63150	0.426184	EH	NaClKCl
AT1G63160	1.29409	EH	NaClKCl
AT1G63170	0.939183	EH	NaClKCl
AT1G63180	0.653463	EH	NaClKCl
AT1G63220	1.11958	EH	NaClKCl
AT1G63230	0.872533	EH	NaClKCl
AT1G63240	0.551086	EH	NaClKCl
AT1G63245	0.697034	EH	NaClKCl
AT1G63250	0.921708	EH	NaClKCl
AT1G63260	16.7393	EH	NaClKCl
AT1G63270	1.18494	EH	NaClKCl
AT1G63290	1.03799	EH	NaClKCl
AT1G63295	1.18614	EH	NaClKCl
AT1G63300	0.99746	EH	NaClKCl
AT1G63310	0.991209	EH	NaClKCl
AT1G63360	-1.32707	EH	NaClKCl
AT1G63400	0.250337	EH	NaClKCl
AT1G63410	9.82304	EH	NaClKCl
AT1G63420	0.730025	EH	NaClKCl
AT1G63430	0.950705	EH	NaClKCl
AT1G63440	0.694816	EH	NaClKCl
AT1G63450	1.70898	EH	NaClKCl
AT1G63460	1.11196	EH	NaClKCl
AT1G63470	1.14455	EH	NaClKCl
AT1G63480	0.948389	EH	NaClKCl
AT1G63490	0.954559	EH	NaClKCl
AT1G63500	1.00218	EH	NaClKCl
AT1G63520	-4.67284	EH	NaClKCl
AT1G63530	0.851812	EH	NaClKCl
AT1G63580	-2.95267	EH	NaClKCl
AT1G63600	0.263534	EH	NaClKCl
AT1G63610	1.44681	EH	NaClKCl
AT1G63640	0.978039	EH	NaClKCl
AT1G63650	1.36412	EH	NaClKCl
AT1G63660	1.03656	EH	NaClKCl
AT1G63670	0.925376	EH	NaClKCl
AT1G63680	0.967947	EH	NaClKCl
AT1G63690	1.08918	EH	NaClKCl
AT1G63700	0.914505	EH	NaClKCl
AT1G63720	0.912562	EH	NaClKCl
AT1G63730	0.448189	EH	NaClKCl
AT1G63740	0.541217	EH	NaClKCl
AT1G63750	3.98896	EH	NaClKCl
AT1G63770	0.89488	EH	NaClKCl
AT1G63780	1.0434	EH	NaClKCl
AT1G63800	1.17203	EH	NaClKCl
AT1G63810	0.874265	EH	NaClKCl
AT1G63820	1.93633	EH	NaClKCl
AT1G63830	1.05132	EH	NaClKCl
AT1G63840	0.993955	EH	NaClKCl
AT1G63850	0.997666	EH	NaClKCl
AT1G63855	3.94117	EH	NaClKCl
AT1G63860	1.40902	EH	NaClKCl
AT1G63880	-22.0637	EH	NaClKCl
AT1G63900	0.989011	EH	NaClKCl
AT1G63910	0.427801	EH	NaClKCl
AT1G63930	-3.01881	EH	NaClKCl
AT1G63940	0.971448	EH	NaClKCl
AT1G63970	0.966235	EH	NaClKCl
AT1G63980	1.06417	EH	NaClKCl
AT1G63990	0.498773	EH	NaClKCl
AT1G64000	0.936679	EH	NaClKCl
AT1G64040	1.05734	EH	NaClKCl
AT1G64050	0.83719	EH	NaClKCl
AT1G64060	0.892538	EH	NaClKCl
AT1G64080	1.19315	EH	NaClKCl
AT1G64090	1.02296	EH	NaClKCl
AT1G64110	0.596785	EH	NaClKCl
AT1G64150	-0.708124	EH	NaClKCl
AT1G64160	0.842032	EH	NaClKCl
AT1G64170	1.05251	EH	NaClKCl
AT1G64180	1.60558	EH	NaClKCl
AT1G64185	0.232739	EH	NaClKCl
AT1G64190	1.0166	EH	NaClKCl
AT1G64200	1.16774	EH	NaClKCl
AT1G64210	-0.729249	EH	NaClKCl
AT1G64220	3.42477	EH	NaClKCl
AT1G64230	1.15975	EH	NaClKCl
AT1G64270	8.49973	EH	NaClKCl
AT1G64280	1.01645	EH	NaClKCl
AT1G64290	0.672312	EH	NaClKCl
AT1G64295	1.01355	EH	NaClKCl
AT1G64300	1.70638	EH	NaClKCl
AT1G64320	3.5959	EH	NaClKCl
AT1G64330	0.993043	EH	NaClKCl
AT1G64340	1.01355	EH	NaClKCl
AT1G64350	0.917849	EH	NaClKCl
AT1G64355	39.2071	EH	NaClKCl
AT1G64370	0.97907	EH	NaClKCl
AT1G64380	0.623191	EH	NaClKCl
AT1G64385	0.993012	EH	NaClKCl
AT1G64390	1.14407	EH	NaClKCl
AT1G64400	0.911796	EH	NaClKCl
AT1G64405	-0.637485	EH	NaClKCl
AT1G64430	0.868777	EH	NaClKCl
AT1G64440	0.924912	EH	NaClKCl
AT1G64450	1.18985	EH	NaClKCl
AT1G64460	0.952253	EH	NaClKCl
AT1G64470	0.752738	EH	NaClKCl
AT1G64480	0.659917	EH	NaClKCl
AT1G64490	0.87283	EH	NaClKCl
AT1G64500	0.311862	EH	NaClKCl
AT1G64510	1.25882	EH	NaClKCl
AT1G64520	1.0234	EH	NaClKCl
AT1G64530	1.09098	EH	NaClKCl
AT1G64550	0.944876	EH	NaClKCl
AT1G64561	1.61295	EH	NaClKCl
AT1G64563	5.76143	EH	NaClKCl
AT1G64570	0.774244	EH	NaClKCl
AT1G64572	-5.53252	EH	NaClKCl
AT1G64580	1.18386	EH	NaClKCl
AT1G64583	2.66461	EH	NaClKCl
AT1G64590	1.21664	EH	NaClKCl
AT1G64600	0.666603	EH	NaClKCl
AT1G64610	0.835823	EH	NaClKCl
AT1G64620	1.14563	EH	NaClKCl
AT1G64640	0.931325	EH	NaClKCl
AT1G64650	1.01324	EH	NaClKCl
AT1G64660	0.669144	EH	NaClKCl
AT1G64670	-1.07068	EH	NaClKCl
AT1G64680	3.58426	EH	NaClKCl
AT1G64690	0.861434	EH	NaClKCl
AT1G64700	-0.292025	EH	NaClKCl
AT1G64710	-6.656	EH	NaClKCl
AT1G64720	1.05019	EH	NaClKCl
AT1G64740	1.28111	EH	NaClKCl
AT1G64750	1.11039	EH	NaClKCl
AT1G64760	1.31949	EH	NaClKCl
AT1G64770	2.56512	EH	NaClKCl
AT1G64780	1.14291	EH	NaClKCl
AT1G64790	0.868841	EH	NaClKCl
AT1G64810	0.700231	EH	NaClKCl
AT1G64840	1.07317	EH	NaClKCl
AT1G64850	0.98855	EH	NaClKCl
AT1G64860	0.897088	EH	NaClKCl
AT1G64880	0.985691	EH	NaClKCl
AT1G64890	1.11046	EH	NaClKCl
AT1G64900	1.66745	EH	NaClKCl
AT1G64910	0.1681	EH	NaClKCl
AT1G64920	1.07308	EH	NaClKCl
AT1G64930	0.786287	EH	NaClKCl
AT1G64940	0.824904	EH	NaClKCl
AT1G64950	1.01479	EH	NaClKCl
AT1G64960	0.857077	EH	NaClKCl
AT1G64970	1.11577	EH	NaClKCl
AT1G64980	1.09152	EH	NaClKCl
AT1G64990	1.00192	EH	NaClKCl
AT1G65000	2.25013	EH	NaClKCl
AT1G65010	0.912152	EH	NaClKCl
AT1G65020	1.03599	EH	NaClKCl
AT1G65030	0.93252	EH	NaClKCl
AT1G65032	-1.27015	EH	NaClKCl
AT1G65040	1.26469	EH	NaClKCl
AT1G65060	1.67246	EH	NaClKCl
AT1G65070	1.15604	EH	NaClKCl
AT1G65080	2.42596	EH	NaClKCl
AT1G65120	0.471864	EH	NaClKCl
AT1G65130	2.11293	EH	NaClKCl
AT1G65150	-0.0860096	EH	NaClKCl
AT1G65180	0.567918	EH	NaClKCl
AT1G65190	2.92935	EH	NaClKCl
AT1G65220	1.25606	EH	NaClKCl
AT1G65230	1.62772	EH	NaClKCl
AT1G65260	1.0938	EH	NaClKCl
AT1G65270	1.03409	EH	NaClKCl
AT1G65280	0.96331	EH	NaClKCl
AT1G65290	1.07683	EH	NaClKCl
AT1G65295	1.46706	EH	NaClKCl
AT1G65310	1.24765	EH	NaClKCl
AT1G65320	0.895085	EH	NaClKCl
AT1G65330	2.54114	EH	NaClKCl
AT1G65370	-9.04298	EH	NaClKCl
AT1G65380	1.94642	EH	NaClKCl
AT1G65390	1.19121	EH	NaClKCl
AT1G65410	1.15845	EH	NaClKCl
AT1G65420	-2.03597	EH	NaClKCl
AT1G65430	1.0325	EH	NaClKCl
AT1G65440	0.912164	EH	NaClKCl
AT1G65470	0.956946	EH	NaClKCl
AT1G65490	1.09921	EH	NaClKCl
AT1G65500	1.01223	EH	NaClKCl
AT1G65510	0.225085	EH	NaClKCl
AT1G65520	1.13417	EH	NaClKCl
AT1G65540	1.01816	EH	NaClKCl
AT1G65560	1.09266	EH	NaClKCl
AT1G65570	0.701501	EH	NaClKCl
AT1G65580	0.941673	EH	NaClKCl
AT1G65590	1.02099	EH	NaClKCl
AT1G65610	0.927776	EH	NaClKCl
AT1G65620	0.525236	EH	NaClKCl
AT1G65650	1.01863	EH	NaClKCl
AT1G65660	0.98054	EH	NaClKCl
AT1G65690	1.1589	EH	NaClKCl
AT1G65700	1.17574	EH	NaClKCl
AT1G65710	4.3666	EH	NaClKCl
AT1G65720	1.07857	EH	NaClKCl
AT1G65730	0.854902	EH	NaClKCl
AT1G65800	1.05412	EH	NaClKCl
AT1G65820	1.02077	EH	NaClKCl
AT1G65840	1.15646	EH	NaClKCl
AT1G65845	0.871262	EH	NaClKCl
AT1G65850	-0.377147	EH	NaClKCl
AT1G65860	0.286774	EH	NaClKCl
AT1G65900	1.69843	EH	NaClKCl
AT1G65910	0.942094	EH	NaClKCl
AT1G65920	0.694211	EH	NaClKCl
AT1G65930	1.01893	EH	NaClKCl
AT1G65950	0.634958	EH	NaClKCl
AT1G65960	1.08103	EH	NaClKCl
AT1G65970	0.798714	EH	NaClKCl
AT1G65980	1.06541	EH	NaClKCl
AT1G65985	1.00073	EH	NaClKCl
AT1G66020	0.961269	EH	NaClKCl
AT1G66040	0.716014	EH	NaClKCl
AT1G66050	0.257198	EH	NaClKCl
AT1G66070	1.01068	EH	NaClKCl
AT1G66080	2.76328	EH	NaClKCl
AT1G66090	1.65712	EH	NaClKCl
AT1G66100	0.0330319	EH	NaClKCl
AT1G66130	7.73489	EH	NaClKCl
AT1G66140	1.02072	EH	NaClKCl
AT1G66150	0.920188	EH	NaClKCl
AT1G66160	0.760033	EH	NaClKCl
AT1G66173	0.319412	EH	NaClKCl
AT1G66180	0.89138	EH	NaClKCl
AT1G66190	1.52291	EH	NaClKCl
AT1G66200	1.11442	EH	NaClKCl
AT1G66230	1.04698	EH	NaClKCl
AT1G66240	1.03384	EH	NaClKCl
AT1G66250	1.33851	EH	NaClKCl
AT1G66260	1.00958	EH	NaClKCl
AT1G66270	1.10614	EH	NaClKCl
AT1G66280	1.12181	EH	NaClKCl
AT1G66330	1.05957	EH	NaClKCl
AT1G66340	1.00667	EH	NaClKCl
AT1G66345	0.591527	EH	NaClKCl
AT1G66350	0.749745	EH	NaClKCl
AT1G66400	0.845387	EH	NaClKCl
AT1G66410	1.03042	EH	NaClKCl
AT1G66430	1.02179	EH	NaClKCl
AT1G66440	2.38211	EH	NaClKCl
AT1G66450	-5.53252	EH	NaClKCl
AT1G66460	-0.602538	EH	NaClKCl
AT1G66470	1.04922	EH	NaClKCl
AT1G66480	1.04415	EH	NaClKCl
AT1G66500	0.386028	EH	NaClKCl
AT1G66510	1.29776	EH	NaClKCl
AT1G66520	-2.20269	EH	NaClKCl
AT1G66530	0.947974	EH	NaClKCl
AT1G66540	0.623271	EH	NaClKCl
AT1G66580	1.01775	EH	NaClKCl
AT1G66590	0.846013	EH	NaClKCl
AT1G66620	0.983712	EH	NaClKCl
AT1G66660	1.38255	EH	NaClKCl
AT1G66670	1.02942	EH	NaClKCl
AT1G66680	1.03549	EH	NaClKCl
AT1G66690	4.05212	EH	NaClKCl
AT1G66700	3.6066	EH	NaClKCl
AT1G66725	1.33561	EH	NaClKCl
AT1G66730	0.895174	EH	NaClKCl
AT1G66740	1.35554	EH	NaClKCl
AT1G66750	1.20738	EH	NaClKCl
AT1G66760	0.848298	EH	NaClKCl
AT1G66800	1.49423	EH	NaClKCl
AT1G66810	7.38305	EH	NaClKCl
AT1G66820	2.12536	EH	NaClKCl
AT1G66840	0.232739	EH	NaClKCl
AT1G66880	0.907658	EH	NaClKCl
AT1G66890	2.65755	EH	NaClKCl
AT1G66900	0.971334	EH	NaClKCl
AT1G66930	0.34278	EH	NaClKCl
AT1G66940	0.525236	EH	NaClKCl
AT1G66970	1.74632	EH	NaClKCl
AT1G66980	-1.0181	EH	NaClKCl
AT1G67020	1.69264	EH	NaClKCl
AT1G67030	1.23467	EH	NaClKCl
AT1G67035	0.0905684	EH	NaClKCl
AT1G67040	-9.50451	EH	NaClKCl
AT1G67050	4.17634	EH	NaClKCl
AT1G67060	1.2203	EH	NaClKCl
AT1G67070	0.328542	EH	NaClKCl
AT1G67080	0.94789	EH	NaClKCl
AT1G67090	1.16249	EH	NaClKCl
AT1G67105	-1.31065	EH	NaClKCl
AT1G67110	7.22985	EH	NaClKCl
AT1G67120	0.77239	EH	NaClKCl
AT1G67140	0.923161	EH	NaClKCl
AT1G67148	0.821413	EH	NaClKCl
AT1G67150	-11.8532	EH	NaClKCl
AT1G67170	0.980487	EH	NaClKCl
AT1G67180	0.0661697	EH	NaClKCl
AT1G67190	1.08657	EH	NaClKCl
AT1G67195	1.27956	EH	NaClKCl
AT1G67210	0.7595	EH	NaClKCl
AT1G67230	0.939894	EH	NaClKCl
AT1G67250	1.06817	EH	NaClKCl
AT1G67270	-2.55852	EH	NaClKCl
AT1G67280	1.02134	EH	NaClKCl
AT1G67300	0.829586	EH	NaClKCl
AT1G67310	0.973053	EH	NaClKCl
AT1G67320	1.19903	EH	NaClKCl
AT1G67325	0.957651	EH	NaClKCl
AT1G67328	0.386758	EH	NaClKCl
AT1G67330	1.06168	EH	NaClKCl
AT1G67340	0.943928	EH	NaClKCl
AT1G67350	1.09105	EH	NaClKCl
AT1G67360	1.08801	EH	NaClKCl
AT1G67365	1.05268	EH	NaClKCl
AT1G67370	17.8114	EH	NaClKCl
AT1G67400	2.89963	EH	NaClKCl
AT1G67410	1.06074	EH	NaClKCl
AT1G67420	1.0047	EH	NaClKCl
AT1G67430	1.02466	EH	NaClKCl
AT1G67440	0.938942	EH	NaClKCl
AT1G67470	5.86103	EH	NaClKCl
AT1G67480	1.05432	EH	NaClKCl
AT1G67490	0.915887	EH	NaClKCl
AT1G67500	0.814561	EH	NaClKCl
AT1G67510	0.965902	EH	NaClKCl
AT1G67520	0.322177	EH	NaClKCl
AT1G67530	0.844948	EH	NaClKCl
AT1G67550	0.921065	EH	NaClKCl
AT1G67560	0.919897	EH	NaClKCl
AT1G67570	1.04714	EH	NaClKCl
AT1G67580	0.972667	EH	NaClKCl
AT1G67590	1.01619	EH	NaClKCl
AT1G67600	0.528381	EH	NaClKCl
AT1G67620	0.859579	EH	NaClKCl
AT1G67630	1.01578	EH	NaClKCl
AT1G67635	1.20533	EH	NaClKCl
AT1G67650	1.09926	EH	NaClKCl
AT1G67660	1.25108	EH	NaClKCl
AT1G67680	1.04528	EH	NaClKCl
AT1G67690	1.04859	EH	NaClKCl
AT1G67700	1.08239	EH	NaClKCl
AT1G67710	0.96527	EH	NaClKCl
AT1G67720	0.657557	EH	NaClKCl
AT1G67730	1.04342	EH	NaClKCl
AT1G67740	1.14192	EH	NaClKCl
AT1G67750	0.995345	EH	NaClKCl
AT1G67760	-1.49429	EH	NaClKCl
AT1G67780	1.05612	EH	NaClKCl
AT1G67785	1.10979	EH	NaClKCl
AT1G67792	1.13928	EH	NaClKCl
AT1G67800	1.06368	EH	NaClKCl
AT1G67810	1.41394	EH	NaClKCl
AT1G67820	0.727829	EH	NaClKCl
AT1G67830	-4.08615	EH	NaClKCl
AT1G67840	0.878102	EH	NaClKCl
AT1G67850	1.08637	EH	NaClKCl
AT1G67870	1.14336	EH	NaClKCl
AT1G67880	1.42589	EH	NaClKCl
AT1G67890	0.986808	EH	NaClKCl
AT1G67900	1.12925	EH	NaClKCl
AT1G67910	-7.76298	EH	NaClKCl
AT1G67920	1.22001	EH	NaClKCl
AT1G67930	0.951328	EH	NaClKCl
AT1G67940	1.21739	EH	NaClKCl
AT1G67950	0.944579	EH	NaClKCl
AT1G67960	1.17491	EH	NaClKCl
AT1G67970	0.886471	EH	NaClKCl
AT1G67980	1.20798	EH	NaClKCl
AT1G68000	1.10761	EH	NaClKCl
AT1G68010	1.28572	EH	NaClKCl
AT1G68020	0.87368	EH	NaClKCl
AT1G68030	2.17689	EH	NaClKCl
AT1G68050	0.930057	EH	NaClKCl
AT1G68060	0.987991	EH	NaClKCl
AT1G68070	1.02616	EH	NaClKCl
AT1G68080	59.1293	EH	NaClKCl
AT1G68100	0.982951	EH	NaClKCl
AT1G68130	0.786232	EH	NaClKCl
AT1G68140	0.978324	EH	NaClKCl
AT1G68150	0.906997	EH	NaClKCl
AT1G68160	1.21072	EH	NaClKCl
AT1G68185	0.720128	EH	NaClKCl
AT1G68190	1.48431	EH	NaClKCl
AT1G68200	-5.21648	EH	NaClKCl
AT1G68220	1.06714	EH	NaClKCl
AT1G68230	3.87211	EH	NaClKCl
AT1G68238	2.32144	EH	NaClKCl
AT1G68260	0.927851	EH	NaClKCl
AT1G68290	1.09743	EH	NaClKCl
AT1G68300	1.0886	EH	NaClKCl
AT1G68310	1.21504	EH	NaClKCl
AT1G68330	3.13776	EH	NaClKCl
AT1G68340	1.17756	EH	NaClKCl
AT1G68350	0.375257	EH	NaClKCl
AT1G68360	-1.54376	EH	NaClKCl
AT1G68370	0.962329	EH	NaClKCl
AT1G68390	0.719741	EH	NaClKCl
AT1G68400	0.868933	EH	NaClKCl
AT1G68410	0.971935	EH	NaClKCl
AT1G68430	1.62754	EH	NaClKCl
AT1G68440	0.981557	EH	NaClKCl
AT1G68450	1.10897	EH	NaClKCl
AT1G68470	1.18786	EH	NaClKCl
AT1G68490	1.11933	EH	NaClKCl
AT1G68500	3.79907	EH	NaClKCl
AT1G68520	1.19986	EH	NaClKCl
AT1G68530	1.51385	EH	NaClKCl
AT1G68540	-20.3564	EH	NaClKCl
AT1G68560	1.07885	EH	NaClKCl
AT1G68570	0.566129	EH	NaClKCl
AT1G68580	0.996192	EH	NaClKCl
AT1G68585	0.967578	EH	NaClKCl
AT1G68590	1.4154	EH	NaClKCl
AT1G68600	0.286774	EH	NaClKCl
AT1G68620	0.916537	EH	NaClKCl
AT1G68640	-0.329046	EH	NaClKCl
AT1G68650	1.23754	EH	NaClKCl
AT1G68660	1.34009	EH	NaClKCl
AT1G68670	1.07715	EH	NaClKCl
AT1G68680	1.05663	EH	NaClKCl
AT1G68690	0.602859	EH	NaClKCl
AT1G68700	1.7971	EH	NaClKCl
AT1G68710	0.900754	EH	NaClKCl
AT1G68720	0.965067	EH	NaClKCl
AT1G68725	3.20262	EH	NaClKCl
AT1G68730	1.96146	EH	NaClKCl
AT1G68740	0.829505	EH	NaClKCl
AT1G68760	1.69454	EH	NaClKCl
AT1G68765	0.842032	EH	NaClKCl
AT1G68780	0.624189	EH	NaClKCl
AT1G68790	0.927332	EH	NaClKCl
AT1G68795	1.06108	EH	NaClKCl
AT1G68810	1.13881	EH	NaClKCl
AT1G68820	0.989124	EH	NaClKCl
AT1G68825	-2.49642	EH	NaClKCl
AT1G68830	0.833605	EH	NaClKCl
AT1G68840	1.04754	EH	NaClKCl
AT1G68850	1.15171	EH	NaClKCl
AT1G68862	5.3368	EH	NaClKCl
AT1G68872	-0.510576	EH	NaClKCl
AT1G68880	3.20704	EH	NaClKCl
AT1G68890	0.7708	EH	NaClKCl
AT1G68910	0.907509	EH	NaClKCl
AT1G68920	0.995044	EH	NaClKCl
AT1G68930	1.69264	EH	NaClKCl
AT1G68940	1.15455	EH	NaClKCl
AT1G68980	1.25649	EH	NaClKCl
AT1G68990	0.838812	EH	NaClKCl
AT1G69010	0.935413	EH	NaClKCl
AT1G69020	0.578223	EH	NaClKCl
AT1G69030	0.989613	EH	NaClKCl
AT1G69040	0.96673	EH	NaClKCl
AT1G69050	0.173092	EH	NaClKCl
AT1G69060	0.66543	EH	NaClKCl
AT1G69070	0.878844	EH	NaClKCl
AT1G69080	-0.0124186	EH	NaClKCl
AT1G69150	1.78926	EH	NaClKCl
AT1G69160	-0.720306	EH	NaClKCl
AT1G69170	1.25272	EH	NaClKCl
AT1G69200	1.31588	EH	NaClKCl
AT1G69210	1.36246	EH	NaClKCl
AT1G69220	0.944424	EH	NaClKCl
AT1G69240	-2.94539	EH	NaClKCl
AT1G69250	0.969246	EH	NaClKCl
AT1G69252	1.09327	EH	NaClKCl
AT1G69260	0.506831	EH	NaClKCl
AT1G69270	1.02159	EH	NaClKCl
AT1G69280	11.8644	EH	NaClKCl
AT1G69290	0.226837	EH	NaClKCl
AT1G69295	0.85659	EH	NaClKCl
AT1G69310	0.896294	EH	NaClKCl
AT1G69325	0.886142	EH	NaClKCl
AT1G69330	1.08304	EH	NaClKCl
AT1G69340	1.0587	EH	NaClKCl
AT1G69350	0.177181	EH	NaClKCl
AT1G69360	0.871519	EH	NaClKCl
AT1G69370	0.970152	EH	NaClKCl
AT1G69380	1.24039	EH	NaClKCl
AT1G69390	1.11478	EH	NaClKCl
AT1G69400	8.12934	EH	NaClKCl
AT1G69410	0.961254	EH	NaClKCl
AT1G69420	1.05116	EH	NaClKCl
AT1G69440	1.21545	EH	NaClKCl
AT1G69450	1.04621	EH	NaClKCl
AT1G69460	1.15677	EH	NaClKCl
AT1G69480	-0.0464884	EH	NaClKCl
AT1G69490	2.55117	EH	NaClKCl
AT1G69510	1.04335	EH	NaClKCl
AT1G69520	-0.35537	EH	NaClKCl
AT1G69523	0.245388	EH	NaClKCl
AT1G69526	1.02257	EH	NaClKCl
AT1G69530	0.727158	EH	NaClKCl
AT1G69550	1.36198	EH	NaClKCl
AT1G69570	6.95546	EH	NaClKCl
AT1G69572	3.3091	EH	NaClKCl
AT1G69580	0.932061	EH	NaClKCl
AT1G69587	2.1192	EH	NaClKCl
AT1G69588	1.2755	EH	NaClKCl
AT1G69600	0.725474	EH	NaClKCl
AT1G69610	0.265555	EH	NaClKCl
AT1G69620	0.99396	EH	NaClKCl
AT1G69640	1.09517	EH	NaClKCl
AT1G69670	0.914882	EH	NaClKCl
AT1G69680	1.02755	EH	NaClKCl
AT1G69690	1.13284	EH	NaClKCl
AT1G69700	1.19962	EH	NaClKCl
AT1G69710	0.411526	EH	NaClKCl
AT1G69740	1.0061	EH	NaClKCl
AT1G69750	1.33956	EH	NaClKCl
AT1G69760	1.00068	EH	NaClKCl
AT1G69770	1.00487	EH	NaClKCl
AT1G69780	0.983078	EH	NaClKCl
AT1G69790	0.709372	EH	NaClKCl
AT1G69800	0.972267	EH	NaClKCl
AT1G69810	0.985162	EH	NaClKCl
AT1G69830	1.00242	EH	NaClKCl
AT1G69840	0.63764	EH	NaClKCl
AT1G69850	1.03735	EH	NaClKCl
AT1G69870	0.61374	EH	NaClKCl
AT1G69880	-2.68049	EH	NaClKCl
AT1G69890	1.04167	EH	NaClKCl
AT1G69900	1.11429	EH	NaClKCl
AT1G69910	1.13204	EH	NaClKCl
AT1G69920	0.669352	EH	NaClKCl
AT1G69930	-1.4399	EH	NaClKCl
AT1G69935	1.51361	EH	NaClKCl
AT1G69950	1.35786	EH	NaClKCl
AT1G69960	1.10123	EH	NaClKCl
AT1G69970	1.41603	EH	NaClKCl
AT1G69980	1.14121	EH	NaClKCl
AT1G70000	1.16102	EH	NaClKCl
AT1G70060	0.890635	EH	NaClKCl
AT1G70070	0.941357	EH	NaClKCl
AT1G70090	1.08197	EH	NaClKCl
AT1G70100	0.96117	EH	NaClKCl
AT1G70140	0.976059	EH	NaClKCl
AT1G70150	1.43602	EH	NaClKCl
AT1G70160	1.02124	EH	NaClKCl
AT1G70170	1.6349	EH	NaClKCl
AT1G70180	0.947926	EH	NaClKCl
AT1G70190	1.03566	EH	NaClKCl
AT1G70200	0.814891	EH	NaClKCl
AT1G70210	0.99558	EH	NaClKCl
AT1G70230	0.879219	EH	NaClKCl
AT1G70250	-0.0539064	EH	NaClKCl
AT1G70260	0.926674	EH	NaClKCl
AT1G70280	0.88273	EH	NaClKCl
AT1G70290	0.851804	EH	NaClKCl
AT1G70300	1.05573	EH	NaClKCl
AT1G70310	1.1098	EH	NaClKCl
AT1G70320	0.851354	EH	NaClKCl
AT1G70330	1.13117	EH	NaClKCl
AT1G70340	0.927769	EH	NaClKCl
AT1G70350	1.17126	EH	NaClKCl
AT1G70360	2.02033	EH	NaClKCl
AT1G70370	1.00558	EH	NaClKCl
AT1G70410	1.04547	EH	NaClKCl
AT1G70420	1.34535	EH	NaClKCl
AT1G70430	2.86419	EH	NaClKCl
AT1G70440	1.10209	EH	NaClKCl
AT1G70450	0.597834	EH	NaClKCl
AT1G70460	1.11603	EH	NaClKCl
AT1G70470	1.29368	EH	NaClKCl
AT1G70480	1.00555	EH	NaClKCl
AT1G70490	1.06824	EH	NaClKCl
AT1G70500	0.939799	EH	NaClKCl
AT1G70505	0.434076	EH	NaClKCl
AT1G70518	-0.0425224	EH	NaClKCl
AT1G70520	0.771878	EH	NaClKCl
AT1G70530	0.898407	EH	NaClKCl
AT1G70550	1.15203	EH	NaClKCl
AT1G70560	0.716494	EH	NaClKCl
AT1G70570	0.959205	EH	NaClKCl
AT1G70580	0.934508	EH	NaClKCl
AT1G70590	1.06366	EH	NaClKCl
AT1G70600	1.00607	EH	NaClKCl
AT1G70610	0.566626	EH	NaClKCl
AT1G70620	0.974102	EH	NaClKCl
AT1G70630	0.329612	EH	NaClKCl
AT1G70650	-4.40451	EH	NaClKCl
AT1G70660	0.811775	EH	NaClKCl
AT1G70670	1.13259	EH	NaClKCl
AT1G70690	0.984778	EH	NaClKCl
AT1G70700	-1.99115	EH	NaClKCl
AT1G70710	0.975454	EH	NaClKCl
AT1G70730	0.951923	EH	NaClKCl
AT1G70740	1.4188	EH	NaClKCl
AT1G70750	1.65421	EH	NaClKCl
AT1G70760	1.8768	EH	NaClKCl
AT1G70770	0.958187	EH	NaClKCl
AT1G70790	0.591973	EH	NaClKCl
AT1G70800	0.640229	EH	NaClKCl
AT1G70810	1.01709	EH	NaClKCl
AT1G70820	1.09411	EH	NaClKCl
AT1G70830	1.39413	EH	NaClKCl
AT1G70850	1.05011	EH	NaClKCl
AT1G70860	0.626177	EH	NaClKCl
AT1G70880	0.924967	EH	NaClKCl
AT1G70885	1.88339	EH	NaClKCl
AT1G70890	1.2204	EH	NaClKCl
AT1G70895	2.40759	EH	NaClKCl
AT1G70900	1.27137	EH	NaClKCl
AT1G70920	0.430181	EH	NaClKCl
AT1G70940	0.943076	EH	NaClKCl
AT1G70950	0.95279	EH	NaClKCl
AT1G70980	1.01596	EH	NaClKCl
AT1G70990	0.925376	EH	NaClKCl
AT1G71010	0.963024	EH	NaClKCl
AT1G71015	0.472853	EH	NaClKCl
AT1G71020	1.04968	EH	NaClKCl
AT1G71030	1.39877	EH	NaClKCl
AT1G71040	0.935311	EH	NaClKCl
AT1G71060	1.57222	EH	NaClKCl
AT1G71070	1.0254	EH	NaClKCl
AT1G71080	1.01676	EH	NaClKCl
AT1G71090	0.920388	EH	NaClKCl
AT1G71100	1.11447	EH	NaClKCl
AT1G71110	0.930664	EH	NaClKCl
AT1G71130	0.778681	EH	NaClKCl
AT1G71140	-10.3383	EH	NaClKCl
AT1G71170	1.14447	EH	NaClKCl
AT1G71180	1.30781	EH	NaClKCl
AT1G71190	1.06362	EH	NaClKCl
AT1G71200	1.57666	EH	NaClKCl
AT1G71210	0.909032	EH	NaClKCl
AT1G71220	0.949817	EH	NaClKCl
AT1G71230	0.919632	EH	NaClKCl
AT1G71240	0.773783	EH	NaClKCl
AT1G71260	1.21569	EH	NaClKCl
AT1G71270	0.992646	EH	NaClKCl
AT1G71310	1.05106	EH	NaClKCl
AT1G71330	0.34278	EH	NaClKCl
AT1G71340	0.965425	EH	NaClKCl
AT1G71350	1.18254	EH	NaClKCl
AT1G71360	0.73238	EH	NaClKCl
AT1G71380	0.352507	EH	NaClKCl
AT1G71400	1.13145	EH	NaClKCl
AT1G71410	0.984665	EH	NaClKCl
AT1G71420	0.88848	EH	NaClKCl
AT1G71430	1.05849	EH	NaClKCl
AT1G71440	0.848999	EH	NaClKCl
AT1G71460	-6.44215	EH	NaClKCl
AT1G71480	0.0422083	EH	NaClKCl
AT1G71490	-53.0484	EH	NaClKCl
AT1G71500	1.10358	EH	NaClKCl
AT1G71520	2.54057	EH	NaClKCl
AT1G71528	2.42143	EH	NaClKCl
AT1G71530	0.832807	EH	NaClKCl
AT1G71692	1.0806	EH	NaClKCl
AT1G71695	1.70159	EH	NaClKCl
AT1G71696	1.05136	EH	NaClKCl
AT1G71697	0.907626	EH	NaClKCl
AT1G71710	0.800711	EH	NaClKCl
AT1G71720	0.566906	EH	NaClKCl
AT1G71730	1.01805	EH	NaClKCl
AT1G71740	1.24572	EH	NaClKCl
AT1G71750	-6.44215	EH	NaClKCl
AT1G71780	1.11024	EH	NaClKCl
AT1G71790	1.27866	EH	NaClKCl
AT1G71800	0.893626	EH	NaClKCl
AT1G71810	1.04872	EH	NaClKCl
AT1G71820	1.01826	EH	NaClKCl
AT1G71830	0.886964	EH	NaClKCl
AT1G71840	1.05837	EH	NaClKCl
AT1G71850	1.10439	EH	NaClKCl
AT1G71860	1.02888	EH	NaClKCl
AT1G71865	0.830975	EH	NaClKCl
AT1G71870	1.25673	EH	NaClKCl
AT1G71880	1.11127	EH	NaClKCl
AT1G71900	1.03395	EH	NaClKCl
AT1G71910	-0.419566	EH	NaClKCl
AT1G71920	-0.689845	EH	NaClKCl
AT1G71930	-1.14769	EH	NaClKCl
AT1G71940	1.04052	EH	NaClKCl
AT1G71950	1.05146	EH	NaClKCl
AT1G71960	0.919867	EH	NaClKCl
AT1G71970	1.35313	EH	NaClKCl
AT1G71980	1.00939	EH	NaClKCl
AT1G71990	2.1252	EH	NaClKCl
AT1G72010	0.965668	EH	NaClKCl
AT1G72020	1.07999	EH	NaClKCl
AT1G72030	-5.75888	EH	NaClKCl
AT1G72040	0.957281	EH	NaClKCl
AT1G72050	0.917727	EH	NaClKCl
AT1G72060	2.54057	EH	NaClKCl
AT1G72070	4.32154	EH	NaClKCl
AT1G72090	0.923658	EH	NaClKCl
AT1G72100	0.101927	EH	NaClKCl
AT1G72120	1.59449	EH	NaClKCl
AT1G72125	1.12978	EH	NaClKCl
AT1G72130	1.0536	EH	NaClKCl
AT1G72140	1.58946	EH	NaClKCl
AT1G72150	0.999484	EH	NaClKCl
AT1G72160	0.963883	EH	NaClKCl
AT1G72170	1.04888	EH	NaClKCl
AT1G72175	0.945975	EH	NaClKCl
AT1G72180	1.10794	EH	NaClKCl
AT1G72190	0.996792	EH	NaClKCl
AT1G72200	1.07912	EH	NaClKCl
AT1G72210	0.543409	EH	NaClKCl
AT1G72220	-35.7073	EH	NaClKCl
AT1G72230	1.15671	EH	NaClKCl
AT1G72240	0.556571	EH	NaClKCl
AT1G72250	0.998952	EH	NaClKCl
AT1G72270	1.71585	EH	NaClKCl
AT1G72280	2.49218	EH	NaClKCl
AT1G72300	0.884795	EH	NaClKCl
AT1G72310	1.35603	EH	NaClKCl
AT1G72320	1.04636	EH	NaClKCl
AT1G72330	1.06251	EH	NaClKCl
AT1G72340	1.01322	EH	NaClKCl
AT1G72360	1.6678	EH	NaClKCl
AT1G72370	0.996875	EH	NaClKCl
AT1G72390	0.863258	EH	NaClKCl
AT1G72410	0.956639	EH	NaClKCl
AT1G72416	0.888377	EH	NaClKCl
AT1G72420	2.65755	EH	NaClKCl
AT1G72430	1.18619	EH	NaClKCl
AT1G72440	0.86921	EH	NaClKCl
AT1G72450	2.37271	EH	NaClKCl
AT1G72470	0.935795	EH	NaClKCl
AT1G72480	1.08002	EH	NaClKCl
AT1G72490	1.0548	EH	NaClKCl
AT1G72500	1.01251	EH	NaClKCl
AT1G72510	1.26281	EH	NaClKCl
AT1G72520	1.42758	EH	NaClKCl
AT1G72530	1.2365	EH	NaClKCl
AT1G72550	1.04392	EH	NaClKCl
AT1G72560	1.00564	EH	NaClKCl
AT1G72590	0.850791	EH	NaClKCl
AT1G72600	-0.079767	EH	NaClKCl
AT1G72610	1.40453	EH	NaClKCl
AT1G72630	1.16579	EH	NaClKCl
AT1G72640	0.764312	EH	NaClKCl
AT1G72645	-1.53017	EH	NaClKCl
AT1G72650	0.968249	EH	NaClKCl
AT1G72670	1.01421	EH	NaClKCl
AT1G72680	0.886141	EH	NaClKCl
AT1G72690	0.631744	EH	NaClKCl
AT1G72700	0.917178	EH	NaClKCl
AT1G72710	0.957716	EH	NaClKCl
AT1G72730	0.988567	EH	NaClKCl
AT1G72740	1.06112	EH	NaClKCl
AT1G72750	1.00407	EH	NaClKCl
AT1G72770	0.844552	EH	NaClKCl
AT1G72790	0.611717	EH	NaClKCl
AT1G72800	0.179757	EH	NaClKCl
AT1G72810	1.29181	EH	NaClKCl
AT1G72820	0.860476	EH	NaClKCl
AT1G72830	0.786749	EH	NaClKCl
AT1G72840	0.662606	EH	NaClKCl
AT1G72850	1.22509	EH	NaClKCl
AT1G72852	2.11899	EH	NaClKCl
AT1G72855	0.938203	EH	NaClKCl
AT1G72860	1.48639	EH	NaClKCl
AT1G72870	2.86418	EH	NaClKCl
AT1G72880	1.06988	EH	NaClKCl
AT1G72890	0.651598	EH	NaClKCl
AT1G72900	1.04897	EH	NaClKCl
AT1G72910	2.11293	EH	NaClKCl
AT1G72920	2.49422	EH	NaClKCl
AT1G72930	3.33065	EH	NaClKCl
AT1G72940	0.728112	EH	NaClKCl
AT1G72950	0.440874	EH	NaClKCl
AT1G72970	1.66736	EH	NaClKCl
AT1G72990	0.93795	EH	NaClKCl
AT1G73010	1.59901	EH	NaClKCl
AT1G73020	1.53674	EH	NaClKCl
AT1G73030	1.06773	EH	NaClKCl
AT1G73040	-231.253	EH	NaClKCl
AT1G73060	1.00894	EH	NaClKCl
AT1G73066	0.954019	EH	NaClKCl
AT1G73080	0.962273	EH	NaClKCl
AT1G73090	1.05116	EH	NaClKCl
AT1G73100	1.05297	EH	NaClKCl
AT1G73110	0.785736	EH	NaClKCl
AT1G73120	-3.68828	EH	NaClKCl
AT1G73130	0.727863	EH	NaClKCl
AT1G73140	0.403829	EH	NaClKCl
AT1G73150	1.00214	EH	NaClKCl
AT1G73160	0.86666	EH	NaClKCl
AT1G73165	-0.259638	EH	NaClKCl
AT1G73170	0.857908	EH	NaClKCl
AT1G73177	3.80213	EH	NaClKCl
AT1G73180	0.96463	EH	NaClKCl
AT1G73190	-0.370288	EH	NaClKCl
AT1G73200	0.841412	EH	NaClKCl
AT1G73210	0.917359	EH	NaClKCl
AT1G73220	4.51321	EH	NaClKCl
AT1G73230	1.04163	EH	NaClKCl
AT1G73240	1.0021	EH	NaClKCl
AT1G73250	0.996276	EH	NaClKCl
AT1G73260	0.840489	EH	NaClKCl
AT1G73270	0.97502	EH	NaClKCl
AT1G73280	1.3007	EH	NaClKCl
AT1G73290	-7.13763	EH	NaClKCl
AT1G73300	0.877942	EH	NaClKCl
AT1G73310	0.271136	EH	NaClKCl
AT1G73320	1.0913	EH	NaClKCl
AT1G73330	1.16228	EH	NaClKCl
AT1G73340	1.04581	EH	NaClKCl
AT1G73350	0.902838	EH	NaClKCl
AT1G73360	2.33586	EH	NaClKCl
AT1G73370	0.857161	EH	NaClKCl
AT1G73380	0.787033	EH	NaClKCl
AT1G73390	1.05642	EH	NaClKCl
AT1G73400	0.8398	EH	NaClKCl
AT1G73410	1.01154	EH	NaClKCl
AT1G73430	0.960751	EH	NaClKCl
AT1G73440	0.760301	EH	NaClKCl
AT1G73450	0.802411	EH	NaClKCl
AT1G73460	0.907946	EH	NaClKCl
AT1G73470	1.09147	EH	NaClKCl
AT1G73480	0.709002	EH	NaClKCl
AT1G73490	1.12718	EH	NaClKCl
AT1G73500	1.41112	EH	NaClKCl
AT1G73530	-1.76574	EH	NaClKCl
AT1G73540	0.934899	EH	NaClKCl
AT1G73570	1.47852	EH	NaClKCl
AT1G73580	-4.4805	EH	NaClKCl
AT1G73590	0.861815	EH	NaClKCl
AT1G73620	0.928077	EH	NaClKCl
AT1G73630	0.798484	EH	NaClKCl
AT1G73640	0.894111	EH	NaClKCl
AT1G73650	0.920436	EH	NaClKCl
AT1G73655	1.76587	EH	NaClKCl
AT1G73660	0.91123	EH	NaClKCl
AT1G73670	1.00565	EH	NaClKCl
AT1G73680	0.837761	EH	NaClKCl
AT1G73690	0.861434	EH	NaClKCl
AT1G73710	0.880737	EH	NaClKCl
AT1G73720	1.11403	EH	NaClKCl
AT1G73730	0.780731	EH	NaClKCl
AT1G73740	0.806571	EH	NaClKCl
AT1G73750	0.624626	EH	NaClKCl
AT1G73760	0.913422	EH	NaClKCl
AT1G73770	-0.0856296	EH	NaClKCl
AT1G73780	0.265417	EH	NaClKCl
AT1G73790	1.54981	EH	NaClKCl
AT1G73810	1.01965	EH	NaClKCl
AT1G73820	1.76981	EH	NaClKCl
AT1G73830	0.719904	EH	NaClKCl
AT1G73840	1.10169	EH	NaClKCl
AT1G73850	1.06029	EH	NaClKCl
AT1G73860	1.60915	EH	NaClKCl
AT1G73875	0.805054	EH	NaClKCl
AT1G73880	0.707681	EH	NaClKCl
AT1G73885	1.13482	EH	NaClKCl
AT1G73920	0.912598	EH	NaClKCl
AT1G73930	1.08185	EH	NaClKCl
AT1G73940	1.06524	EH	NaClKCl
AT1G73950	0.964289	EH	NaClKCl
AT1G73960	0.938576	EH	NaClKCl
AT1G73965	0.528381	EH	NaClKCl
AT1G73970	0.917591	EH	NaClKCl
AT1G73980	0.95352	EH	NaClKCl
AT1G73990	1.04486	EH	NaClKCl
AT1G74000	0.655758	EH	NaClKCl
AT1G74010	0.632567	EH	NaClKCl
AT1G74020	1.03918	EH	NaClKCl
AT1G74030	0.995339	EH	NaClKCl
AT1G74040	1.01	EH	NaClKCl
AT1G74050	1.0737	EH	NaClKCl
AT1G74055	3.33211	EH	NaClKCl
AT1G74060	1.05444	EH	NaClKCl
AT1G74070	4.78112	EH	NaClKCl
AT1G74080	-3.20252	EH	NaClKCl
AT1G74088	0.644846	EH	NaClKCl
AT1G74090	1.20476	EH	NaClKCl
AT1G74100	1.02358	EH	NaClKCl
AT1G74120	0.980326	EH	NaClKCl
AT1G74150	1.65631	EH	NaClKCl
AT1G74160	0.992982	EH	NaClKCl
AT1G74170	0.909061	EH	NaClKCl
AT1G74180	0.911598	EH	NaClKCl
AT1G74200	0.798326	EH	NaClKCl
AT1G74210	1.16831	EH	NaClKCl
AT1G74230	1.00965	EH	NaClKCl
AT1G74240	1.28122	EH	NaClKCl
AT1G74250	0.872339	EH	NaClKCl
AT1G74260	0.937528	EH	NaClKCl
AT1G74270	1.07778	EH	NaClKCl
AT1G74280	0.863793	EH	NaClKCl
AT1G74300	-22.7133	EH	NaClKCl
AT1G74310	1.18064	EH	NaClKCl
AT1G74320	1.09994	EH	NaClKCl
AT1G74330	0.969261	EH	NaClKCl
AT1G74340	1.27938	EH	NaClKCl
AT1G74350	2.79574	EH	NaClKCl
AT1G74360	0.820998	EH	NaClKCl
AT1G74370	1.3026	EH	NaClKCl
AT1G74380	0.963376	EH	NaClKCl
AT1G74390	1.00266	EH	NaClKCl
AT1G74410	0.999596	EH	NaClKCl
AT1G74440	0.352216	EH	NaClKCl
AT1G74450	1.29557	EH	NaClKCl
AT1G74456	1.78926	EH	NaClKCl
AT1G74458	1.44593	EH	NaClKCl
AT1G74460	1.15733	EH	NaClKCl
AT1G74470	1.06404	EH	NaClKCl
AT1G74490	0.829057	EH	NaClKCl
AT1G74500	0.967135	EH	NaClKCl
AT1G74510	0.964933	EH	NaClKCl
AT1G74520	1.1007	EH	NaClKCl
AT1G74530	0.933289	EH	NaClKCl
AT1G74550	0.389711	EH	NaClKCl
AT1G74560	1.03913	EH	NaClKCl
AT1G74580	-1.26472	EH	NaClKCl
AT1G74590	0.676904	EH	NaClKCl
AT1G74600	0.789446	EH	NaClKCl
AT1G74630	0.889161	EH	NaClKCl
AT1G74640	1.09915	EH	NaClKCl
AT1G74650	1.16507	EH	NaClKCl
AT1G74660	1.42906	EH	NaClKCl
AT1G74670	1.24378	EH	NaClKCl
AT1G74680	1.17528	EH	NaClKCl
AT1G74690	1.06591	EH	NaClKCl
AT1G74700	0.511311	EH	NaClKCl
AT1G74710	0.789159	EH	NaClKCl
AT1G74720	0.986517	EH	NaClKCl
AT1G74730	1.2338	EH	NaClKCl
AT1G74740	1.08364	EH	NaClKCl
AT1G74750	0.703038	EH	NaClKCl
AT1G74770	1.04447	EH	NaClKCl
AT1G74780	1.00084	EH	NaClKCl
AT1G74790	0.960321	EH	NaClKCl
AT1G74800	0.947194	EH	NaClKCl
AT1G74810	-11.7965	EH	NaClKCl
AT1G74830	-1.09585	EH	NaClKCl
AT1G74840	0.967699	EH	NaClKCl
AT1G74850	0.781061	EH	NaClKCl
AT1G74860	1.15484	EH	NaClKCl
AT1G74870	1.07717	EH	NaClKCl
AT1G74880	-0.00438874	EH	NaClKCl
AT1G74900	1.71585	EH	NaClKCl
AT1G74910	0.958449	EH	NaClKCl
AT1G74920	1.012	EH	NaClKCl
AT1G74930	1.3305	EH	NaClKCl
AT1G74940	1.19861	EH	NaClKCl
AT1G74950	0.968768	EH	NaClKCl
AT1G74960	0.976123	EH	NaClKCl
AT1G74970	1.45315	EH	NaClKCl
AT1G75000	-0.033715	EH	NaClKCl
AT1G75010	0.925247	EH	NaClKCl
AT1G75020	1.2534	EH	NaClKCl
AT1G75030	0.351958	EH	NaClKCl
AT1G75060	-1.81984	EH	NaClKCl
AT1G75080	1.15494	EH	NaClKCl
AT1G75090	0.695205	EH	NaClKCl
AT1G75100	-0.135839	EH	NaClKCl
AT1G75110	0.130124	EH	NaClKCl
AT1G75120	1.78739	EH	NaClKCl
AT1G75130	1.12315	EH	NaClKCl
AT1G75140	0.988847	EH	NaClKCl
AT1G75150	0.78309	EH	NaClKCl
AT1G75166	1.17606	EH	NaClKCl
AT1G75170	1.00159	EH	NaClKCl
AT1G75180	1.0369	EH	NaClKCl
AT1G75190	1.68073	EH	NaClKCl
AT1G75200	0.869144	EH	NaClKCl
AT1G75210	0.972286	EH	NaClKCl
AT1G75220	1.04087	EH	NaClKCl
AT1G75230	1.09165	EH	NaClKCl
AT1G75240	0.373958	EH	NaClKCl
AT1G75250	2.31913	EH	NaClKCl
AT1G75260	-0.808145	EH	NaClKCl
AT1G75270	1.12986	EH	NaClKCl
AT1G75280	1.14892	EH	NaClKCl
AT1G75290	0.488637	EH	NaClKCl
AT1G75295	1.40377	EH	NaClKCl
AT1G75300	0.676729	EH	NaClKCl
AT1G75310	0.830853	EH	NaClKCl
AT1G75330	1.07727	EH	NaClKCl
AT1G75335	0.364249	EH	NaClKCl
AT1G75340	0.984116	EH	NaClKCl
AT1G75350	1.22539	EH	NaClKCl
AT1G75370	0.972933	EH	NaClKCl
AT1G75380	1.01691	EH	NaClKCl
AT1G75400	1.02547	EH	NaClKCl
AT1G75410	0.902158	EH	NaClKCl
AT1G75420	1.08987	EH	NaClKCl
AT1G75440	1.36073	EH	NaClKCl
AT1G75450	3.25148	EH	NaClKCl
AT1G75460	2.66531	EH	NaClKCl
AT1G75500	1.18221	EH	NaClKCl
AT1G75510	0.981443	EH	NaClKCl
AT1G75520	6.72621	EH	NaClKCl
AT1G75540	0.997538	EH	NaClKCl
AT1G75550	0.517465	EH	NaClKCl
AT1G75560	0.946145	EH	NaClKCl
AT1G75580	-1.69209	EH	NaClKCl
AT1G75590	-0.0327695	EH	NaClKCl
AT1G75620	2.74132	EH	NaClKCl
AT1G75630	1.06643	EH	NaClKCl
AT1G75640	0.926624	EH	NaClKCl
AT1G75660	0.982225	EH	NaClKCl
AT1G75670	1.23755	EH	NaClKCl
AT1G75680	1.07425	EH	NaClKCl
AT1G75690	1.68007	EH	NaClKCl
AT1G75700	0.576852	EH	NaClKCl
AT1G75710	0.939544	EH	NaClKCl
AT1G75720	1.09032	EH	NaClKCl
AT1G75730	1.04062	EH	NaClKCl
AT1G75750	0.966035	EH	NaClKCl
AT1G75760	0.938925	EH	NaClKCl
AT1G75770	3.77504	EH	NaClKCl
AT1G75780	1.03706	EH	NaClKCl
AT1G75800	1.14882	EH	NaClKCl
AT1G75810	1.37519	EH	NaClKCl
AT1G75820	0.851825	EH	NaClKCl
AT1G75830	0.954019	EH	NaClKCl
AT1G75840	1.11273	EH	NaClKCl
AT1G75850	0.946138	EH	NaClKCl
AT1G75860	1.18897	EH	NaClKCl
AT1G75880	0.678553	EH	NaClKCl
AT1G75900	-0.444137	EH	NaClKCl
AT1G75950	1.06041	EH	NaClKCl
AT1G75960	0.310055	EH	NaClKCl
AT1G75980	1.29027	EH	NaClKCl
AT1G75990	1.06536	EH	NaClKCl
AT1G76010	0.987855	EH	NaClKCl
AT1G76020	1.86501	EH	NaClKCl
AT1G76030	1.00153	EH	NaClKCl
AT1G76040	1.04908	EH	NaClKCl
AT1G76050	1.08072	EH	NaClKCl
AT1G76060	1.29638	EH	NaClKCl
AT1G76065	0.845715	EH	NaClKCl
AT1G76070	0.931386	EH	NaClKCl
AT1G76080	1.41796	EH	NaClKCl
AT1G76090	0.993985	EH	NaClKCl
AT1G76100	1.98155	EH	NaClKCl
AT1G76110	2.12952	EH	NaClKCl
AT1G76120	1.48029	EH	NaClKCl
AT1G76130	0.197832	EH	NaClKCl
AT1G76140	1.03333	EH	NaClKCl
AT1G76150	0.999863	EH	NaClKCl
AT1G76160	0.919391	EH	NaClKCl
AT1G76170	0.0459222	EH	NaClKCl
AT1G76180	0.975353	EH	NaClKCl
AT1G76185	1.2039	EH	NaClKCl
AT1G76200	1.02462	EH	NaClKCl
AT1G76220	1.36402	EH	NaClKCl
AT1G76240	1.11094	EH	NaClKCl
AT1G76250	0.84676	EH	NaClKCl
AT1G76260	0.973327	EH	NaClKCl
AT1G76270	0.868377	EH	NaClKCl
AT1G76280	0.941747	EH	NaClKCl
AT1G76300	1.10538	EH	NaClKCl
AT1G76310	1.12348	EH	NaClKCl
AT1G76320	0.847798	EH	NaClKCl
AT1G76340	0.969796	EH	NaClKCl
AT1G76350	0.866222	EH	NaClKCl
AT1G76360	0.555038	EH	NaClKCl
AT1G76380	1.18247	EH	NaClKCl
AT1G76390	0.924568	EH	NaClKCl
AT1G76400	0.948491	EH	NaClKCl
AT1G76405	12.5128	EH	NaClKCl
AT1G76410	0.122478	EH	NaClKCl
AT1G76430	9.89909	EH	NaClKCl
AT1G76440	0.984626	EH	NaClKCl
AT1G76450	1.46627	EH	NaClKCl
AT1G76460	1.19098	EH	NaClKCl
AT1G76470	1.26208	EH	NaClKCl
AT1G76490	1.02316	EH	NaClKCl
AT1G76500	1.01113	EH	NaClKCl
AT1G76510	1.03958	EH	NaClKCl
AT1G76520	1.0122	EH	NaClKCl
AT1G76540	1	EH	NaClKCl
AT1G76550	1.01574	EH	NaClKCl
AT1G76560	0.853853	EH	NaClKCl
AT1G76570	10.1844	EH	NaClKCl
AT1G76580	0.918203	EH	NaClKCl
AT1G76590	0.844968	EH	NaClKCl
AT1G76600	0.806167	EH	NaClKCl
AT1G76620	4.87216	EH	NaClKCl
AT1G76630	0.955253	EH	NaClKCl
AT1G76640	0.695495	EH	NaClKCl
AT1G76650	1.63547	EH	NaClKCl
AT1G76660	1.09291	EH	NaClKCl
AT1G76670	1.02749	EH	NaClKCl
AT1G76680	1.13019	EH	NaClKCl
AT1G76690	1.03417	EH	NaClKCl
AT1G76700	1.03753	EH	NaClKCl
AT1G76710	1.18598	EH	NaClKCl
AT1G76720	-1.06355	EH	NaClKCl
AT1G76730	0.671714	EH	NaClKCl
AT1G76740	1.12476	EH	NaClKCl
AT1G76760	1.16179	EH	NaClKCl
AT1G76780	-0.0567785	EH	NaClKCl
AT1G76790	1.00893	EH	NaClKCl
AT1G76800	1.72714	EH	NaClKCl
AT1G76810	0.886831	EH	NaClKCl
AT1G76820	0.763844	EH	NaClKCl
AT1G76850	1.05211	EH	NaClKCl
AT1G76860	1.26572	EH	NaClKCl
AT1G76878	1.37717	EH	NaClKCl
AT1G76880	0.93424	EH	NaClKCl
AT1G76890	0.920112	EH	NaClKCl
AT1G76892	-0.637812	EH	NaClKCl
AT1G76900	1.00991	EH	NaClKCl
AT1G76920	0.990146	EH	NaClKCl
AT1G76930	0.885355	EH	NaClKCl
AT1G76940	1.06811	EH	NaClKCl
AT1G76950	0.939005	EH	NaClKCl
AT1G76952	2.17226	EH	NaClKCl
AT1G76970	0.771635	EH	NaClKCl
AT1G76980	0.886565	EH	NaClKCl
AT1G76990	1.06828	EH	NaClKCl
AT1G77000	1.00207	EH	NaClKCl
AT1G77010	0.942094	EH	NaClKCl
AT1G77020	1.05214	EH	NaClKCl
AT1G77030	0.917723	EH	NaClKCl
AT1G77060	0.294869	EH	NaClKCl
AT1G77080	1.25612	EH	NaClKCl
AT1G77090	3.22326	EH	NaClKCl
AT1G77120	0.536742	EH	NaClKCl
AT1G77122	0.492754	EH	NaClKCl
AT1G77130	1.05829	EH	NaClKCl
AT1G77131	1.51253	EH	NaClKCl
AT1G77140	0.986982	EH	NaClKCl
AT1G77145	0.66198	EH	NaClKCl
AT1G77170	1.3936	EH	NaClKCl
AT1G77180	0.962274	EH	NaClKCl
AT1G77200	-6.44203	EH	NaClKCl
AT1G77210	-0.313515	EH	NaClKCl
AT1G77220	0.899744	EH	NaClKCl
AT1G77230	1.23294	EH	NaClKCl
AT1G77240	0.0924484	EH	NaClKCl
AT1G77250	1.16535	EH	NaClKCl
AT1G77260	1.05062	EH	NaClKCl
AT1G77270	1.14342	EH	NaClKCl
AT1G77280	1.17385	EH	NaClKCl
AT1G77290	-34.0479	EH	NaClKCl
AT1G77300	0.821145	EH	NaClKCl
AT1G77310	0.303404	EH	NaClKCl
AT1G77320	0.945544	EH	NaClKCl
AT1G77330	0.958244	EH	NaClKCl
AT1G77350	1.00588	EH	NaClKCl
AT1G77360	0.36423	EH	NaClKCl
AT1G77370	1.01167	EH	NaClKCl
AT1G77380	0.51025	EH	NaClKCl
AT1G77390	0.400848	EH	NaClKCl
AT1G77400	0.0919159	EH	NaClKCl
AT1G77405	1.80776	EH	NaClKCl
AT1G77410	-0.551473	EH	NaClKCl
AT1G77420	0.968569	EH	NaClKCl
AT1G77440	1.07483	EH	NaClKCl
AT1G77450	1.057	EH	NaClKCl
AT1G77460	0.918599	EH	NaClKCl
AT1G77470	0.855836	EH	NaClKCl
AT1G77480	0.904122	EH	NaClKCl
AT1G77490	1.12196	EH	NaClKCl
AT1G77500	0.966317	EH	NaClKCl
AT1G77510	1.07981	EH	NaClKCl
AT1G77520	0.837065	EH	NaClKCl
AT1G77525	2.12599	EH	NaClKCl
AT1G77530	1.06001	EH	NaClKCl
AT1G77540	1.11399	EH	NaClKCl
AT1G77550	0.943189	EH	NaClKCl
AT1G77570	0.430871	EH	NaClKCl
AT1G77580	1.03999	EH	NaClKCl
AT1G77590	1.0521	EH	NaClKCl
AT1G77600	1.03658	EH	NaClKCl
AT1G77610	0.992123	EH	NaClKCl
AT1G77620	0.920834	EH	NaClKCl
AT1G77630	1.10722	EH	NaClKCl
AT1G77660	1.00237	EH	NaClKCl
AT1G77670	1.07617	EH	NaClKCl
AT1G77680	0.89127	EH	NaClKCl
AT1G77690	0.942277	EH	NaClKCl
AT1G77700	1.05268	EH	NaClKCl
AT1G77710	1.08951	EH	NaClKCl
AT1G77720	0.832263	EH	NaClKCl
AT1G77730	0.525491	EH	NaClKCl
AT1G77740	0.964615	EH	NaClKCl
AT1G77750	1.13133	EH	NaClKCl
AT1G77760	1.0791	EH	NaClKCl
AT1G77765	1.07331	EH	NaClKCl
AT1G77770	1.02408	EH	NaClKCl
AT1G77800	0.911601	EH	NaClKCl
AT1G77810	0.833869	EH	NaClKCl
AT1G77840	1.14724	EH	NaClKCl
AT1G77850	0.673432	EH	NaClKCl
AT1G77855	-6.73261	EH	NaClKCl
AT1G77885	1.2597	EH	NaClKCl
AT1G77890	1.08024	EH	NaClKCl
AT1G77920	1.08528	EH	NaClKCl
AT1G77930	1.13222	EH	NaClKCl
AT1G77940	1.01915	EH	NaClKCl
AT1G77990	0.179757	EH	NaClKCl
AT1G78000	0.837554	EH	NaClKCl
AT1G78010	0.918876	EH	NaClKCl
AT1G78020	3.26308	EH	NaClKCl
AT1G78040	0.965704	EH	NaClKCl
AT1G78050	0.940918	EH	NaClKCl
AT1G78060	0.976916	EH	NaClKCl
AT1G78070	0.792819	EH	NaClKCl
AT1G78080	0.918003	EH	NaClKCl
AT1G78090	1.0213	EH	NaClKCl
AT1G78100	1.24981	EH	NaClKCl
AT1G78110	0.983972	EH	NaClKCl
AT1G78120	1.13847	EH	NaClKCl
AT1G78130	0.431273	EH	NaClKCl
AT1G78140	1.01307	EH	NaClKCl
AT1G78150	1.04888	EH	NaClKCl
AT1G78170	-0.445418	EH	NaClKCl
AT1G78180	0.745282	EH	NaClKCl
AT1G78190	5.24942	EH	NaClKCl
AT1G78200	0.757593	EH	NaClKCl
AT1G78206	0.471864	EH	NaClKCl
AT1G78210	2.22634	EH	NaClKCl
AT1G78230	0.669777	EH	NaClKCl
AT1G78240	0.92306	EH	NaClKCl
AT1G78260	1.06843	EH	NaClKCl
AT1G78265	1.40723	EH	NaClKCl
AT1G78270	0.822508	EH	NaClKCl
AT1G78280	0.914055	EH	NaClKCl
AT1G78290	0.628327	EH	NaClKCl
AT1G78300	0.970514	EH	NaClKCl
AT1G78310	0.775061	EH	NaClKCl
AT1G78320	1.05196	EH	NaClKCl
AT1G78340	0.983154	EH	NaClKCl
AT1G78370	4.51234	EH	NaClKCl
AT1G78380	1.04166	EH	NaClKCl
AT1G78390	0.889161	EH	NaClKCl
AT1G78400	1.01355	EH	NaClKCl
AT1G78420	0.948542	EH	NaClKCl
AT1G78430	1.14321	EH	NaClKCl
AT1G78440	1.52645	EH	NaClKCl
AT1G78450	-0.974302	EH	NaClKCl
AT1G78460	1.79932	EH	NaClKCl
AT1G78480	0.550417	EH	NaClKCl
AT1G78490	3.22326	EH	NaClKCl
AT1G78510	0.75537	EH	NaClKCl
AT1G78520	-0.331503	EH	NaClKCl
AT1G78530	0.45676	EH	NaClKCl
AT1G78540	1.14752	EH	NaClKCl
AT1G78550	1.23127	EH	NaClKCl
AT1G78560	0.997798	EH	NaClKCl
AT1G78570	0.931787	EH	NaClKCl
AT1G78580	0.990017	EH	NaClKCl
AT1G78590	0.780669	EH	NaClKCl
AT1G78600	1.08079	EH	NaClKCl
AT1G78610	0.841435	EH	NaClKCl
AT1G78620	0.924454	EH	NaClKCl
AT1G78630	1.20043	EH	NaClKCl
AT1G78650	0.911665	EH	NaClKCl
AT1G78660	1.0739	EH	NaClKCl
AT1G78670	0.748286	EH	NaClKCl
AT1G78680	1.02687	EH	NaClKCl
AT1G78690	1.12671	EH	NaClKCl
AT1G78700	1.06776	EH	NaClKCl
AT1G78730	0.593143	EH	NaClKCl
AT1G78770	0.84886	EH	NaClKCl
AT1G78780	0.265304	EH	NaClKCl
AT1G78790	1.5251	EH	NaClKCl
AT1G78800	0.963037	EH	NaClKCl
AT1G78810	0.807371	EH	NaClKCl
AT1G78815	1.46098	EH	NaClKCl
AT1G78820	-8.24332	EH	NaClKCl
AT1G78830	0.821445	EH	NaClKCl
AT1G78850	0.864733	EH	NaClKCl
AT1G78860	0.853233	EH	NaClKCl
AT1G78865	-0.964724	EH	NaClKCl
AT1G78870	1.09673	EH	NaClKCl
AT1G78890	0.93033	EH	NaClKCl
AT1G78895	0.955206	EH	NaClKCl
AT1G78900	0.962859	EH	NaClKCl
AT1G78910	0.126016	EH	NaClKCl
AT1G78915	-3.19398	EH	NaClKCl
AT1G78920	0.923249	EH	NaClKCl
AT1G78930	3.20543	EH	NaClKCl
AT1G78940	1.44817	EH	NaClKCl
AT1G78950	1.03117	EH	NaClKCl
AT1G78955	-0.662251	EH	NaClKCl
AT1G78960	1.21343	EH	NaClKCl
AT1G78970	2.61242	EH	NaClKCl
AT1G78990	1.14096	EH	NaClKCl
AT1G78995	-0.0679867	EH	NaClKCl
AT1G79000	0.848349	EH	NaClKCl
AT1G79010	0.991069	EH	NaClKCl
AT1G79020	0.787081	EH	NaClKCl
AT1G79030	0.864473	EH	NaClKCl
AT1G79040	1.16557	EH	NaClKCl
AT1G79050	1.05669	EH	NaClKCl
AT1G79060	1.02178	EH	NaClKCl
AT1G79070	2.13843	EH	NaClKCl
AT1G79075	1.13998	EH	NaClKCl
AT1G79080	0.964836	EH	NaClKCl
AT1G79090	0.935047	EH	NaClKCl
AT1G79110	0.817375	EH	NaClKCl
AT1G79120	-0.094707	EH	NaClKCl
AT1G79150	0.964933	EH	NaClKCl
AT1G79160	0.925351	EH	NaClKCl
AT1G79180	0.79569	EH	NaClKCl
AT1G79190	0.865069	EH	NaClKCl
AT1G79200	0.716085	EH	NaClKCl
AT1G79210	1.0545	EH	NaClKCl
AT1G79220	-0.671648	EH	NaClKCl
AT1G79230	0.986874	EH	NaClKCl
AT1G79245	0.979939	EH	NaClKCl
AT1G79250	0.245171	EH	NaClKCl
AT1G79260	1.0897	EH	NaClKCl
AT1G79270	1.0442	EH	NaClKCl
AT1G79280	0.866253	EH	NaClKCl
AT1G79310	0.862438	EH	NaClKCl
AT1G79320	1.76757	EH	NaClKCl
AT1G79330	1.12382	EH	NaClKCl
AT1G79340	0.97268	EH	NaClKCl
AT1G79350	0.816461	EH	NaClKCl
AT1G79360	0.545517	EH	NaClKCl
AT1G79380	0.923759	EH	NaClKCl
AT1G79390	1.16704	EH	NaClKCl
AT1G79410	1.13446	EH	NaClKCl
AT1G79420	0.683274	EH	NaClKCl
AT1G79430	0.861734	EH	NaClKCl
AT1G79440	1.00331	EH	NaClKCl
AT1G79450	1.02859	EH	NaClKCl
AT1G79460	0.826292	EH	NaClKCl
AT1G79470	0.834761	EH	NaClKCl
AT1G79480	0.689181	EH	NaClKCl
AT1G79490	0.970451	EH	NaClKCl
AT1G79500	1.03966	EH	NaClKCl
AT1G79510	1.69469	EH	NaClKCl
AT1G79520	0.828793	EH	NaClKCl
AT1G79529	5.62856	EH	NaClKCl
AT1G79530	1.00087	EH	NaClKCl
AT1G79540	0.933449	EH	NaClKCl
AT1G79550	1.01979	EH	NaClKCl
AT1G79560	0.959391	EH	NaClKCl
AT1G79570	0.927246	EH	NaClKCl
AT1G79580	1.53436	EH	NaClKCl
AT1G79590	1.11492	EH	NaClKCl
AT1G79600	0.8512	EH	NaClKCl
AT1G79610	0.941774	EH	NaClKCl
AT1G79620	0.916318	EH	NaClKCl
AT1G79630	0.880798	EH	NaClKCl
AT1G79640	0.611509	EH	NaClKCl
AT1G79650	0.954725	EH	NaClKCl
AT1G79660	1.12529	EH	NaClKCl
AT1G79670	0.904824	EH	NaClKCl
AT1G79690	1.02892	EH	NaClKCl
AT1G79700	2.35486	EH	NaClKCl
AT1G79710	0.932655	EH	NaClKCl
AT1G79720	0.518084	EH	NaClKCl
AT1G79730	0.818919	EH	NaClKCl
AT1G79740	0.955028	EH	NaClKCl
AT1G79750	0.994821	EH	NaClKCl
AT1G79760	1.47353	EH	NaClKCl
AT1G79790	1.32322	EH	NaClKCl
AT1G79810	0.992269	EH	NaClKCl
AT1G79820	0.841403	EH	NaClKCl
AT1G79830	0.955377	EH	NaClKCl
AT1G79840	0.756655	EH	NaClKCl
AT1G79850	1.14967	EH	NaClKCl
AT1G79870	1.02171	EH	NaClKCl
AT1G79880	1.54473	EH	NaClKCl
AT1G79890	2.56326	EH	NaClKCl
AT1G79910	1.62754	EH	NaClKCl
AT1G79920	0.926418	EH	NaClKCl
AT1G79930	0.900652	EH	NaClKCl
AT1G79940	0.963931	EH	NaClKCl
AT1G79950	0.903694	EH	NaClKCl
AT1G79970	0.905723	EH	NaClKCl
AT1G79990	0.936349	EH	NaClKCl
AT1G80000	0.951828	EH	NaClKCl
AT1G80010	0.946072	EH	NaClKCl
AT1G80020	0.919953	EH	NaClKCl
AT1G80030	0.951793	EH	NaClKCl
AT1G80040	1.03452	EH	NaClKCl
AT1G80050	1.35329	EH	NaClKCl
AT1G80060	3.72374	EH	NaClKCl
AT1G80070	0.915744	EH	NaClKCl
AT1G80080	0.617522	EH	NaClKCl
AT1G80100	0.230415	EH	NaClKCl
AT1G80110	0.91054	EH	NaClKCl
AT1G80120	1.15259	EH	NaClKCl
AT1G80150	0.820465	EH	NaClKCl
AT1G80160	-254.709	EH	NaClKCl
AT1G80170	1.0774	EH	NaClKCl
AT1G80180	0.95414	EH	NaClKCl
AT1G80190	0.785318	EH	NaClKCl
AT1G80200	2.21612	EH	NaClKCl
AT1G80210	0.933476	EH	NaClKCl
AT1G80230	1.01985	EH	NaClKCl
AT1G80240	1.11635	EH	NaClKCl
AT1G80245	0.557007	EH	NaClKCl
AT1G80260	1.01238	EH	NaClKCl
AT1G80270	1.01892	EH	NaClKCl
AT1G80280	1.0256	EH	NaClKCl
AT1G80290	0.862485	EH	NaClKCl
AT1G80300	0.982147	EH	NaClKCl
AT1G80310	0.868797	EH	NaClKCl
AT1G80320	0.00321529	EH	NaClKCl
AT1G80325	2.64146	EH	NaClKCl
AT1G80340	1.1827	EH	NaClKCl
AT1G80350	1.04484	EH	NaClKCl
AT1G80360	1.03021	EH	NaClKCl
AT1G80370	0.958513	EH	NaClKCl
AT1G80380	0.966619	EH	NaClKCl
AT1G80400	0.931138	EH	NaClKCl
AT1G80410	0.974883	EH	NaClKCl
AT1G80420	0.940899	EH	NaClKCl
AT1G80440	0.923442	EH	NaClKCl
AT1G80450	0.398876	EH	NaClKCl
AT1G80460	1.0353	EH	NaClKCl
AT1G80480	1.06528	EH	NaClKCl
AT1G80490	0.970382	EH	NaClKCl
AT1G80500	1.04608	EH	NaClKCl
AT1G80510	0.964936	EH	NaClKCl
AT1G80520	1.38358	EH	NaClKCl
AT1G80530	1.05468	EH	NaClKCl
AT1G80550	0.856913	EH	NaClKCl
AT1G80560	1.10649	EH	NaClKCl
AT1G80570	0.718606	EH	NaClKCl
AT1G80600	0.974515	EH	NaClKCl
AT1G80610	1.11478	EH	NaClKCl
AT1G80620	0.962535	EH	NaClKCl
AT1G80630	0.820393	EH	NaClKCl
AT1G80640	1.09641	EH	NaClKCl
AT1G80650	0.512187	EH	NaClKCl
AT1G80670	1.12947	EH	NaClKCl
AT1G80680	1.0197	EH	NaClKCl
AT1G80690	1.07523	EH	NaClKCl
AT1G80700	0.903564	EH	NaClKCl
AT1G80710	1.07245	EH	NaClKCl
AT1G80720	1.3936	EH	NaClKCl
AT1G80750	0.95583	EH	NaClKCl
AT1G80760	5.86103	EH	NaClKCl
AT1G80770	0.941747	EH	NaClKCl
AT1G80780	1.08485	EH	NaClKCl
AT1G80790	0.924951	EH	NaClKCl
AT1G80800	-6.55941	EH	NaClKCl
AT1G80810	0.759575	EH	NaClKCl
AT1G80820	0.967724	EH	NaClKCl
AT1G80830	1.04763	EH	NaClKCl
AT1G80840	-4.06082	EH	NaClKCl
AT1G80850	2.65755	EH	NaClKCl
AT1G80860	1.22439	EH	NaClKCl
AT1G80870	0.807771	EH	NaClKCl
AT1G80880	-0.335823	EH	NaClKCl
AT1G80890	1.36678	EH	NaClKCl
AT1G80900	0.845619	EH	NaClKCl
AT1G80910	1.04212	EH	NaClKCl
AT1G80920	0.868472	EH	NaClKCl
AT1G80930	0.935977	EH	NaClKCl
AT1G80940	0.937008	EH	NaClKCl
AT1G80950	0.948199	EH	NaClKCl
AT1G80960	1.22467	EH	NaClKCl
AT1G80970	2.09462	EH	NaClKCl
AT1G80980	0.129189	EH	NaClKCl
AT2G01008	-0.203546	EH	NaClKCl
AT2G01010	0.892141	EH	NaClKCl
AT2G01020	1.30745	EH	NaClKCl
AT2G01021	1.03612	EH	NaClKCl
AT2G01060	1.00595	EH	NaClKCl
AT2G01070	1.08434	EH	NaClKCl
AT2G01080	1.14972	EH	NaClKCl
AT2G01090	1.85122	EH	NaClKCl
AT2G01100	0.977897	EH	NaClKCl
AT2G01110	1.0986	EH	NaClKCl
AT2G01120	1.21768	EH	NaClKCl
AT2G01130	1.09518	EH	NaClKCl
AT2G01140	1.00527	EH	NaClKCl
AT2G01150	1.12596	EH	NaClKCl
AT2G01170	1.03091	EH	NaClKCl
AT2G01180	1.43625	EH	NaClKCl
AT2G01190	0.838137	EH	NaClKCl
AT2G01210	1.55307	EH	NaClKCl
AT2G01220	0.909978	EH	NaClKCl
AT2G01250	0.994145	EH	NaClKCl
AT2G01260	1.03889	EH	NaClKCl
AT2G01270	0.997313	EH	NaClKCl
AT2G01275	0.839545	EH	NaClKCl
AT2G01290	1.55472	EH	NaClKCl
AT2G01320	1.07162	EH	NaClKCl
AT2G01330	0.375754	EH	NaClKCl
AT2G01340	0.441187	EH	NaClKCl
AT2G01350	1.02862	EH	NaClKCl
AT2G01390	5.53496	EH	NaClKCl
AT2G01400	0.820372	EH	NaClKCl
AT2G01410	1.05992	EH	NaClKCl
AT2G01420	0.922244	EH	NaClKCl
AT2G01430	0.13715	EH	NaClKCl
AT2G01440	0.933255	EH	NaClKCl
AT2G01450	0.996067	EH	NaClKCl
AT2G01460	0.844563	EH	NaClKCl
AT2G01470	0.80727	EH	NaClKCl
AT2G01480	0.811653	EH	NaClKCl
AT2G01490	1.03063	EH	NaClKCl
AT2G01505	8.05239	EH	NaClKCl
AT2G01510	-1.11086	EH	NaClKCl
AT2G01520	0.975209	EH	NaClKCl
AT2G01530	0.947427	EH	NaClKCl
AT2G01540	1.10964	EH	NaClKCl
AT2G01570	0.985279	EH	NaClKCl
AT2G01580	0.788239	EH	NaClKCl
AT2G01590	-0.401169	EH	NaClKCl
AT2G01600	0.927246	EH	NaClKCl
AT2G01610	0.389711	EH	NaClKCl
AT2G01620	1.19865	EH	NaClKCl
AT2G01630	0.945063	EH	NaClKCl
AT2G01640	1.04583	EH	NaClKCl
AT2G01650	1.01823	EH	NaClKCl
AT2G01660	1.76543	EH	NaClKCl
AT2G01670	0.983591	EH	NaClKCl
AT2G01680	0.883453	EH	NaClKCl
AT2G01690	1.05619	EH	NaClKCl
AT2G01710	0.957894	EH	NaClKCl
AT2G01720	0.946497	EH	NaClKCl
AT2G01730	0.86975	EH	NaClKCl
AT2G01735	0.943031	EH	NaClKCl
AT2G01740	1.51103	EH	NaClKCl
AT2G01750	0.61486	EH	NaClKCl
AT2G01755	1.07321	EH	NaClKCl
AT2G01760	0.994191	EH	NaClKCl
AT2G01818	1.75517	EH	NaClKCl
AT2G01820	0.778811	EH	NaClKCl
AT2G01830	0.97407	EH	NaClKCl
AT2G01850	0.926076	EH	NaClKCl
AT2G01860	0.103262	EH	NaClKCl
AT2G01870	4.30404	EH	NaClKCl
AT2G01880	1.07167	EH	NaClKCl
AT2G01890	1.04437	EH	NaClKCl
AT2G01900	0.949264	EH	NaClKCl
AT2G01910	0.987022	EH	NaClKCl
AT2G01913	0.153298	EH	NaClKCl
AT2G01930	1.21276	EH	NaClKCl
AT2G01940	1.05191	EH	NaClKCl
AT2G01950	1.07284	EH	NaClKCl
AT2G01970	0.970202	EH	NaClKCl
AT2G01980	0.904543	EH	NaClKCl
AT2G01990	-1.35396	EH	NaClKCl
AT2G02000	-4.8678	EH	NaClKCl
AT2G02010	-27.7247	EH	NaClKCl
AT2G02020	-0.603276	EH	NaClKCl
AT2G02040	0.983457	EH	NaClKCl
AT2G02050	1.08979	EH	NaClKCl
AT2G02060	0.771793	EH	NaClKCl
AT2G02070	0.939826	EH	NaClKCl
AT2G02080	0.643972	EH	NaClKCl
AT2G02090	0.935954	EH	NaClKCl
AT2G02100	1.22916	EH	NaClKCl
AT2G02120	0.783088	EH	NaClKCl
AT2G02130	1.12462	EH	NaClKCl
AT2G02148	0.681548	EH	NaClKCl
AT2G02150	0.470978	EH	NaClKCl
AT2G02160	0.962994	EH	NaClKCl
AT2G02170	0.773901	EH	NaClKCl
AT2G02180	0.975076	EH	NaClKCl
AT2G02220	0.901478	EH	NaClKCl
AT2G02230	0.833147	EH	NaClKCl
AT2G02250	1.42758	EH	NaClKCl
AT2G02300	-5.77308	EH	NaClKCl
AT2G02310	0.152134	EH	NaClKCl
AT2G02350	0.394534	EH	NaClKCl
AT2G02360	0.921663	EH	NaClKCl
AT2G02370	1.1304	EH	NaClKCl
AT2G02380	0.821054	EH	NaClKCl
AT2G02390	1.00224	EH	NaClKCl
AT2G02400	-0.815685	EH	NaClKCl
AT2G02410	0.0392343	EH	NaClKCl
AT2G02450	2.31913	EH	NaClKCl
AT2G02470	0.991446	EH	NaClKCl
AT2G02480	0.878277	EH	NaClKCl
AT2G02500	0.990345	EH	NaClKCl
AT2G02510	1.09144	EH	NaClKCl
AT2G02540	4.7676	EH	NaClKCl
AT2G02560	0.916016	EH	NaClKCl
AT2G02570	0.915344	EH	NaClKCl
AT2G02590	1.68621	EH	NaClKCl
AT2G02610	0.447889	EH	NaClKCl
AT2G02620	-0.596009	EH	NaClKCl
AT2G02630	-2.30338	EH	NaClKCl
AT2G02640	3.29844	EH	NaClKCl
AT2G02680	-1.14577	EH	NaClKCl
AT2G02690	0.413157	EH	NaClKCl
AT2G02710	0.843073	EH	NaClKCl
AT2G02730	0.78432	EH	NaClKCl
AT2G02740	0.972267	EH	NaClKCl
AT2G02750	0.584173	EH	NaClKCl
AT2G02760	1.16097	EH	NaClKCl
AT2G02770	0.416596	EH	NaClKCl
AT2G02780	0.834518	EH	NaClKCl
AT2G02790	0.879005	EH	NaClKCl
AT2G02800	0.985503	EH	NaClKCl
AT2G02810	2.7436	EH	NaClKCl
AT2G02820	0.965988	EH	NaClKCl
AT2G02850	1.07949	EH	NaClKCl
AT2G02860	0.927938	EH	NaClKCl
AT2G02870	1.01819	EH	NaClKCl
AT2G02880	1.27703	EH	NaClKCl
AT2G02910	1.40225	EH	NaClKCl
AT2G02950	1.41404	EH	NaClKCl
AT2G02955	0.99844	EH	NaClKCl
AT2G02960	1.14701	EH	NaClKCl
AT2G02970	0.927046	EH	NaClKCl
AT2G02980	0.332409	EH	NaClKCl
AT2G02990	0.0168509	EH	NaClKCl
AT2G03010	16.9514	EH	NaClKCl
AT2G03050	-10.713	EH	NaClKCl
AT2G03060	0.727842	EH	NaClKCl
AT2G03070	0.843027	EH	NaClKCl
AT2G03090	1.11572	EH	NaClKCl
AT2G03120	1.11113	EH	NaClKCl
AT2G03140	0.833808	EH	NaClKCl
AT2G03150	0.80435	EH	NaClKCl
AT2G03200	1.08801	EH	NaClKCl
AT2G03220	1.08037	EH	NaClKCl
AT2G03240	0.967457	EH	NaClKCl
AT2G03260	1.28594	EH	NaClKCl
AT2G03270	0.745187	EH	NaClKCl
AT2G03280	0.179771	EH	NaClKCl
AT2G03310	0.203355	EH	NaClKCl
AT2G03330	0.646899	EH	NaClKCl
AT2G03340	1.01946	EH	NaClKCl
AT2G03350	1.13904	EH	NaClKCl
AT2G03360	-0.478812	EH	NaClKCl
AT2G03370	0.984366	EH	NaClKCl
AT2G03380	-1.28487	EH	NaClKCl
AT2G03390	0.87121	EH	NaClKCl
AT2G03420	-10.2632	EH	NaClKCl
AT2G03430	1.258	EH	NaClKCl
AT2G03440	0.948967	EH	NaClKCl
AT2G03450	1.01959	EH	NaClKCl
AT2G03470	1.02035	EH	NaClKCl
AT2G03480	0.879203	EH	NaClKCl
AT2G03500	0.989918	EH	NaClKCl
AT2G03505	0.609539	EH	NaClKCl
AT2G03510	1.1249	EH	NaClKCl
AT2G03530	2.64146	EH	NaClKCl
AT2G03550	0.139363	EH	NaClKCl
AT2G03590	1.24679	EH	NaClKCl
AT2G03600	0.128367	EH	NaClKCl
AT2G03620	0.983654	EH	NaClKCl
AT2G03640	0.976907	EH	NaClKCl
AT2G03667	0.695129	EH	NaClKCl
AT2G03670	1.02768	EH	NaClKCl
AT2G03680	1.06289	EH	NaClKCl
AT2G03690	0.90495	EH	NaClKCl
AT2G03720	-18.838	EH	NaClKCl
AT2G03730	0.988429	EH	NaClKCl
AT2G03750	-0.172896	EH	NaClKCl
AT2G03760	0.832131	EH	NaClKCl
AT2G03780	1.02824	EH	NaClKCl
AT2G03800	0.876193	EH	NaClKCl
AT2G03810	1.00033	EH	NaClKCl
AT2G03820	0.96839	EH	NaClKCl
AT2G03830	0.890939	EH	NaClKCl
AT2G03870	0.961041	EH	NaClKCl
AT2G03880	11.1798	EH	NaClKCl
AT2G03890	1.02733	EH	NaClKCl
AT2G03980	-12.741	EH	NaClKCl
AT2G04025	0.604456	EH	NaClKCl
AT2G04030	1.00336	EH	NaClKCl
AT2G04039	0.987326	EH	NaClKCl
AT2G04040	0.455183	EH	NaClKCl
AT2G04050	1.35162	EH	NaClKCl
AT2G04080	1.61295	EH	NaClKCl
AT2G04090	0.2776	EH	NaClKCl
AT2G04100	1.06962	EH	NaClKCl
AT2G04110	-0.102962	EH	NaClKCl
AT2G04160	1.10744	EH	NaClKCl
AT2G04170	0.861562	EH	NaClKCl
AT2G04230	-44.8735	EH	NaClKCl
AT2G04235	1.17885	EH	NaClKCl
AT2G04240	1.0651	EH	NaClKCl
AT2G04270	0.779633	EH	NaClKCl
AT2G04280	1.11839	EH	NaClKCl
AT2G04305	1.00573	EH	NaClKCl
AT2G04340	0.947766	EH	NaClKCl
AT2G04350	0.828635	EH	NaClKCl
AT2G04360	0.664111	EH	NaClKCl
AT2G04378	-0.317922	EH	NaClKCl
AT2G04380	4.35826	EH	NaClKCl
AT2G04390	1.02757	EH	NaClKCl
AT2G04400	1.00051	EH	NaClKCl
AT2G04410	1.09059	EH	NaClKCl
AT2G04430	0.9395	EH	NaClKCl
AT2G04450	0.222555	EH	NaClKCl
AT2G04460	0.954019	EH	NaClKCl
AT2G04480	0.576852	EH	NaClKCl
AT2G04500	-0.685308	EH	NaClKCl
AT2G04520	1.09678	EH	NaClKCl
AT2G04530	-0.428345	EH	NaClKCl
AT2G04540	0.954778	EH	NaClKCl
AT2G04550	1.26466	EH	NaClKCl
AT2G04560	0.212495	EH	NaClKCl
AT2G04570	0.498773	EH	NaClKCl
AT2G04620	0.867064	EH	NaClKCl
AT2G04630	1.1427	EH	NaClKCl
AT2G04650	1.06362	EH	NaClKCl
AT2G04660	0.983387	EH	NaClKCl
AT2G04680	0.79569	EH	NaClKCl
AT2G04690	1.00115	EH	NaClKCl
AT2G04700	1.07949	EH	NaClKCl
AT2G04740	1.05957	EH	NaClKCl
AT2G04780	1.04829	EH	NaClKCl
AT2G04795	0.522508	EH	NaClKCl
AT2G04800	-1.63604	EH	NaClKCl
AT2G04842	1.00542	EH	NaClKCl
AT2G04845	0.927188	EH	NaClKCl
AT2G04850	1.24779	EH	NaClKCl
AT2G04860	0.740799	EH	NaClKCl
AT2G04865	0.967917	EH	NaClKCl
AT2G04880	0.943142	EH	NaClKCl
AT2G04890	1.36179	EH	NaClKCl
AT2G04900	1.05393	EH	NaClKCl
AT2G04940	1.00081	EH	NaClKCl
AT2G05070	1.44259	EH	NaClKCl
AT2G05100	0.809134	EH	NaClKCl
AT2G05120	0.930784	EH	NaClKCl
AT2G05160	0.721343	EH	NaClKCl
AT2G05170	0.912231	EH	NaClKCl
AT2G05180	2.38211	EH	NaClKCl
AT2G05185	2.33235	EH	NaClKCl
AT2G05210	1.07866	EH	NaClKCl
AT2G05220	1.03799	EH	NaClKCl
AT2G05230	0.492311	EH	NaClKCl
AT2G05250	-0.191536	EH	NaClKCl
AT2G05260	1.06704	EH	NaClKCl
AT2G05280	0.617522	EH	NaClKCl
AT2G05300	15.9123	EH	NaClKCl
AT2G05310	1.21542	EH	NaClKCl
AT2G05320	0.705044	EH	NaClKCl
AT2G05330	1.88826	EH	NaClKCl
AT2G05380	0.949685	EH	NaClKCl
AT2G05440	0.992011	EH	NaClKCl
AT2G05510	0.779198	EH	NaClKCl
AT2G05518	0.597834	EH	NaClKCl
AT2G05520	1.04549	EH	NaClKCl
AT2G05540	0.943643	EH	NaClKCl
AT2G05590	0.800004	EH	NaClKCl
AT2G05620	0.929566	EH	NaClKCl
AT2G05630	1.26479	EH	NaClKCl
AT2G05632	-0.829913	EH	NaClKCl
AT2G05640	0.672312	EH	NaClKCl
AT2G05642	-0.782531	EH	NaClKCl
AT2G05710	0.937468	EH	NaClKCl
AT2G05755	1.21168	EH	NaClKCl
AT2G05760	0.991114	EH	NaClKCl
AT2G05765	-1.74032	EH	NaClKCl
AT2G05790	1.15426	EH	NaClKCl
AT2G05810	0.755779	EH	NaClKCl
AT2G05812	0.716868	EH	NaClKCl
AT2G05830	1.20944	EH	NaClKCl
AT2G05840	1.09618	EH	NaClKCl
AT2G05910	1.44393	EH	NaClKCl
AT2G05920	0.985054	EH	NaClKCl
AT2G05940	0.855803	EH	NaClKCl
AT2G05990	1.02584	EH	NaClKCl
AT2G06000	0.910898	EH	NaClKCl
AT2G06005	0.807791	EH	NaClKCl
AT2G06010	0.927574	EH	NaClKCl
AT2G06025	0.775525	EH	NaClKCl
AT2G06040	0.907661	EH	NaClKCl
AT2G06050	0.773889	EH	NaClKCl
AT2G06200	0.152134	EH	NaClKCl
AT2G06210	0.901573	EH	NaClKCl
AT2G06255	3.3091	EH	NaClKCl
AT2G06510	0.847893	EH	NaClKCl
AT2G06520	1.23036	EH	NaClKCl
AT2G06530	1.05542	EH	NaClKCl
AT2G06850	1.22136	EH	NaClKCl
AT2G06925	0.874309	EH	NaClKCl
AT2G06950	-0.492203	EH	NaClKCl
AT2G06990	0.972088	EH	NaClKCl
AT2G07050	0.954549	EH	NaClKCl
AT2G07170	0.997224	EH	NaClKCl
AT2G07180	1.11687	EH	NaClKCl
AT2G07340	0.958496	EH	NaClKCl
AT2G07360	0.933184	EH	NaClKCl
AT2G07599	1.07321	EH	NaClKCl
AT2G07663	0.053955	EH	NaClKCl
AT2G07671	-1.03302	EH	NaClKCl
AT2G07680	1.03657	EH	NaClKCl
AT2G07681	1.05412	EH	NaClKCl
AT2G07682	2.20042	EH	NaClKCl
AT2G07687	6.62565	EH	NaClKCl
AT2G07689	21.4612	EH	NaClKCl
AT2G07690	1.05954	EH	NaClKCl
AT2G07695	0.977974	EH	NaClKCl
AT2G07696	0.956212	EH	NaClKCl
AT2G07698	1.23394	EH	NaClKCl
AT2G07706	1.88826	EH	NaClKCl
AT2G07707	3.6142	EH	NaClKCl
AT2G07708	1.74945	EH	NaClKCl
AT2G07709	1.09123	EH	NaClKCl
AT2G07711	0.991222	EH	NaClKCl
AT2G07712	-0.476133	EH	NaClKCl
AT2G07715	0.939562	EH	NaClKCl
AT2G07716	1.35162	EH	NaClKCl
AT2G07717	1.19976	EH	NaClKCl
AT2G07719	0.265269	EH	NaClKCl
AT2G07723	0.0760122	EH	NaClKCl
AT2G07725	6.70885	EH	NaClKCl
AT2G07726	1.00689	EH	NaClKCl
AT2G07727	0.734832	EH	NaClKCl
AT2G07728	1.20533	EH	NaClKCl
AT2G07731	0.0784414	EH	NaClKCl
AT2G07733	1.24961	EH	NaClKCl
AT2G07734	1.01355	EH	NaClKCl
AT2G07737	0.842032	EH	NaClKCl
AT2G07741	-0.0927545	EH	NaClKCl
AT2G07747	0.631761	EH	NaClKCl
AT2G07750	-0.27975	EH	NaClKCl
AT2G07751	1.84558	EH	NaClKCl
AT2G07765	0.352216	EH	NaClKCl
AT2G07771	5.51238	EH	NaClKCl
AT2G07773	34.3164	EH	NaClKCl
AT2G07774	0.639345	EH	NaClKCl
AT2G07775	0.525997	EH	NaClKCl
AT2G07777	0.373958	EH	NaClKCl
AT2G07783	1.4272	EH	NaClKCl
AT2G07785	1.01223	EH	NaClKCl
AT2G07786	0.254956	EH	NaClKCl
AT2G07787	1.20533	EH	NaClKCl
AT2G07806	0.779721	EH	NaClKCl
AT2G07808	1.80776	EH	NaClKCl
AT2G07811	2.29265	EH	NaClKCl
AT2G09795	-1.91204	EH	NaClKCl
AT2G09990	1.07744	EH	NaClKCl
AT2G10410	0.040437	EH	NaClKCl
AT2G10931	-4.24735	EH	NaClKCl
AT2G10940	1.20446	EH	NaClKCl
AT2G10950	1.06875	EH	NaClKCl
AT2G11000	0.915024	EH	NaClKCl
AT2G11140	1.46085	EH	NaClKCl
AT2G11240	-2.39658	EH	NaClKCl
AT2G11520	0.911864	EH	NaClKCl
AT2G11810	0.872577	EH	NaClKCl
AT2G11880	0.517853	EH	NaClKCl
AT2G11890	1.07802	EH	NaClKCl
AT2G11910	0.9328	EH	NaClKCl
AT2G12190	1.19485	EH	NaClKCl
AT2G12400	1.01613	EH	NaClKCl
AT2G12462	0.995955	EH	NaClKCl
AT2G12490	-3.05042	EH	NaClKCl
AT2G12550	0.99293	EH	NaClKCl
AT2G12646	0.974762	EH	NaClKCl
AT2G13100	0.942417	EH	NaClKCl
AT2G13130	6.84796	EH	NaClKCl
AT2G13290	1.04162	EH	NaClKCl
AT2G13360	1.10728	EH	NaClKCl
AT2G13370	0.787427	EH	NaClKCl
AT2G13420	-1.18007	EH	NaClKCl
AT2G13440	0.739221	EH	NaClKCl
AT2G13540	0.985664	EH	NaClKCl
AT2G13550	1.94735	EH	NaClKCl
AT2G13560	0.970755	EH	NaClKCl
AT2G13600	-0.0973678	EH	NaClKCl
AT2G13610	1.99443	EH	NaClKCl
AT2G13650	1.02211	EH	NaClKCl
AT2G13665	-4.11074	EH	NaClKCl
AT2G13690	1.08152	EH	NaClKCl
AT2G13790	0.784522	EH	NaClKCl
AT2G13800	-0.976065	EH	NaClKCl
AT2G13810	1.05276	EH	NaClKCl
AT2G13820	0.95755	EH	NaClKCl
AT2G13840	0.909517	EH	NaClKCl
AT2G13910	0.703868	EH	NaClKCl
AT2G13960	0.403829	EH	NaClKCl
AT2G13970	0.727528	EH	NaClKCl
AT2G13975	0.411768	EH	NaClKCl
AT2G14045	1.0789	EH	NaClKCl
AT2G14050	-0.700147	EH	NaClKCl
AT2G14080	0.369228	EH	NaClKCl
AT2G14090	0.252357	EH	NaClKCl
AT2G14095	0.891829	EH	NaClKCl
AT2G14100	1.02095	EH	NaClKCl
AT2G14110	0.585838	EH	NaClKCl
AT2G14115	23.0687	EH	NaClKCl
AT2G14120	0.944105	EH	NaClKCl
AT2G14170	0.985683	EH	NaClKCl
AT2G14220	1.1289	EH	NaClKCl
AT2G14247	0.220189	EH	NaClKCl
AT2G14255	1.13229	EH	NaClKCl
AT2G14260	0.902004	EH	NaClKCl
AT2G14285	0.485504	EH	NaClKCl
AT2G14460	1.60112	EH	NaClKCl
AT2G14510	0.845715	EH	NaClKCl
AT2G14520	0.92394	EH	NaClKCl
AT2G14530	0.83454	EH	NaClKCl
AT2G14620	0.594935	EH	NaClKCl
AT2G14660	1.06273	EH	NaClKCl
AT2G14680	0.929616	EH	NaClKCl
AT2G14720	1.01376	EH	NaClKCl
AT2G14740	1.01038	EH	NaClKCl
AT2G14750	1.01308	EH	NaClKCl
AT2G14800	1.6258	EH	NaClKCl
AT2G14820	0.760593	EH	NaClKCl
AT2G14830	1.23454	EH	NaClKCl
AT2G14835	1.0859	EH	NaClKCl
AT2G14850	0.902294	EH	NaClKCl
AT2G14860	3.52218	EH	NaClKCl
AT2G14878	1.20864	EH	NaClKCl
AT2G14880	1.06831	EH	NaClKCl
AT2G14890	0.919874	EH	NaClKCl
AT2G14900	1.16534	EH	NaClKCl
AT2G14910	1.10531	EH	NaClKCl
AT2G14920	1.23858	EH	NaClKCl
AT2G14960	1.69469	EH	NaClKCl
AT2G15000	1.1873	EH	NaClKCl
AT2G15030	-3.18886	EH	NaClKCl
AT2G15050	7.62551	EH	NaClKCl
AT2G15080	0.322177	EH	NaClKCl
AT2G15090	1.6072	EH	NaClKCl
AT2G15128	0.985004	EH	NaClKCl
AT2G15160	-0.299469	EH	NaClKCl
AT2G15220	0.990672	EH	NaClKCl
AT2G15230	1.11128	EH	NaClKCl
AT2G15240	1.08628	EH	NaClKCl
AT2G15270	0.91925	EH	NaClKCl
AT2G15280	0.915453	EH	NaClKCl
AT2G15290	0.968647	EH	NaClKCl
AT2G15292	1.25912	EH	NaClKCl
AT2G15300	1.71734	EH	NaClKCl
AT2G15310	3.33065	EH	NaClKCl
AT2G15320	1.00761	EH	NaClKCl
AT2G15350	2.04536	EH	NaClKCl
AT2G15370	1.30949	EH	NaClKCl
AT2G15390	1.19576	EH	NaClKCl
AT2G15400	0.348273	EH	NaClKCl
AT2G15430	0.960704	EH	NaClKCl
AT2G15440	1.04484	EH	NaClKCl
AT2G15480	1.09805	EH	NaClKCl
AT2G15490	0.935708	EH	NaClKCl
AT2G15530	0.871529	EH	NaClKCl
AT2G15560	0.947065	EH	NaClKCl
AT2G15570	1.06996	EH	NaClKCl
AT2G15580	0.610869	EH	NaClKCl
AT2G15620	0.981836	EH	NaClKCl
AT2G15630	0.602626	EH	NaClKCl
AT2G15680	-2.40049	EH	NaClKCl
AT2G15690	0.986091	EH	NaClKCl
AT2G15695	0.891623	EH	NaClKCl
AT2G15730	0.920396	EH	NaClKCl
AT2G15760	3.44551	EH	NaClKCl
AT2G15790	0.930252	EH	NaClKCl
AT2G15820	1.11125	EH	NaClKCl
AT2G15830	0.68892	EH	NaClKCl
AT2G15860	0.991992	EH	NaClKCl
AT2G15880	0.488409	EH	NaClKCl
AT2G15890	1.01608	EH	NaClKCl
AT2G15900	0.884057	EH	NaClKCl
AT2G15910	1.13174	EH	NaClKCl
AT2G15960	1.2203	EH	NaClKCl
AT2G15970	0.940311	EH	NaClKCl
AT2G15980	0.323392	EH	NaClKCl
AT2G16005	1.15556	EH	NaClKCl
AT2G16050	0.449319	EH	NaClKCl
AT2G16060	0.832966	EH	NaClKCl
AT2G16070	1.76011	EH	NaClKCl
AT2G16090	0.947645	EH	NaClKCl
AT2G16230	1.0777	EH	NaClKCl
AT2G16250	1.00142	EH	NaClKCl
AT2G16270	0.942828	EH	NaClKCl
AT2G16280	1.04296	EH	NaClKCl
AT2G16365	0.970329	EH	NaClKCl
AT2G16370	0.930168	EH	NaClKCl
AT2G16380	-1.43813	EH	NaClKCl
AT2G16385	1.37543	EH	NaClKCl
AT2G16390	0.980324	EH	NaClKCl
AT2G16400	0.894451	EH	NaClKCl
AT2G16405	0.848692	EH	NaClKCl
AT2G16430	1.0538	EH	NaClKCl
AT2G16440	0.873359	EH	NaClKCl
AT2G16460	1.25683	EH	NaClKCl
AT2G16485	0.875773	EH	NaClKCl
AT2G16500	0.953899	EH	NaClKCl
AT2G16510	0.991141	EH	NaClKCl
AT2G16530	1.01115	EH	NaClKCl
AT2G16570	0.921288	EH	NaClKCl
AT2G16580	1.02123	EH	NaClKCl
AT2G16586	0.568397	EH	NaClKCl
AT2G16595	1.23291	EH	NaClKCl
AT2G16600	1.0662	EH	NaClKCl
AT2G16630	1.53715	EH	NaClKCl
AT2G16640	0.92438	EH	NaClKCl
AT2G16650	0.94008	EH	NaClKCl
AT2G16660	0.799031	EH	NaClKCl
AT2G16700	0.949555	EH	NaClKCl
AT2G16710	1.04195	EH	NaClKCl
AT2G16720	0.977191	EH	NaClKCl
AT2G16740	1.01636	EH	NaClKCl
AT2G16750	1.04702	EH	NaClKCl
AT2G16760	1.65628	EH	NaClKCl
AT2G16770	0.901425	EH	NaClKCl
AT2G16780	1.1286	EH	NaClKCl
AT2G16790	1.11246	EH	NaClKCl
AT2G16800	0.977099	EH	NaClKCl
AT2G16850	2.15646	EH	NaClKCl
AT2G16860	0.985851	EH	NaClKCl
AT2G16870	0.346024	EH	NaClKCl
AT2G16880	0.97502	EH	NaClKCl
AT2G16890	1.16937	EH	NaClKCl
AT2G16900	0.915148	EH	NaClKCl
AT2G16920	0.949971	EH	NaClKCl
AT2G16930	1.02449	EH	NaClKCl
AT2G16940	1.00371	EH	NaClKCl
AT2G16950	0.969613	EH	NaClKCl
AT2G16970	1.37717	EH	NaClKCl
AT2G16980	1.0044	EH	NaClKCl
AT2G16990	0.900064	EH	NaClKCl
AT2G17020	1.08369	EH	NaClKCl
AT2G17030	0.966614	EH	NaClKCl
AT2G17033	0.458381	EH	NaClKCl
AT2G17060	3.02751	EH	NaClKCl
AT2G17070	0.972551	EH	NaClKCl
AT2G17080	0.855321	EH	NaClKCl
AT2G17110	0.884125	EH	NaClKCl
AT2G17120	0.871147	EH	NaClKCl
AT2G17130	0.993803	EH	NaClKCl
AT2G17140	0.518084	EH	NaClKCl
AT2G17150	0.855232	EH	NaClKCl
AT2G17190	0.991675	EH	NaClKCl
AT2G17200	0.978775	EH	NaClKCl
AT2G17210	1.98411	EH	NaClKCl
AT2G17220	0.889137	EH	NaClKCl
AT2G17230	1.16433	EH	NaClKCl
AT2G17240	1.18393	EH	NaClKCl
AT2G17250	1.03488	EH	NaClKCl
AT2G17260	-2.01897	EH	NaClKCl
AT2G17265	1.21242	EH	NaClKCl
AT2G17270	1.92181	EH	NaClKCl
AT2G17280	0.93748	EH	NaClKCl
AT2G17290	1.05782	EH	NaClKCl
AT2G17300	1.20879	EH	NaClKCl
AT2G17320	1.20614	EH	NaClKCl
AT2G17330	0.441187	EH	NaClKCl
AT2G17340	1.0098	EH	NaClKCl
AT2G17350	0.97238	EH	NaClKCl
AT2G17360	1.02841	EH	NaClKCl
AT2G17370	0.953751	EH	NaClKCl
AT2G17380	1.04631	EH	NaClKCl
AT2G17390	1.01623	EH	NaClKCl
AT2G17410	0.912036	EH	NaClKCl
AT2G17420	0.989682	EH	NaClKCl
AT2G17430	0.528655	EH	NaClKCl
AT2G17440	1.02481	EH	NaClKCl
AT2G17442	0.364013	EH	NaClKCl
AT2G17450	0.950985	EH	NaClKCl
AT2G17480	1.0604	EH	NaClKCl
AT2G17500	1.05417	EH	NaClKCl
AT2G17510	1.02633	EH	NaClKCl
AT2G17520	0.919571	EH	NaClKCl
AT2G17525	0.984366	EH	NaClKCl
AT2G17530	1.08354	EH	NaClKCl
AT2G17540	1.05374	EH	NaClKCl
AT2G17550	0.91807	EH	NaClKCl
AT2G17560	0.970693	EH	NaClKCl
AT2G17570	1.04549	EH	NaClKCl
AT2G17580	0.908249	EH	NaClKCl
AT2G17590	0.747072	EH	NaClKCl
AT2G17600	1.07717	EH	NaClKCl
AT2G17620	1.4478	EH	NaClKCl
AT2G17630	1.00717	EH	NaClKCl
AT2G17640	0.729873	EH	NaClKCl
AT2G17650	1.14321	EH	NaClKCl
AT2G17660	1.01355	EH	NaClKCl
AT2G17670	1.02431	EH	NaClKCl
AT2G17695	0.503008	EH	NaClKCl
AT2G17700	0.963458	EH	NaClKCl
AT2G17705	2.06414	EH	NaClKCl
AT2G17710	1.06187	EH	NaClKCl
AT2G17720	1.01314	EH	NaClKCl
AT2G17730	0.806177	EH	NaClKCl
AT2G17760	0.958107	EH	NaClKCl
AT2G17770	0.322177	EH	NaClKCl
AT2G17780	2.60887	EH	NaClKCl
AT2G17787	0.644509	EH	NaClKCl
AT2G17790	0.998763	EH	NaClKCl
AT2G17800	1.07863	EH	NaClKCl
AT2G17820	1.09596	EH	NaClKCl
AT2G17830	1.84823	EH	NaClKCl
AT2G17840	1.09323	EH	NaClKCl
AT2G17870	0.996034	EH	NaClKCl
AT2G17880	1.44817	EH	NaClKCl
AT2G17890	3.17602	EH	NaClKCl
AT2G17900	0.751616	EH	NaClKCl
AT2G17930	0.845085	EH	NaClKCl
AT2G17940	5.01077	EH	NaClKCl
AT2G17970	3.00074	EH	NaClKCl
AT2G17972	1.1289	EH	NaClKCl
AT2G17975	0.864457	EH	NaClKCl
AT2G17980	0.97007	EH	NaClKCl
AT2G17990	0.950288	EH	NaClKCl
AT2G18000	1.60275	EH	NaClKCl
AT2G18020	1.00837	EH	NaClKCl
AT2G18030	1.02349	EH	NaClKCl
AT2G18040	1.04393	EH	NaClKCl
AT2G18050	1.02133	EH	NaClKCl
AT2G18090	0.924879	EH	NaClKCl
AT2G18100	1.442	EH	NaClKCl
AT2G18110	1.10911	EH	NaClKCl
AT2G18150	1.3489	EH	NaClKCl
AT2G18170	0.998283	EH	NaClKCl
AT2G18190	1.01355	EH	NaClKCl
AT2G18193	0.956903	EH	NaClKCl
AT2G18196	0.946349	EH	NaClKCl
AT2G18210	1.65034	EH	NaClKCl
AT2G18220	0.917588	EH	NaClKCl
AT2G18230	1.1275	EH	NaClKCl
AT2G18240	1.20608	EH	NaClKCl
AT2G18245	0.928232	EH	NaClKCl
AT2G18250	1.00877	EH	NaClKCl
AT2G18280	0.948911	EH	NaClKCl
AT2G18290	0.848793	EH	NaClKCl
AT2G18300	3.74006	EH	NaClKCl
AT2G18328	0.326958	EH	NaClKCl
AT2G18330	0.941623	EH	NaClKCl
AT2G18350	0.711853	EH	NaClKCl
AT2G18360	0.90804	EH	NaClKCl
AT2G18370	0.985686	EH	NaClKCl
AT2G18380	-0.974507	EH	NaClKCl
AT2G18390	1.12269	EH	NaClKCl
AT2G18400	1.15905	EH	NaClKCl
AT2G18410	1.18691	EH	NaClKCl
AT2G18440	1.08568	EH	NaClKCl
AT2G18450	0.953359	EH	NaClKCl
AT2G18465	0.842824	EH	NaClKCl
AT2G18480	1.7456	EH	NaClKCl
AT2G18490	0.451643	EH	NaClKCl
AT2G18500	5.07573	EH	NaClKCl
AT2G18510	1.09572	EH	NaClKCl
AT2G18520	0.945885	EH	NaClKCl
AT2G18540	0.579682	EH	NaClKCl
AT2G18560	0.87139	EH	NaClKCl
AT2G18570	1.37949	EH	NaClKCl
AT2G18590	1.14342	EH	NaClKCl
AT2G18600	-10.3383	EH	NaClKCl
AT2G18620	1.5203	EH	NaClKCl
AT2G18630	1.19617	EH	NaClKCl
AT2G18640	0.265269	EH	NaClKCl
AT2G18650	1.56109	EH	NaClKCl
AT2G18670	0.965826	EH	NaClKCl
AT2G18690	1.18626	EH	NaClKCl
AT2G18700	0.839606	EH	NaClKCl
AT2G18710	1.15276	EH	NaClKCl
AT2G18730	1.07016	EH	NaClKCl
AT2G18735	1.8334	EH	NaClKCl
AT2G18740	1.09931	EH	NaClKCl
AT2G18750	0.992061	EH	NaClKCl
AT2G18760	0.707532	EH	NaClKCl
AT2G18770	1.01476	EH	NaClKCl
AT2G18780	1.26226	EH	NaClKCl
AT2G18790	0.942423	EH	NaClKCl
AT2G18800	1.24093	EH	NaClKCl
AT2G18840	1.01027	EH	NaClKCl
AT2G18850	1.20898	EH	NaClKCl
AT2G18860	1.09286	EH	NaClKCl
AT2G18876	0.897873	EH	NaClKCl
AT2G18890	0.813669	EH	NaClKCl
AT2G18900	0.933712	EH	NaClKCl
AT2G18910	1.19482	EH	NaClKCl
AT2G18915	0.876085	EH	NaClKCl
AT2G18940	1.01629	EH	NaClKCl
AT2G18950	0.806906	EH	NaClKCl
AT2G18960	0.94013	EH	NaClKCl
AT2G18969	0.885589	EH	NaClKCl
AT2G18980	1.00129	EH	NaClKCl
AT2G18990	1.18	EH	NaClKCl
AT2G19050	0.644846	EH	NaClKCl
AT2G19060	0.946589	EH	NaClKCl
AT2G19080	1.10972	EH	NaClKCl
AT2G19090	1.17344	EH	NaClKCl
AT2G19110	0.992239	EH	NaClKCl
AT2G19120	0.880943	EH	NaClKCl
AT2G19130	0.955335	EH	NaClKCl
AT2G19150	0.870072	EH	NaClKCl
AT2G19160	1.04471	EH	NaClKCl
AT2G19170	0.844678	EH	NaClKCl
AT2G19180	1.02332	EH	NaClKCl
AT2G19190	-1.69998	EH	NaClKCl
AT2G19200	1.81933	EH	NaClKCl
AT2G19240	18.7183	EH	NaClKCl
AT2G19250	0.755865	EH	NaClKCl
AT2G19260	0.926948	EH	NaClKCl
AT2G19270	1.19384	EH	NaClKCl
AT2G19280	1.44348	EH	NaClKCl
AT2G19310	0.954896	EH	NaClKCl
AT2G19340	1.30857	EH	NaClKCl
AT2G19350	1.07024	EH	NaClKCl
AT2G19380	0.311862	EH	NaClKCl
AT2G19385	0.985324	EH	NaClKCl
AT2G19390	0.88687	EH	NaClKCl
AT2G19410	0.0928533	EH	NaClKCl
AT2G19430	1.07382	EH	NaClKCl
AT2G19440	3.72374	EH	NaClKCl
AT2G19450	1.01797	EH	NaClKCl
AT2G19460	0.724267	EH	NaClKCl
AT2G19470	0.942281	EH	NaClKCl
AT2G19480	0.992862	EH	NaClKCl
AT2G19490	0.905799	EH	NaClKCl
AT2G19520	1.05633	EH	NaClKCl
AT2G19530	1.07917	EH	NaClKCl
AT2G19540	1.04092	EH	NaClKCl
AT2G19560	0.892342	EH	NaClKCl
AT2G19570	1.01266	EH	NaClKCl
AT2G19572	-6.73261	EH	NaClKCl
AT2G19580	1.11482	EH	NaClKCl
AT2G19590	1.2994	EH	NaClKCl
AT2G19600	0.943936	EH	NaClKCl
AT2G19620	0.85111	EH	NaClKCl
AT2G19640	0.965478	EH	NaClKCl
AT2G19660	0.888193	EH	NaClKCl
AT2G19670	0.93475	EH	NaClKCl
AT2G19680	0.978317	EH	NaClKCl
AT2G19690	1.90441	EH	NaClKCl
AT2G19710	0.763787	EH	NaClKCl
AT2G19720	1.13695	EH	NaClKCl
AT2G19730	1.02788	EH	NaClKCl
AT2G19740	1.00982	EH	NaClKCl
AT2G19750	1.01423	EH	NaClKCl
AT2G19760	1.05793	EH	NaClKCl
AT2G19780	1.99555	EH	NaClKCl
AT2G19790	1.01616	EH	NaClKCl
AT2G19800	0.888666	EH	NaClKCl
AT2G19810	1.03517	EH	NaClKCl
AT2G19830	1.03095	EH	NaClKCl
AT2G19860	0.811267	EH	NaClKCl
AT2G19870	0.978528	EH	NaClKCl
AT2G19880	0.983019	EH	NaClKCl
AT2G19900	0.626943	EH	NaClKCl
AT2G19930	0.756259	EH	NaClKCl
AT2G19940	1.06821	EH	NaClKCl
AT2G19950	0.876651	EH	NaClKCl
AT2G19970	-0.885035	EH	NaClKCl
AT2G19990	0.0723421	EH	NaClKCl
AT2G20000	0.984337	EH	NaClKCl
AT2G20010	0.913712	EH	NaClKCl
AT2G20020	0.910363	EH	NaClKCl
AT2G20030	-5.3388	EH	NaClKCl
AT2G20050	0.880319	EH	NaClKCl
AT2G20060	1.07473	EH	NaClKCl
AT2G20080	1.54896	EH	NaClKCl
AT2G20100	1.06654	EH	NaClKCl
AT2G20110	0.764312	EH	NaClKCl
AT2G20120	1.09718	EH	NaClKCl
AT2G20130	1.17464	EH	NaClKCl
AT2G20140	1.04045	EH	NaClKCl
AT2G20142	1.6258	EH	NaClKCl
AT2G20180	1.41772	EH	NaClKCl
AT2G20190	0.932378	EH	NaClKCl
AT2G20210	0.16852	EH	NaClKCl
AT2G20230	1.01567	EH	NaClKCl
AT2G20240	1.3654	EH	NaClKCl
AT2G20260	1.33369	EH	NaClKCl
AT2G20270	0.962871	EH	NaClKCl
AT2G20280	0.930206	EH	NaClKCl
AT2G20290	0.760898	EH	NaClKCl
AT2G20300	0.985771	EH	NaClKCl
AT2G20310	1.01369	EH	NaClKCl
AT2G20320	0.892671	EH	NaClKCl
AT2G20330	0.93873	EH	NaClKCl
AT2G20340	0.693135	EH	NaClKCl
AT2G20360	1.00689	EH	NaClKCl
AT2G20362	1.17606	EH	NaClKCl
AT2G20370	0.953828	EH	NaClKCl
AT2G20390	1.1856	EH	NaClKCl
AT2G20400	0.00797471	EH	NaClKCl
AT2G20410	1.18386	EH	NaClKCl
AT2G20420	1.00888	EH	NaClKCl
AT2G20440	1.44142	EH	NaClKCl
AT2G20450	0.982534	EH	NaClKCl
AT2G20480	4.11353	EH	NaClKCl
AT2G20490	1.04366	EH	NaClKCl
AT2G20495	1.19907	EH	NaClKCl
AT2G20500	0.862311	EH	NaClKCl
AT2G20515	0.986748	EH	NaClKCl
AT2G20520	0.0177935	EH	NaClKCl
AT2G20530	1.06112	EH	NaClKCl
AT2G20540	1.66126	EH	NaClKCl
AT2G20550	-1.92463	EH	NaClKCl
AT2G20560	1.12118	EH	NaClKCl
AT2G20562	-2.25018	EH	NaClKCl
AT2G20570	1.21188	EH	NaClKCl
AT2G20580	0.964932	EH	NaClKCl
AT2G20585	1.26335	EH	NaClKCl
AT2G20590	3.80213	EH	NaClKCl
AT2G20610	0.998144	EH	NaClKCl
AT2G20630	0.986869	EH	NaClKCl
AT2G20635	1.16356	EH	NaClKCl
AT2G20650	1.08238	EH	NaClKCl
AT2G20670	0.970485	EH	NaClKCl
AT2G20680	0.968698	EH	NaClKCl
AT2G20690	0.946311	EH	NaClKCl
AT2G20710	0.754237	EH	NaClKCl
AT2G20720	0.779721	EH	NaClKCl
AT2G20724	1.44329	EH	NaClKCl
AT2G20725	1.01041	EH	NaClKCl
AT2G20740	1.07939	EH	NaClKCl
AT2G20750	0.945443	EH	NaClKCl
AT2G20760	0.997014	EH	NaClKCl
AT2G20770	0.677568	EH	NaClKCl
AT2G20780	0.973868	EH	NaClKCl
AT2G20790	0.971442	EH	NaClKCl
AT2G20800	1.73108	EH	NaClKCl
AT2G20810	0.989938	EH	NaClKCl
AT2G20815	1.7421	EH	NaClKCl
AT2G20820	1.08928	EH	NaClKCl
AT2G20830	0.985776	EH	NaClKCl
AT2G20840	1.0099	EH	NaClKCl
AT2G20850	1.15807	EH	NaClKCl
AT2G20860	0.994178	EH	NaClKCl
AT2G20880	4.18971	EH	NaClKCl
AT2G20890	1.14898	EH	NaClKCl
AT2G20900	1.07385	EH	NaClKCl
AT2G20920	0.887571	EH	NaClKCl
AT2G20930	1.20019	EH	NaClKCl
AT2G20940	1.23011	EH	NaClKCl
AT2G20950	1.0196	EH	NaClKCl
AT2G20960	0.914174	EH	NaClKCl
AT2G20980	0.927434	EH	NaClKCl
AT2G20990	0.988426	EH	NaClKCl
AT2G21020	1.10468	EH	NaClKCl
AT2G21045	1.05042	EH	NaClKCl
AT2G21050	1.27728	EH	NaClKCl
AT2G21060	1.09473	EH	NaClKCl
AT2G21070	0.968535	EH	NaClKCl
AT2G21080	6.35926	EH	NaClKCl
AT2G21090	0.835475	EH	NaClKCl
AT2G21100	1.15967	EH	NaClKCl
AT2G21120	1.07867	EH	NaClKCl
AT2G21130	0.920552	EH	NaClKCl
AT2G21140	1.34115	EH	NaClKCl
AT2G21150	1.04603	EH	NaClKCl
AT2G21160	0.996959	EH	NaClKCl
AT2G21170	1.06109	EH	NaClKCl
AT2G21180	1.19149	EH	NaClKCl
AT2G21185	0.602626	EH	NaClKCl
AT2G21187	0.755865	EH	NaClKCl
AT2G21190	1.03403	EH	NaClKCl
AT2G21195	1.49623	EH	NaClKCl
AT2G21210	0.039499	EH	NaClKCl
AT2G21230	0.961244	EH	NaClKCl
AT2G21240	1.0435	EH	NaClKCl
AT2G21250	0.968486	EH	NaClKCl
AT2G21270	1.02231	EH	NaClKCl
AT2G21280	1.00408	EH	NaClKCl
AT2G21290	1.08639	EH	NaClKCl
AT2G21300	0.899028	EH	NaClKCl
AT2G21320	2.07129	EH	NaClKCl
AT2G21330	1.43672	EH	NaClKCl
AT2G21340	1.15038	EH	NaClKCl
AT2G21350	-0.310157	EH	NaClKCl
AT2G21370	63.768	EH	NaClKCl
AT2G21380	0.879749	EH	NaClKCl
AT2G21385	1.68218	EH	NaClKCl
AT2G21390	0.954788	EH	NaClKCl
AT2G21410	0.967116	EH	NaClKCl
AT2G21430	0.388163	EH	NaClKCl
AT2G21440	0.834571	EH	NaClKCl
AT2G21470	0.957752	EH	NaClKCl
AT2G21500	0.842718	EH	NaClKCl
AT2G21510	2.73096	EH	NaClKCl
AT2G21520	0.960184	EH	NaClKCl
AT2G21530	2.99041	EH	NaClKCl
AT2G21540	1.27639	EH	NaClKCl
AT2G21550	1.05338	EH	NaClKCl
AT2G21560	0.998645	EH	NaClKCl
AT2G21580	1.02088	EH	NaClKCl
AT2G21590	2.26805	EH	NaClKCl
AT2G21600	1.08593	EH	NaClKCl
AT2G21610	1.61645	EH	NaClKCl
AT2G21620	0.940801	EH	NaClKCl
AT2G21630	0.830258	EH	NaClKCl
AT2G21640	1.87849	EH	NaClKCl
AT2G21660	0.993281	EH	NaClKCl
AT2G21710	0.747072	EH	NaClKCl
AT2G21720	0.158802	EH	NaClKCl
AT2G21770	1.19121	EH	NaClKCl
AT2G21790	0.942099	EH	NaClKCl
AT2G21800	-0.390138	EH	NaClKCl
AT2G21820	1.98411	EH	NaClKCl
AT2G21830	0.989324	EH	NaClKCl
AT2G21840	1.08479	EH	NaClKCl
AT2G21850	1.09236	EH	NaClKCl
AT2G21860	1.20174	EH	NaClKCl
AT2G21870	1.02236	EH	NaClKCl
AT2G21880	1.18017	EH	NaClKCl
AT2G21940	1.13994	EH	NaClKCl
AT2G21950	1.04182	EH	NaClKCl
AT2G21960	0.989147	EH	NaClKCl
AT2G21970	1.077	EH	NaClKCl
AT2G22000	0.980634	EH	NaClKCl
AT2G22010	1.00244	EH	NaClKCl
AT2G22070	4.16535	EH	NaClKCl
AT2G22080	1.19599	EH	NaClKCl
AT2G22090	1.02653	EH	NaClKCl
AT2G22100	1.01584	EH	NaClKCl
AT2G22120	1.02006	EH	NaClKCl
AT2G22122	0.809524	EH	NaClKCl
AT2G22125	0.884826	EH	NaClKCl
AT2G22140	-0.377147	EH	NaClKCl
AT2G22170	1.11816	EH	NaClKCl
AT2G22190	-0.910658	EH	NaClKCl
AT2G22200	1.73108	EH	NaClKCl
AT2G22230	1.08043	EH	NaClKCl
AT2G22240	0.756041	EH	NaClKCl
AT2G22250	1.07905	EH	NaClKCl
AT2G22260	-0.094707	EH	NaClKCl
AT2G22270	0.786749	EH	NaClKCl
AT2G22290	0.256426	EH	NaClKCl
AT2G22300	0.833667	EH	NaClKCl
AT2G22310	1.0494	EH	NaClKCl
AT2G22330	0.870796	EH	NaClKCl
AT2G22360	0.742561	EH	NaClKCl
AT2G22370	0.825216	EH	NaClKCl
AT2G22390	2.35929	EH	NaClKCl
AT2G22400	0.969382	EH	NaClKCl
AT2G22410	-0.158413	EH	NaClKCl
AT2G22420	1.4478	EH	NaClKCl
AT2G22425	1.05114	EH	NaClKCl
AT2G22430	0.992348	EH	NaClKCl
AT2G22450	1.17021	EH	NaClKCl
AT2G22460	1.77081	EH	NaClKCl
AT2G22470	0.973579	EH	NaClKCl
AT2G22475	1.00286	EH	NaClKCl
AT2G22480	1.01079	EH	NaClKCl
AT2G22482	0.199461	EH	NaClKCl
AT2G22490	0.986917	EH	NaClKCl
AT2G22500	1.05184	EH	NaClKCl
AT2G22510	0.911171	EH	NaClKCl
AT2G22530	0.873235	EH	NaClKCl
AT2G22540	0.96881	EH	NaClKCl
AT2G22560	0.929858	EH	NaClKCl
AT2G22570	0.842014	EH	NaClKCl
AT2G22590	-0.191495	EH	NaClKCl
AT2G22600	0.0731838	EH	NaClKCl
AT2G22610	0.785142	EH	NaClKCl
AT2G22620	0.95375	EH	NaClKCl
AT2G22630	0.701827	EH	NaClKCl
AT2G22640	1.15924	EH	NaClKCl
AT2G22650	-0.273885	EH	NaClKCl
AT2G22660	1.00186	EH	NaClKCl
AT2G22670	1.14245	EH	NaClKCl
AT2G22680	0.966926	EH	NaClKCl
AT2G22690	0.862174	EH	NaClKCl
AT2G22720	0.953426	EH	NaClKCl
AT2G22730	0.716014	EH	NaClKCl
AT2G22740	0.659471	EH	NaClKCl
AT2G22750	0.740799	EH	NaClKCl
AT2G22770	1.13541	EH	NaClKCl
AT2G22780	0.982789	EH	NaClKCl
AT2G22790	0.411526	EH	NaClKCl
AT2G22795	0.85305	EH	NaClKCl
AT2G22800	0.645985	EH	NaClKCl
AT2G22830	1.2854	EH	NaClKCl
AT2G22840	1.05788	EH	NaClKCl
AT2G22850	1.67618	EH	NaClKCl
AT2G22860	1.35853	EH	NaClKCl
AT2G22870	0.831574	EH	NaClKCl
AT2G22880	2.16075	EH	NaClKCl
AT2G22890	0.0506961	EH	NaClKCl
AT2G22900	1.01822	EH	NaClKCl
AT2G22910	0.86301	EH	NaClKCl
AT2G22920	1.28219	EH	NaClKCl
AT2G22930	1.79364	EH	NaClKCl
AT2G22970	1.05079	EH	NaClKCl
AT2G22980	141.392	EH	NaClKCl
AT2G22990	1.12826	EH	NaClKCl
AT2G23000	0.803327	EH	NaClKCl
AT2G23010	0.580938	EH	NaClKCl
AT2G23030	1.04316	EH	NaClKCl
AT2G23040	1.84558	EH	NaClKCl
AT2G23050	1.12934	EH	NaClKCl
AT2G23070	1.07131	EH	NaClKCl
AT2G23080	0.960347	EH	NaClKCl
AT2G23090	1.14951	EH	NaClKCl
AT2G23093	0.712991	EH	NaClKCl
AT2G23100	14.886	EH	NaClKCl
AT2G23110	1.56873	EH	NaClKCl
AT2G23120	0.860319	EH	NaClKCl
AT2G23130	0.901978	EH	NaClKCl
AT2G23140	0.985112	EH	NaClKCl
AT2G23150	0.818747	EH	NaClKCl
AT2G23170	-3.3475	EH	NaClKCl
AT2G23180	0.153298	EH	NaClKCl
AT2G23200	1.04897	EH	NaClKCl
AT2G23270	0.956212	EH	NaClKCl
AT2G23290	1.15849	EH	NaClKCl
AT2G23300	1.01775	EH	NaClKCl
AT2G23310	0.945289	EH	NaClKCl
AT2G23320	1.04173	EH	NaClKCl
AT2G23330	0.432527	EH	NaClKCl
AT2G23340	1.03217	EH	NaClKCl
AT2G23350	0.958363	EH	NaClKCl
AT2G23360	0.996426	EH	NaClKCl
AT2G23370	0.972445	EH	NaClKCl
AT2G23380	0.980699	EH	NaClKCl
AT2G23390	1.0316	EH	NaClKCl
AT2G23400	0.410562	EH	NaClKCl
AT2G23410	1.02186	EH	NaClKCl
AT2G23420	0.923452	EH	NaClKCl
AT2G23430	-0.0124186	EH	NaClKCl
AT2G23450	0.955567	EH	NaClKCl
AT2G23460	0.956069	EH	NaClKCl
AT2G23470	-1.59283	EH	NaClKCl
AT2G23520	1.04976	EH	NaClKCl
AT2G23530	1.09195	EH	NaClKCl
AT2G23540	1.05885	EH	NaClKCl
AT2G23560	0.709859	EH	NaClKCl
AT2G23590	0.676729	EH	NaClKCl
AT2G23600	1.23405	EH	NaClKCl
AT2G23610	0.932483	EH	NaClKCl
AT2G23620	2.64576	EH	NaClKCl
AT2G23630	1.0655	EH	NaClKCl
AT2G23670	1.22631	EH	NaClKCl
AT2G23672	1.62528	EH	NaClKCl
AT2G23680	-0.300396	EH	NaClKCl
AT2G23690	-3.29542	EH	NaClKCl
AT2G23700	1.1384	EH	NaClKCl
AT2G23740	0.80911	EH	NaClKCl
AT2G23755	3.00178	EH	NaClKCl
AT2G23760	0.601988	EH	NaClKCl
AT2G23770	0.932691	EH	NaClKCl
AT2G23780	1.04636	EH	NaClKCl
AT2G23790	0.855273	EH	NaClKCl
AT2G23810	0.904989	EH	NaClKCl
AT2G23820	0.984135	EH	NaClKCl
AT2G23840	30.5989	EH	NaClKCl
AT2G23880	-0.000607628	EH	NaClKCl
AT2G23890	1.10415	EH	NaClKCl
AT2G23910	2.1305	EH	NaClKCl
AT2G23930	1.08898	EH	NaClKCl
AT2G23940	1.1765	EH	NaClKCl
AT2G23950	0.84994	EH	NaClKCl
AT2G23960	1.69595	EH	NaClKCl
AT2G23980	0.960432	EH	NaClKCl
AT2G23985	-0.254662	EH	NaClKCl
AT2G24020	1.12915	EH	NaClKCl
AT2G24030	0.564182	EH	NaClKCl
AT2G24040	2.0394	EH	NaClKCl
AT2G24050	0.84797	EH	NaClKCl
AT2G24060	1.02106	EH	NaClKCl
AT2G24070	0.0744021	EH	NaClKCl
AT2G24090	1.01576	EH	NaClKCl
AT2G24100	0.65732	EH	NaClKCl
AT2G24110	0.708022	EH	NaClKCl
AT2G24120	0.820839	EH	NaClKCl
AT2G24140	-69.0924	EH	NaClKCl
AT2G24150	1.10847	EH	NaClKCl
AT2G24170	0.964211	EH	NaClKCl
AT2G24180	0.932902	EH	NaClKCl
AT2G24190	0.73937	EH	NaClKCl
AT2G24200	0.993228	EH	NaClKCl
AT2G24220	0.703657	EH	NaClKCl
AT2G24230	1.24835	EH	NaClKCl
AT2G24240	0.66421	EH	NaClKCl
AT2G24250	-1.53017	EH	NaClKCl
AT2G24260	0.93171	EH	NaClKCl
AT2G24270	1.30994	EH	NaClKCl
AT2G24280	0.894141	EH	NaClKCl
AT2G24290	1.12693	EH	NaClKCl
AT2G24300	1.02333	EH	NaClKCl
AT2G24310	0.0758364	EH	NaClKCl
AT2G24330	1.02999	EH	NaClKCl
AT2G24350	0.845715	EH	NaClKCl
AT2G24360	1.08019	EH	NaClKCl
AT2G24390	-2.03597	EH	NaClKCl
AT2G24395	4.23024	EH	NaClKCl
AT2G24400	0.874536	EH	NaClKCl
AT2G24420	1.0664	EH	NaClKCl
AT2G24430	0.77189	EH	NaClKCl
AT2G24440	0.29324	EH	NaClKCl
AT2G24490	0.959678	EH	NaClKCl
AT2G24500	1.04265	EH	NaClKCl
AT2G24520	0.805714	EH	NaClKCl
AT2G24530	0.655569	EH	NaClKCl
AT2G24540	1.1792	EH	NaClKCl
AT2G24545	2.81536	EH	NaClKCl
AT2G24550	0.963901	EH	NaClKCl
AT2G24570	1.04124	EH	NaClKCl
AT2G24580	1.06295	EH	NaClKCl
AT2G24590	1.03211	EH	NaClKCl
AT2G24592	0.576521	EH	NaClKCl
AT2G24600	2.95696	EH	NaClKCl
AT2G24610	0.938823	EH	NaClKCl
AT2G24630	0.957316	EH	NaClKCl
AT2G24640	1.00963	EH	NaClKCl
AT2G24650	0.84886	EH	NaClKCl
AT2G24680	2.87111	EH	NaClKCl
AT2G24690	0.762586	EH	NaClKCl
AT2G24710	0.314078	EH	NaClKCl
AT2G24720	0.0288552	EH	NaClKCl
AT2G24755	0.907422	EH	NaClKCl
AT2G24762	1.01687	EH	NaClKCl
AT2G24765	1.09244	EH	NaClKCl
AT2G24790	1.13108	EH	NaClKCl
AT2G24820	0.768024	EH	NaClKCl
AT2G24830	0.988146	EH	NaClKCl
AT2G24860	2.67344	EH	NaClKCl
AT2G24960	0.876386	EH	NaClKCl
AT2G24970	0.989222	EH	NaClKCl
AT2G24980	12.9648	EH	NaClKCl
AT2G24990	0.795523	EH	NaClKCl
AT2G25000	0.699269	EH	NaClKCl
AT2G25010	1.07133	EH	NaClKCl
AT2G25050	0.934893	EH	NaClKCl
AT2G25060	1.19225	EH	NaClKCl
AT2G25070	0.982119	EH	NaClKCl
AT2G25080	1.04204	EH	NaClKCl
AT2G25090	0.736612	EH	NaClKCl
AT2G25100	1.14443	EH	NaClKCl
AT2G25110	1.13817	EH	NaClKCl
AT2G25130	0.326958	EH	NaClKCl
AT2G25140	1.09192	EH	NaClKCl
AT2G25150	-2.49473	EH	NaClKCl
AT2G25160	1.60546	EH	NaClKCl
AT2G25170	0.944404	EH	NaClKCl
AT2G25180	1.08161	EH	NaClKCl
AT2G25190	1.03297	EH	NaClKCl
AT2G25200	4.16535	EH	NaClKCl
AT2G25210	1.0647	EH	NaClKCl
AT2G25220	2.25013	EH	NaClKCl
AT2G25240	145.777	EH	NaClKCl
AT2G25250	1.04461	EH	NaClKCl
AT2G25260	0.90151	EH	NaClKCl
AT2G25270	1.18627	EH	NaClKCl
AT2G25280	1.10745	EH	NaClKCl
AT2G25290	0.829586	EH	NaClKCl
AT2G25300	1.00506	EH	NaClKCl
AT2G25310	1.25491	EH	NaClKCl
AT2G25320	0.82995	EH	NaClKCl
AT2G25350	0.461028	EH	NaClKCl
AT2G25355	0.648249	EH	NaClKCl
AT2G25410	0.719904	EH	NaClKCl
AT2G25420	0.965616	EH	NaClKCl
AT2G25430	0.948443	EH	NaClKCl
AT2G25450	0.541078	EH	NaClKCl
AT2G25460	0.0352707	EH	NaClKCl
AT2G25480	0.925202	EH	NaClKCl
AT2G25490	1.07633	EH	NaClKCl
AT2G25510	1.19485	EH	NaClKCl
AT2G25520	1.00579	EH	NaClKCl
AT2G25530	0.932917	EH	NaClKCl
AT2G25560	0.73796	EH	NaClKCl
AT2G25570	0.774583	EH	NaClKCl
AT2G25580	0.703665	EH	NaClKCl
AT2G25590	0.494689	EH	NaClKCl
AT2G25605	3.42477	EH	NaClKCl
AT2G25610	0.992258	EH	NaClKCl
AT2G25620	0.939976	EH	NaClKCl
AT2G25640	0.883602	EH	NaClKCl
AT2G25650	0.662055	EH	NaClKCl
AT2G25660	0.848175	EH	NaClKCl
AT2G25670	0.923248	EH	NaClKCl
AT2G25680	-0.246512	EH	NaClKCl
AT2G25690	1.30919	EH	NaClKCl
AT2G25710	1.02436	EH	NaClKCl
AT2G25720	0.87342	EH	NaClKCl
AT2G25730	0.889975	EH	NaClKCl
AT2G25735	-0.292093	EH	NaClKCl
AT2G25737	1.08044	EH	NaClKCl
AT2G25740	0.926187	EH	NaClKCl
AT2G25760	0.971379	EH	NaClKCl
AT2G25770	0.579579	EH	NaClKCl
AT2G25790	0.917221	EH	NaClKCl
AT2G25800	0.977386	EH	NaClKCl
AT2G25810	0.962735	EH	NaClKCl
AT2G25830	0.388668	EH	NaClKCl
AT2G25840	0.954896	EH	NaClKCl
AT2G25850	0.981083	EH	NaClKCl
AT2G25870	0.589643	EH	NaClKCl
AT2G25880	0.691989	EH	NaClKCl
AT2G25890	-0.215939	EH	NaClKCl
AT2G25900	0.941711	EH	NaClKCl
AT2G25910	0.944485	EH	NaClKCl
AT2G25920	0.721051	EH	NaClKCl
AT2G25930	0.963642	EH	NaClKCl
AT2G25940	0.338508	EH	NaClKCl
AT2G25950	0.965465	EH	NaClKCl
AT2G25964	1.78876	EH	NaClKCl
AT2G25970	0.880766	EH	NaClKCl
AT2G25980	0.822547	EH	NaClKCl
AT2G26000	0.843331	EH	NaClKCl
AT2G26030	0.786287	EH	NaClKCl
AT2G26040	-0.406551	EH	NaClKCl
AT2G26060	1.08135	EH	NaClKCl
AT2G26070	3.79835	EH	NaClKCl
AT2G26080	0.952881	EH	NaClKCl
AT2G26100	0.879406	EH	NaClKCl
AT2G26110	1.08659	EH	NaClKCl
AT2G26140	0.91886	EH	NaClKCl
AT2G26150	1.90344	EH	NaClKCl
AT2G26170	0.923909	EH	NaClKCl
AT2G26180	0.912355	EH	NaClKCl
AT2G26190	0.959926	EH	NaClKCl
AT2G26200	0.732223	EH	NaClKCl
AT2G26210	1.16021	EH	NaClKCl
AT2G26230	0.99083	EH	NaClKCl
AT2G26240	1.06854	EH	NaClKCl
AT2G26250	1.0877	EH	NaClKCl
AT2G26260	1.10905	EH	NaClKCl
AT2G26270	0.706553	EH	NaClKCl
AT2G26280	0.915386	EH	NaClKCl
AT2G26290	1.10334	EH	NaClKCl
AT2G26300	1.00801	EH	NaClKCl
AT2G26310	0.985813	EH	NaClKCl
AT2G26330	0.917503	EH	NaClKCl
AT2G26340	0.944131	EH	NaClKCl
AT2G26350	1.02431	EH	NaClKCl
AT2G26355	0.955541	EH	NaClKCl
AT2G26360	1.31278	EH	NaClKCl
AT2G26370	0.906104	EH	NaClKCl
AT2G26390	-14.5736	EH	NaClKCl
AT2G26410	7.56607	EH	NaClKCl
AT2G26420	0.720596	EH	NaClKCl
AT2G26430	0.989976	EH	NaClKCl
AT2G26440	-1.06593	EH	NaClKCl
AT2G26460	0.998883	EH	NaClKCl
AT2G26470	0.60306	EH	NaClKCl
AT2G26480	1.2465	EH	NaClKCl
AT2G26500	1.41712	EH	NaClKCl
AT2G26510	0.871012	EH	NaClKCl
AT2G26520	0.48955	EH	NaClKCl
AT2G26530	0.379109	EH	NaClKCl
AT2G26540	0.454009	EH	NaClKCl
AT2G26550	0.87577	EH	NaClKCl
AT2G26560	0.934899	EH	NaClKCl
AT2G26570	0.920304	EH	NaClKCl
AT2G26580	0.377696	EH	NaClKCl
AT2G26590	0.986989	EH	NaClKCl
AT2G26600	0.859177	EH	NaClKCl
AT2G26640	0.879626	EH	NaClKCl
AT2G26650	0.952184	EH	NaClKCl
AT2G26660	1.0474	EH	NaClKCl
AT2G26670	0.962439	EH	NaClKCl
AT2G26680	1.08134	EH	NaClKCl
AT2G26690	0.693454	EH	NaClKCl
AT2G26700	-3.58481	EH	NaClKCl
AT2G26710	0.846931	EH	NaClKCl
AT2G26730	1.00118	EH	NaClKCl
AT2G26740	0.715333	EH	NaClKCl
AT2G26760	0.830752	EH	NaClKCl
AT2G26770	1.05073	EH	NaClKCl
AT2G26780	0.971006	EH	NaClKCl
AT2G26790	9.89909	EH	NaClKCl
AT2G26800	0.976206	EH	NaClKCl
AT2G26810	0.393515	EH	NaClKCl
AT2G26820	-1.63389	EH	NaClKCl
AT2G26830	0.998361	EH	NaClKCl
AT2G26840	-1.34753	EH	NaClKCl
AT2G26860	1.2852	EH	NaClKCl
AT2G26870	0.00961635	EH	NaClKCl
AT2G26890	0.863011	EH	NaClKCl
AT2G26900	1.04454	EH	NaClKCl
AT2G26910	1.33803	EH	NaClKCl
AT2G26920	0.904811	EH	NaClKCl
AT2G26930	0.896721	EH	NaClKCl
AT2G26970	1.07182	EH	NaClKCl
AT2G26975	0.450009	EH	NaClKCl
AT2G26980	0.858696	EH	NaClKCl
AT2G26990	1.06262	EH	NaClKCl
AT2G27000	0.881134	EH	NaClKCl
AT2G27010	-0.345163	EH	NaClKCl
AT2G27020	1.04982	EH	NaClKCl
AT2G27030	1.1587	EH	NaClKCl
AT2G27035	0.744564	EH	NaClKCl
AT2G27040	1.04254	EH	NaClKCl
AT2G27050	0.956683	EH	NaClKCl
AT2G27060	1.03299	EH	NaClKCl
AT2G27080	1.2687	EH	NaClKCl
AT2G27090	0.882759	EH	NaClKCl
AT2G27100	0.904019	EH	NaClKCl
AT2G27110	1.10138	EH	NaClKCl
AT2G27130	1.11541	EH	NaClKCl
AT2G27140	0.96643	EH	NaClKCl
AT2G27150	0.743464	EH	NaClKCl
AT2G27170	0.935275	EH	NaClKCl
AT2G27190	0.333256	EH	NaClKCl
AT2G27200	0.515095	EH	NaClKCl
AT2G27210	0.989622	EH	NaClKCl
AT2G27260	0.843319	EH	NaClKCl
AT2G27285	0.870085	EH	NaClKCl
AT2G27290	1.26902	EH	NaClKCl
AT2G27310	1.01328	EH	NaClKCl
AT2G27330	0.958081	EH	NaClKCl
AT2G27340	-0.660643	EH	NaClKCl
AT2G27350	1.00295	EH	NaClKCl
AT2G27360	1.0565	EH	NaClKCl
AT2G27370	0.978664	EH	NaClKCl
AT2G27385	2.37973	EH	NaClKCl
AT2G27389	0.507366	EH	NaClKCl
AT2G27400	0.96855	EH	NaClKCl
AT2G27402	1.99341	EH	NaClKCl
AT2G27420	0.223539	EH	NaClKCl
AT2G27430	0.967839	EH	NaClKCl
AT2G27440	0.476901	EH	NaClKCl
AT2G27450	1.0428	EH	NaClKCl
AT2G27460	0.978369	EH	NaClKCl
AT2G27470	0.758788	EH	NaClKCl
AT2G27480	0.373037	EH	NaClKCl
AT2G27490	1.10562	EH	NaClKCl
AT2G27500	1.14343	EH	NaClKCl
AT2G27510	1.05668	EH	NaClKCl
AT2G27530	1.05242	EH	NaClKCl
AT2G27535	-421.245	EH	NaClKCl
AT2G27550	0.823643	EH	NaClKCl
AT2G27580	1.11627	EH	NaClKCl
AT2G27590	0.99285	EH	NaClKCl
AT2G27600	1.01517	EH	NaClKCl
AT2G27610	-1.53993	EH	NaClKCl
AT2G27660	0.90584	EH	NaClKCl
AT2G27680	0.999312	EH	NaClKCl
AT2G27690	2.3513	EH	NaClKCl
AT2G27710	1.02121	EH	NaClKCl
AT2G27720	1.07397	EH	NaClKCl
AT2G27730	1.00127	EH	NaClKCl
AT2G27740	0.812896	EH	NaClKCl
AT2G27760	0.583329	EH	NaClKCl
AT2G27770	-5.91609	EH	NaClKCl
AT2G27775	1.50498	EH	NaClKCl
AT2G27790	-0.313515	EH	NaClKCl
AT2G27800	1.46098	EH	NaClKCl
AT2G27810	0.788524	EH	NaClKCl
AT2G27820	0.969126	EH	NaClKCl
AT2G27830	1.26951	EH	NaClKCl
AT2G27840	0.919645	EH	NaClKCl
AT2G27860	1.00112	EH	NaClKCl
AT2G27900	0.960028	EH	NaClKCl
AT2G27920	0.871793	EH	NaClKCl
AT2G27930	-0.226216	EH	NaClKCl
AT2G27950	0.821102	EH	NaClKCl
AT2G27960	1.20084	EH	NaClKCl
AT2G27970	1.09984	EH	NaClKCl
AT2G27980	0.903926	EH	NaClKCl
AT2G28000	1.03096	EH	NaClKCl
AT2G28050	-15.1982	EH	NaClKCl
AT2G28060	1.09346	EH	NaClKCl
AT2G28070	1.07754	EH	NaClKCl
AT2G28080	1.13458	EH	NaClKCl
AT2G28100	1.25421	EH	NaClKCl
AT2G28110	0.738431	EH	NaClKCl
AT2G28120	0.791126	EH	NaClKCl
AT2G28130	0.514244	EH	NaClKCl
AT2G28140	2.18535	EH	NaClKCl
AT2G28150	0.969602	EH	NaClKCl
AT2G28160	1.16009	EH	NaClKCl
AT2G28190	1.06659	EH	NaClKCl
AT2G28200	0.964861	EH	NaClKCl
AT2G28210	1.30796	EH	NaClKCl
AT2G28230	1.09057	EH	NaClKCl
AT2G28240	0.198368	EH	NaClKCl
AT2G28250	1.08952	EH	NaClKCl
AT2G28260	0.580045	EH	NaClKCl
AT2G28270	-1.82439	EH	NaClKCl
AT2G28290	0.836973	EH	NaClKCl
AT2G28305	0.456278	EH	NaClKCl
AT2G28310	1.01814	EH	NaClKCl
AT2G28315	0.90848	EH	NaClKCl
AT2G28320	0.937187	EH	NaClKCl
AT2G28330	3.47928	EH	NaClKCl
AT2G28350	0.897512	EH	NaClKCl
AT2G28360	0.927695	EH	NaClKCl
AT2G28370	1.08456	EH	NaClKCl
AT2G28380	1.14138	EH	NaClKCl
AT2G28390	0.907011	EH	NaClKCl
AT2G28400	0.860002	EH	NaClKCl
AT2G28410	2.98593	EH	NaClKCl
AT2G28430	1.4187	EH	NaClKCl
AT2G28440	8.4259	EH	NaClKCl
AT2G28450	0.793029	EH	NaClKCl
AT2G28460	0.885858	EH	NaClKCl
AT2G28470	1.12965	EH	NaClKCl
AT2G28480	1.00578	EH	NaClKCl
AT2G28490	0.187544	EH	NaClKCl
AT2G28510	1.54776	EH	NaClKCl
AT2G28520	0.934767	EH	NaClKCl
AT2G28540	0.90214	EH	NaClKCl
AT2G28550	1.00091	EH	NaClKCl
AT2G28570	2.01356	EH	NaClKCl
AT2G28590	0.820999	EH	NaClKCl
AT2G28600	0.939874	EH	NaClKCl
AT2G28605	-0.152503	EH	NaClKCl
AT2G28620	1.01171	EH	NaClKCl
AT2G28630	0.345219	EH	NaClKCl
AT2G28650	-0.601281	EH	NaClKCl
AT2G28660	0.92023	EH	NaClKCl
AT2G28670	0.967699	EH	NaClKCl
AT2G28671	0.548053	EH	NaClKCl
AT2G28690	0.719943	EH	NaClKCl
AT2G28700	1.48581	EH	NaClKCl
AT2G28710	2.22195	EH	NaClKCl
AT2G28720	1.04272	EH	NaClKCl
AT2G28740	1.03877	EH	NaClKCl
AT2G28760	0.976313	EH	NaClKCl
AT2G28780	1.13149	EH	NaClKCl
AT2G28790	1.14951	EH	NaClKCl
AT2G28800	1.05289	EH	NaClKCl
AT2G28810	0.971692	EH	NaClKCl
AT2G28830	0.493634	EH	NaClKCl
AT2G28840	1.07346	EH	NaClKCl
AT2G28850	0.286774	EH	NaClKCl
AT2G28860	3.2288	EH	NaClKCl
AT2G28870	75.3066	EH	NaClKCl
AT2G28880	0.281402	EH	NaClKCl
AT2G28890	0.946195	EH	NaClKCl
AT2G28900	1.31618	EH	NaClKCl
AT2G28910	0.98475	EH	NaClKCl
AT2G28930	0.819583	EH	NaClKCl
AT2G28940	0.94135	EH	NaClKCl
AT2G28950	1.27844	EH	NaClKCl
AT2G28960	1.1641	EH	NaClKCl
AT2G28970	1.74348	EH	NaClKCl
AT2G28990	-1.17177	EH	NaClKCl
AT2G29010	-0.704739	EH	NaClKCl
AT2G29020	0.687019	EH	NaClKCl
AT2G29050	1.03322	EH	NaClKCl
AT2G29060	0.786451	EH	NaClKCl
AT2G29065	0.561817	EH	NaClKCl
AT2G29070	0.767477	EH	NaClKCl
AT2G29080	0.981038	EH	NaClKCl
AT2G29120	12.2969	EH	NaClKCl
AT2G29125	0.248771	EH	NaClKCl
AT2G29130	8.47609	EH	NaClKCl
AT2G29140	0.894929	EH	NaClKCl
AT2G29180	-0.00550175	EH	NaClKCl
AT2G29190	0.901515	EH	NaClKCl
AT2G29200	0.939049	EH	NaClKCl
AT2G29210	0.861195	EH	NaClKCl
AT2G29260	0.308937	EH	NaClKCl
AT2G29290	0.072423	EH	NaClKCl
AT2G29300	0.994191	EH	NaClKCl
AT2G29310	-2.6814	EH	NaClKCl
AT2G29320	0.657184	EH	NaClKCl
AT2G29330	0.710992	EH	NaClKCl
AT2G29340	1.50072	EH	NaClKCl
AT2G29360	-0.277281	EH	NaClKCl
AT2G29380	-9.47014	EH	NaClKCl
AT2G29390	0.905979	EH	NaClKCl
AT2G29400	1.15103	EH	NaClKCl
AT2G29410	0.419357	EH	NaClKCl
AT2G29420	1.10009	EH	NaClKCl
AT2G29430	1.95491	EH	NaClKCl
AT2G29440	1.26997	EH	NaClKCl
AT2G29450	1.22863	EH	NaClKCl
AT2G29460	-0.0595773	EH	NaClKCl
AT2G29480	-0.0315042	EH	NaClKCl
AT2G29490	0.927522	EH	NaClKCl
AT2G29500	1.12208	EH	NaClKCl
AT2G29510	0.960086	EH	NaClKCl
AT2G29525	0.745282	EH	NaClKCl
AT2G29530	1.0207	EH	NaClKCl
AT2G29540	0.903002	EH	NaClKCl
AT2G29550	1.0495	EH	NaClKCl
AT2G29560	1.10846	EH	NaClKCl
AT2G29570	1.02234	EH	NaClKCl
AT2G29580	0.665101	EH	NaClKCl
AT2G29590	1.03577	EH	NaClKCl
AT2G29620	1.46347	EH	NaClKCl
AT2G29630	1.05893	EH	NaClKCl
AT2G29640	0.780989	EH	NaClKCl
AT2G29650	0.843255	EH	NaClKCl
AT2G29660	1.35558	EH	NaClKCl
AT2G29670	1.28567	EH	NaClKCl
AT2G29680	0.990345	EH	NaClKCl
AT2G29690	0.844056	EH	NaClKCl
AT2G29700	1.05373	EH	NaClKCl
AT2G29710	-5.17354	EH	NaClKCl
AT2G29720	2.207	EH	NaClKCl
AT2G29730	0.330116	EH	NaClKCl
AT2G29740	0.363537	EH	NaClKCl
AT2G29750	1.00834	EH	NaClKCl
AT2G29760	0.478332	EH	NaClKCl
AT2G29890	1.19306	EH	NaClKCl
AT2G29900	1.35488	EH	NaClKCl
AT2G29910	1.12564	EH	NaClKCl
AT2G29940	-0.0190257	EH	NaClKCl
AT2G29950	17.1149	EH	NaClKCl
AT2G29960	1.05825	EH	NaClKCl
AT2G29970	1.04162	EH	NaClKCl
AT2G29980	0.991518	EH	NaClKCl
AT2G29990	0.87138	EH	NaClKCl
AT2G29995	0.924893	EH	NaClKCl
AT2G30000	1.25433	EH	NaClKCl
AT2G30010	3.36057	EH	NaClKCl
AT2G30020	1.11712	EH	NaClKCl
AT2G30040	0.869502	EH	NaClKCl
AT2G30050	1.01107	EH	NaClKCl
AT2G30060	1.03447	EH	NaClKCl
AT2G30070	0.97063	EH	NaClKCl
AT2G30080	1.14353	EH	NaClKCl
AT2G30100	0.911112	EH	NaClKCl
AT2G30105	1.13337	EH	NaClKCl
AT2G30110	0.974144	EH	NaClKCl
AT2G30120	0.979409	EH	NaClKCl
AT2G30130	0.667806	EH	NaClKCl
AT2G30140	0.652966	EH	NaClKCl
AT2G30150	0.435436	EH	NaClKCl
AT2G30160	0.967894	EH	NaClKCl
AT2G30170	0.504247	EH	NaClKCl
AT2G30200	1.00164	EH	NaClKCl
AT2G30210	1.01213	EH	NaClKCl
AT2G30220	11.6013	EH	NaClKCl
AT2G30230	0.73209	EH	NaClKCl
AT2G30250	1.0219	EH	NaClKCl
AT2G30260	0.961628	EH	NaClKCl
AT2G30270	0.813111	EH	NaClKCl
AT2G30280	0.313856	EH	NaClKCl
AT2G30320	1.00174	EH	NaClKCl
AT2G30330	1.16465	EH	NaClKCl
AT2G30340	0.966458	EH	NaClKCl
AT2G30350	1.60275	EH	NaClKCl
AT2G30360	1.01358	EH	NaClKCl
AT2G30362	0.242188	EH	NaClKCl
AT2G30370	-6.44203	EH	NaClKCl
AT2G30380	0.374435	EH	NaClKCl
AT2G30390	1.0068	EH	NaClKCl
AT2G30395	21.6393	EH	NaClKCl
AT2G30400	0.727356	EH	NaClKCl
AT2G30410	1.0828	EH	NaClKCl
AT2G30440	1.01005	EH	NaClKCl
AT2G30460	0.769622	EH	NaClKCl
AT2G30470	0.936431	EH	NaClKCl
AT2G30480	0.265555	EH	NaClKCl
AT2G30490	1.04443	EH	NaClKCl
AT2G30500	0.616451	EH	NaClKCl
AT2G30505	1.53274	EH	NaClKCl
AT2G30520	0.996466	EH	NaClKCl
AT2G30530	0.874169	EH	NaClKCl
AT2G30550	0.912757	EH	NaClKCl
AT2G30570	1.26178	EH	NaClKCl
AT2G30575	0.891486	EH	NaClKCl
AT2G30580	1.27503	EH	NaClKCl
AT2G30590	0.82091	EH	NaClKCl
AT2G30600	0.957821	EH	NaClKCl
AT2G30615	2.46208	EH	NaClKCl
AT2G30620	0.979335	EH	NaClKCl
AT2G30640	0.761866	EH	NaClKCl
AT2G30670	-0.738439	EH	NaClKCl
AT2G30695	2.70537	EH	NaClKCl
AT2G30700	0.983428	EH	NaClKCl
AT2G30710	0.913276	EH	NaClKCl
AT2G30720	0.991483	EH	NaClKCl
AT2G30740	1.12276	EH	NaClKCl
AT2G30750	-1.51098	EH	NaClKCl
AT2G30766	1.14342	EH	NaClKCl
AT2G30780	1.01332	EH	NaClKCl
AT2G30800	1.00593	EH	NaClKCl
AT2G30820	0.472226	EH	NaClKCl
AT2G30840	0.688361	EH	NaClKCl
AT2G30860	1.02412	EH	NaClKCl
AT2G30870	1.02331	EH	NaClKCl
AT2G30880	1.06885	EH	NaClKCl
AT2G30890	1.95491	EH	NaClKCl
AT2G30910	0.892876	EH	NaClKCl
AT2G30920	1.09359	EH	NaClKCl
AT2G30930	1.06902	EH	NaClKCl
AT2G30933	1.06215	EH	NaClKCl
AT2G30942	-166.388	EH	NaClKCl
AT2G30945	1.78739	EH	NaClKCl
AT2G30950	0.970012	EH	NaClKCl
AT2G30960	0.547554	EH	NaClKCl
AT2G30970	0.996753	EH	NaClKCl
AT2G30980	1.02649	EH	NaClKCl
AT2G30990	1.12667	EH	NaClKCl
AT2G31010	0.997523	EH	NaClKCl
AT2G31020	0.874189	EH	NaClKCl
AT2G31040	0.883168	EH	NaClKCl
AT2G31060	0.908881	EH	NaClKCl
AT2G31070	1.48871	EH	NaClKCl
AT2G31083	0.511477	EH	NaClKCl
AT2G31085	0.189634	EH	NaClKCl
AT2G31090	1.21413	EH	NaClKCl
AT2G31110	0.661199	EH	NaClKCl
AT2G31130	1.12048	EH	NaClKCl
AT2G31140	1.0893	EH	NaClKCl
AT2G31141	0.784557	EH	NaClKCl
AT2G31150	0.462497	EH	NaClKCl
AT2G31160	0.131178	EH	NaClKCl
AT2G31170	0.824015	EH	NaClKCl
AT2G31180	0.985004	EH	NaClKCl
AT2G31190	1.0548	EH	NaClKCl
AT2G31200	0.855449	EH	NaClKCl
AT2G31230	-0.00170805	EH	NaClKCl
AT2G31240	0.932937	EH	NaClKCl
AT2G31250	0.632746	EH	NaClKCl
AT2G31260	1.04038	EH	NaClKCl
AT2G31270	0.877389	EH	NaClKCl
AT2G31280	0.938135	EH	NaClKCl
AT2G31290	0.563423	EH	NaClKCl
AT2G31300	1.288	EH	NaClKCl
AT2G31305	1.29638	EH	NaClKCl
AT2G31310	0.29403	EH	NaClKCl
AT2G31320	0.914742	EH	NaClKCl
AT2G31340	0.908416	EH	NaClKCl
AT2G31350	1.23141	EH	NaClKCl
AT2G31360	0.983696	EH	NaClKCl
AT2G31370	0.985399	EH	NaClKCl
AT2G31380	0.292021	EH	NaClKCl
AT2G31390	1.00245	EH	NaClKCl
AT2G31400	0.938442	EH	NaClKCl
AT2G31410	1.01034	EH	NaClKCl
AT2G31425	1.65712	EH	NaClKCl
AT2G31440	1.28243	EH	NaClKCl
AT2G31450	1.00415	EH	NaClKCl
AT2G31480	2.81731	EH	NaClKCl
AT2G31490	0.987346	EH	NaClKCl
AT2G31510	0.953443	EH	NaClKCl
AT2G31530	1.23818	EH	NaClKCl
AT2G31540	1.49811	EH	NaClKCl
AT2G31560	0.250227	EH	NaClKCl
AT2G31570	1.12647	EH	NaClKCl
AT2G31580	0.849538	EH	NaClKCl
AT2G31585	1.55292	EH	NaClKCl
AT2G31600	-1.87344	EH	NaClKCl
AT2G31610	1.00065	EH	NaClKCl
AT2G31650	0.73274	EH	NaClKCl
AT2G31660	0.923592	EH	NaClKCl
AT2G31670	1.13346	EH	NaClKCl
AT2G31680	1.01925	EH	NaClKCl
AT2G31710	1.41435	EH	NaClKCl
AT2G31725	0.962282	EH	NaClKCl
AT2G31730	0.335992	EH	NaClKCl
AT2G31740	0.991684	EH	NaClKCl
AT2G31750	1.07757	EH	NaClKCl
AT2G31751	1.10272	EH	NaClKCl
AT2G31790	-13.2254	EH	NaClKCl
AT2G31800	1.08572	EH	NaClKCl
AT2G31810	1.34152	EH	NaClKCl
AT2G31820	0.835959	EH	NaClKCl
AT2G31830	3.6066	EH	NaClKCl
AT2G31840	0.867989	EH	NaClKCl
AT2G31860	1.71585	EH	NaClKCl
AT2G31865	-0.0955126	EH	NaClKCl
AT2G31870	1.0913	EH	NaClKCl
AT2G31880	0.95813	EH	NaClKCl
AT2G31890	0.805884	EH	NaClKCl
AT2G31900	0.695063	EH	NaClKCl
AT2G31902	0.311862	EH	NaClKCl
AT2G31920	42.577	EH	NaClKCl
AT2G31940	-53.0484	EH	NaClKCl
AT2G31945	0.130912	EH	NaClKCl
AT2G31955	0.919822	EH	NaClKCl
AT2G31960	0.882798	EH	NaClKCl
AT2G31970	0.928742	EH	NaClKCl
AT2G31980	-0.763847	EH	NaClKCl
AT2G31985	9.82304	EH	NaClKCl
AT2G31990	0.892952	EH	NaClKCl
AT2G32000	0.905376	EH	NaClKCl
AT2G32010	-0.222797	EH	NaClKCl
AT2G32020	0.884813	EH	NaClKCl
AT2G32030	39.2413	EH	NaClKCl
AT2G32040	0.951733	EH	NaClKCl
AT2G32060	1.0345	EH	NaClKCl
AT2G32070	1.19779	EH	NaClKCl
AT2G32080	1.01056	EH	NaClKCl
AT2G32090	1.1587	EH	NaClKCl
AT2G32100	-0.513674	EH	NaClKCl
AT2G32120	0.730114	EH	NaClKCl
AT2G32140	2.16808	EH	NaClKCl
AT2G32150	0.887951	EH	NaClKCl
AT2G32170	0.859405	EH	NaClKCl
AT2G32180	-0.679114	EH	NaClKCl
AT2G32190	0.332908	EH	NaClKCl
AT2G32210	0.537328	EH	NaClKCl
AT2G32220	0.638443	EH	NaClKCl
AT2G32230	1.07249	EH	NaClKCl
AT2G32235	-0.527144	EH	NaClKCl
AT2G32240	0.854231	EH	NaClKCl
AT2G32250	0.888506	EH	NaClKCl
AT2G32260	1.01016	EH	NaClKCl
AT2G32270	0.684077	EH	NaClKCl
AT2G32280	0.932737	EH	NaClKCl
AT2G32295	0.889839	EH	NaClKCl
AT2G32300	0.919029	EH	NaClKCl
AT2G32320	0.943643	EH	NaClKCl
AT2G32340	0.94531	EH	NaClKCl
AT2G32380	1.14713	EH	NaClKCl
AT2G32390	0.944561	EH	NaClKCl
AT2G32400	0.836583	EH	NaClKCl
AT2G32410	0.872067	EH	NaClKCl
AT2G32415	0.765933	EH	NaClKCl
AT2G32430	1.02839	EH	NaClKCl
AT2G32440	1.08269	EH	NaClKCl
AT2G32450	0.920564	EH	NaClKCl
AT2G32480	0.907741	EH	NaClKCl
AT2G32500	2.56512	EH	NaClKCl
AT2G32510	1.18897	EH	NaClKCl
AT2G32520	1.09755	EH	NaClKCl
AT2G32530	1.23707	EH	NaClKCl
AT2G32540	-5.42594	EH	NaClKCl
AT2G32560	1.12943	EH	NaClKCl
AT2G32580	0.946398	EH	NaClKCl
AT2G32590	1.28551	EH	NaClKCl
AT2G32600	0.796236	EH	NaClKCl
AT2G32610	1.05125	EH	NaClKCl
AT2G32620	0.924897	EH	NaClKCl
AT2G32630	1.42008	EH	NaClKCl
AT2G32640	1.07331	EH	NaClKCl
AT2G32650	1.01458	EH	NaClKCl
AT2G32660	-3.00386	EH	NaClKCl
AT2G32690	1.43323	EH	NaClKCl
AT2G32700	0.955924	EH	NaClKCl
AT2G32710	0.916861	EH	NaClKCl
AT2G32720	1.2272	EH	NaClKCl
AT2G32730	0.989071	EH	NaClKCl
AT2G32760	1.10788	EH	NaClKCl
AT2G32765	0.617522	EH	NaClKCl
AT2G32800	0.944607	EH	NaClKCl
AT2G32810	0.982552	EH	NaClKCl
AT2G32830	1.34058	EH	NaClKCl
AT2G32840	0.350008	EH	NaClKCl
AT2G32850	1.04575	EH	NaClKCl
AT2G32860	0.891955	EH	NaClKCl
AT2G32870	1.25253	EH	NaClKCl
AT2G32880	4.30404	EH	NaClKCl
AT2G32900	0.982135	EH	NaClKCl
AT2G32910	0.937761	EH	NaClKCl
AT2G32920	1.02899	EH	NaClKCl
AT2G32930	0.864255	EH	NaClKCl
AT2G32940	-1.12837	EH	NaClKCl
AT2G32950	1.02764	EH	NaClKCl
AT2G32960	1.68115	EH	NaClKCl
AT2G32970	0.872108	EH	NaClKCl
AT2G32980	0.993555	EH	NaClKCl
AT2G32990	0.980283	EH	NaClKCl
AT2G33040	1.02537	EH	NaClKCl
AT2G33050	-0.133284	EH	NaClKCl
AT2G33051	0.780323	EH	NaClKCl
AT2G33060	0.175645	EH	NaClKCl
AT2G33070	1.00689	EH	NaClKCl
AT2G33110	0.916672	EH	NaClKCl
AT2G33120	0.983326	EH	NaClKCl
AT2G33150	0.954062	EH	NaClKCl
AT2G33170	1.04531	EH	NaClKCl
AT2G33180	0.677779	EH	NaClKCl
AT2G33205	1.14465	EH	NaClKCl
AT2G33210	0.876825	EH	NaClKCl
AT2G33220	0.566484	EH	NaClKCl
AT2G33240	-2.42373	EH	NaClKCl
AT2G33250	1.19454	EH	NaClKCl
AT2G33255	0.933439	EH	NaClKCl
AT2G33260	1.34058	EH	NaClKCl
AT2G33290	0.893487	EH	NaClKCl
AT2G33310	1.06911	EH	NaClKCl
AT2G33330	1.01636	EH	NaClKCl
AT2G33340	1.03753	EH	NaClKCl
AT2G33360	0.785274	EH	NaClKCl
AT2G33370	1.07237	EH	NaClKCl
AT2G33380	25.9814	EH	NaClKCl
AT2G33385	1.38225	EH	NaClKCl
AT2G33390	1.18057	EH	NaClKCl
AT2G33400	-7.55603	EH	NaClKCl
AT2G33410	1.0006	EH	NaClKCl
AT2G33430	1.03563	EH	NaClKCl
AT2G33435	0.786384	EH	NaClKCl
AT2G33440	0.706404	EH	NaClKCl
AT2G33450	1.11769	EH	NaClKCl
AT2G33460	0.187544	EH	NaClKCl
AT2G33470	1.04383	EH	NaClKCl
AT2G33480	1.08264	EH	NaClKCl
AT2G33490	1.25694	EH	NaClKCl
AT2G33500	1.39355	EH	NaClKCl
AT2G33510	1.02103	EH	NaClKCl
AT2G33530	2.94705	EH	NaClKCl
AT2G33540	1.17071	EH	NaClKCl
AT2G33550	0.806474	EH	NaClKCl
AT2G33560	1.06578	EH	NaClKCl
AT2G33570	1.02953	EH	NaClKCl
AT2G33580	1.82784	EH	NaClKCl
AT2G33585	1.10364	EH	NaClKCl
AT2G33590	0.974597	EH	NaClKCl
AT2G33600	1.00437	EH	NaClKCl
AT2G33610	1.0255	EH	NaClKCl
AT2G33620	1.15611	EH	NaClKCl
AT2G33630	1.07591	EH	NaClKCl
AT2G33640	2.56211	EH	NaClKCl
AT2G33680	0.888645	EH	NaClKCl
AT2G33700	1.01741	EH	NaClKCl
AT2G33710	0.916454	EH	NaClKCl
AT2G33730	1.01142	EH	NaClKCl
AT2G33740	1.26956	EH	NaClKCl
AT2G33760	0.703657	EH	NaClKCl
AT2G33770	1.09717	EH	NaClKCl
AT2G33790	0.935633	EH	NaClKCl
AT2G33793	-1.89219	EH	NaClKCl
AT2G33800	1.19226	EH	NaClKCl
AT2G33820	0.432527	EH	NaClKCl
AT2G33830	0.929694	EH	NaClKCl
AT2G33835	0.743925	EH	NaClKCl
AT2G33840	1.03664	EH	NaClKCl
AT2G33845	1.07333	EH	NaClKCl
AT2G33847	-5.52401	EH	NaClKCl
AT2G33850	-0.0474008	EH	NaClKCl
AT2G33855	-0.125086	EH	NaClKCl
AT2G33860	0.929808	EH	NaClKCl
AT2G33980	0.252357	EH	NaClKCl
AT2G33990	0.99962	EH	NaClKCl
AT2G34000	2.73902	EH	NaClKCl
AT2G34020	0.948935	EH	NaClKCl
AT2G34040	1.07948	EH	NaClKCl
AT2G34050	1.08003	EH	NaClKCl
AT2G34060	-0.94219	EH	NaClKCl
AT2G34070	0.923843	EH	NaClKCl
AT2G34080	0.573763	EH	NaClKCl
AT2G34090	1.10036	EH	NaClKCl
AT2G34140	0.73845	EH	NaClKCl
AT2G34150	0.855806	EH	NaClKCl
AT2G34160	1.0957	EH	NaClKCl
AT2G34170	0.938902	EH	NaClKCl
AT2G34180	0.861229	EH	NaClKCl
AT2G34190	1.02584	EH	NaClKCl
AT2G34200	-1.16836	EH	NaClKCl
AT2G34220	1.80135	EH	NaClKCl
AT2G34240	0.85826	EH	NaClKCl
AT2G34250	0.992223	EH	NaClKCl
AT2G34260	1.07476	EH	NaClKCl
AT2G34300	0.92967	EH	NaClKCl
AT2G34310	0.867911	EH	NaClKCl
AT2G34340	1.03321	EH	NaClKCl
AT2G34350	1.4721	EH	NaClKCl
AT2G34355	1.12423	EH	NaClKCl
AT2G34357	0.916661	EH	NaClKCl
AT2G34380	1.20325	EH	NaClKCl
AT2G34390	1.14342	EH	NaClKCl
AT2G34400	1.79957	EH	NaClKCl
AT2G34410	0.960481	EH	NaClKCl
AT2G34420	1.11559	EH	NaClKCl
AT2G34430	1.25233	EH	NaClKCl
AT2G34450	1.68255	EH	NaClKCl
AT2G34460	0.702638	EH	NaClKCl
AT2G34470	1.05883	EH	NaClKCl
AT2G34480	1.01169	EH	NaClKCl
AT2G34490	1.848	EH	NaClKCl
AT2G34500	0.958935	EH	NaClKCl
AT2G34510	1.19745	EH	NaClKCl
AT2G34520	1.09771	EH	NaClKCl
AT2G34530	0.860521	EH	NaClKCl
AT2G34540	3.00629	EH	NaClKCl
AT2G34560	0.96995	EH	NaClKCl
AT2G34570	1.19198	EH	NaClKCl
AT2G34585	0.961775	EH	NaClKCl
AT2G34590	1.03976	EH	NaClKCl
AT2G34610	-116.096	EH	NaClKCl
AT2G34620	-1.5329	EH	NaClKCl
AT2G34630	1.06337	EH	NaClKCl
AT2G34640	0.871861	EH	NaClKCl
AT2G34650	0.387944	EH	NaClKCl
AT2G34660	0.902789	EH	NaClKCl
AT2G34670	1.25433	EH	NaClKCl
AT2G34680	0.836131	EH	NaClKCl
AT2G34690	1.05071	EH	NaClKCl
AT2G34710	1.00609	EH	NaClKCl
AT2G34720	0.792445	EH	NaClKCl
AT2G34730	0.858243	EH	NaClKCl
AT2G34750	0.931466	EH	NaClKCl
AT2G34760	2.87111	EH	NaClKCl
AT2G34770	0.990184	EH	NaClKCl
AT2G34780	0.258549	EH	NaClKCl
AT2G34790	0.760251	EH	NaClKCl
AT2G34810	0.825449	EH	NaClKCl
AT2G34830	1.07368	EH	NaClKCl
AT2G34840	1.12792	EH	NaClKCl
AT2G34850	-0.233083	EH	NaClKCl
AT2G34860	0.942011	EH	NaClKCl
AT2G34900	0.936681	EH	NaClKCl
AT2G34910	1.10916	EH	NaClKCl
AT2G34920	0.97717	EH	NaClKCl
AT2G34930	0.213349	EH	NaClKCl
AT2G34940	1.08768	EH	NaClKCl
AT2G34960	0.524938	EH	NaClKCl
AT2G34970	1.00341	EH	NaClKCl
AT2G34980	1.36402	EH	NaClKCl
AT2G35000	1.36747	EH	NaClKCl
AT2G35010	0.97891	EH	NaClKCl
AT2G35020	1.03044	EH	NaClKCl
AT2G35030	0.985951	EH	NaClKCl
AT2G35035	0.365394	EH	NaClKCl
AT2G35040	0.989006	EH	NaClKCl
AT2G35050	0.981993	EH	NaClKCl
AT2G35060	0.914385	EH	NaClKCl
AT2G35100	0.841787	EH	NaClKCl
AT2G35110	0.989518	EH	NaClKCl
AT2G35120	1.06104	EH	NaClKCl
AT2G35130	0.305641	EH	NaClKCl
AT2G35140	0.459766	EH	NaClKCl
AT2G35150	-0.380071	EH	NaClKCl
AT2G35155	1.2258	EH	NaClKCl
AT2G35160	0.905133	EH	NaClKCl
AT2G35170	0.825216	EH	NaClKCl
AT2G35190	0.971392	EH	NaClKCl
AT2G35200	-2.10344	EH	NaClKCl
AT2G35210	1.69872	EH	NaClKCl
AT2G35230	0.804788	EH	NaClKCl
AT2G35240	1.09636	EH	NaClKCl
AT2G35260	0.950474	EH	NaClKCl
AT2G35270	1.04874	EH	NaClKCl
AT2G35300	-12.5053	EH	NaClKCl
AT2G35320	0.75474	EH	NaClKCl
AT2G35330	0.94044	EH	NaClKCl
AT2G35340	-0.323401	EH	NaClKCl
AT2G35350	0.842837	EH	NaClKCl
AT2G35360	1.17101	EH	NaClKCl
AT2G35370	1.57003	EH	NaClKCl
AT2G35380	1.05936	EH	NaClKCl
AT2G35390	0.959019	EH	NaClKCl
AT2G35410	0.914241	EH	NaClKCl
AT2G35430	-17.6692	EH	NaClKCl
AT2G35450	2.31873	EH	NaClKCl
AT2G35470	1.3883	EH	NaClKCl
AT2G35480	0.883091	EH	NaClKCl
AT2G35490	0.928863	EH	NaClKCl
AT2G35500	1.34639	EH	NaClKCl
AT2G35510	0.933223	EH	NaClKCl
AT2G35520	0.997788	EH	NaClKCl
AT2G35530	0.874419	EH	NaClKCl
AT2G35540	0.874489	EH	NaClKCl
AT2G35585	1.1811	EH	NaClKCl
AT2G35600	1.08392	EH	NaClKCl
AT2G35605	1.1321	EH	NaClKCl
AT2G35610	1.00283	EH	NaClKCl
AT2G35612	0.917004	EH	NaClKCl
AT2G35620	1.06656	EH	NaClKCl
AT2G35630	0.897824	EH	NaClKCl
AT2G35635	1.05679	EH	NaClKCl
AT2G35650	1.20522	EH	NaClKCl
AT2G35658	10.7286	EH	NaClKCl
AT2G35660	-0.233518	EH	NaClKCl
AT2G35680	0.999362	EH	NaClKCl
AT2G35690	0.688392	EH	NaClKCl
AT2G35710	1.08838	EH	NaClKCl
AT2G35720	1.05994	EH	NaClKCl
AT2G35730	-14.5517	EH	NaClKCl
AT2G35736	0.68974	EH	NaClKCl
AT2G35738	2.71702	EH	NaClKCl
AT2G35743	-25.3879	EH	NaClKCl
AT2G35744	1.98411	EH	NaClKCl
AT2G35750	1.97116	EH	NaClKCl
AT2G35760	-18.5484	EH	NaClKCl
AT2G35770	1.18186	EH	NaClKCl
AT2G35780	1.02203	EH	NaClKCl
AT2G35790	1.16969	EH	NaClKCl
AT2G35795	1.3707	EH	NaClKCl
AT2G35800	0.860132	EH	NaClKCl
AT2G35810	1.19966	EH	NaClKCl
AT2G35820	-0.00139826	EH	NaClKCl
AT2G35830	0.556571	EH	NaClKCl
AT2G35840	0.875349	EH	NaClKCl
AT2G35859	-2.17347	EH	NaClKCl
AT2G35860	1.12962	EH	NaClKCl
AT2G35880	1.00256	EH	NaClKCl
AT2G35890	0.0432543	EH	NaClKCl
AT2G35900	0.842172	EH	NaClKCl
AT2G35910	0.858501	EH	NaClKCl
AT2G35920	0.937534	EH	NaClKCl
AT2G35930	0.980745	EH	NaClKCl
AT2G35940	0.902773	EH	NaClKCl
AT2G35945	0.34141	EH	NaClKCl
AT2G35960	0.471864	EH	NaClKCl
AT2G35980	1.23788	EH	NaClKCl
AT2G36000	1.00714	EH	NaClKCl
AT2G36010	0.812896	EH	NaClKCl
AT2G36026	1.52208	EH	NaClKCl
AT2G36050	-0.233518	EH	NaClKCl
AT2G36060	1.18882	EH	NaClKCl
AT2G36070	0.888834	EH	NaClKCl
AT2G36080	0.709004	EH	NaClKCl
AT2G36090	1.39971	EH	NaClKCl
AT2G36100	1.06001	EH	NaClKCl
AT2G36120	1.13029	EH	NaClKCl
AT2G36130	1.21032	EH	NaClKCl
AT2G36145	21.4509	EH	NaClKCl
AT2G36160	1.07497	EH	NaClKCl
AT2G36170	1.05665	EH	NaClKCl
AT2G36200	0.832797	EH	NaClKCl
AT2G36210	-4.07772	EH	NaClKCl
AT2G36220	1.34926	EH	NaClKCl
AT2G36230	1.13549	EH	NaClKCl
AT2G36240	1.07167	EH	NaClKCl
AT2G36250	1.04147	EH	NaClKCl
AT2G36255	0.286774	EH	NaClKCl
AT2G36270	1.75704	EH	NaClKCl
AT2G36290	1.05377	EH	NaClKCl
AT2G36295	-3.3646	EH	NaClKCl
AT2G36300	1.01279	EH	NaClKCl
AT2G36305	1.22956	EH	NaClKCl
AT2G36307	-3.37901	EH	NaClKCl
AT2G36310	0.927656	EH	NaClKCl
AT2G36320	1.03615	EH	NaClKCl
AT2G36330	0.826067	EH	NaClKCl
AT2G36340	1.2163	EH	NaClKCl
AT2G36350	0.984921	EH	NaClKCl
AT2G36355	-0.0342079	EH	NaClKCl
AT2G36360	0.999032	EH	NaClKCl
AT2G36370	1.19692	EH	NaClKCl
AT2G36380	0.932872	EH	NaClKCl
AT2G36390	0.944631	EH	NaClKCl
AT2G36400	1.01355	EH	NaClKCl
AT2G36410	0.990759	EH	NaClKCl
AT2G36420	0.921698	EH	NaClKCl
AT2G36430	1.53674	EH	NaClKCl
AT2G36460	1.06065	EH	NaClKCl
AT2G36470	-1.06219	EH	NaClKCl
AT2G36480	0.798367	EH	NaClKCl
AT2G36485	0.955128	EH	NaClKCl
AT2G36490	1.45814	EH	NaClKCl
AT2G36500	0.6751	EH	NaClKCl
AT2G36530	0.961546	EH	NaClKCl
AT2G36570	1.19437	EH	NaClKCl
AT2G36580	1.00483	EH	NaClKCl
AT2G36590	0.347901	EH	NaClKCl
AT2G36620	1	EH	NaClKCl
AT2G36630	0.969408	EH	NaClKCl
AT2G36640	1.48581	EH	NaClKCl
AT2G36650	0.365411	EH	NaClKCl
AT2G36670	0.996922	EH	NaClKCl
AT2G36680	0.946821	EH	NaClKCl
AT2G36690	0.897753	EH	NaClKCl
AT2G36710	4.94892	EH	NaClKCl
AT2G36720	1.00587	EH	NaClKCl
AT2G36730	46.9375	EH	NaClKCl
AT2G36740	0.900674	EH	NaClKCl
AT2G36750	0.672312	EH	NaClKCl
AT2G36770	2.6097	EH	NaClKCl
AT2G36780	-0.350428	EH	NaClKCl
AT2G36790	1.14342	EH	NaClKCl
AT2G36792	0.672312	EH	NaClKCl
AT2G36800	-1.56851	EH	NaClKCl
AT2G36810	0.9002	EH	NaClKCl
AT2G36830	0.917578	EH	NaClKCl
AT2G36835	0.95288	EH	NaClKCl
AT2G36840	1.52302	EH	NaClKCl
AT2G36850	0.906373	EH	NaClKCl
AT2G36870	18.0256	EH	NaClKCl
AT2G36880	1.02448	EH	NaClKCl
AT2G36885	0.871277	EH	NaClKCl
AT2G36890	0.94232	EH	NaClKCl
AT2G36895	0.583866	EH	NaClKCl
AT2G36900	1.11264	EH	NaClKCl
AT2G36910	0.856963	EH	NaClKCl
AT2G36930	1.11953	EH	NaClKCl
AT2G36950	0.964334	EH	NaClKCl
AT2G36960	0.842358	EH	NaClKCl
AT2G36970	-3.41563	EH	NaClKCl
AT2G36980	2.12952	EH	NaClKCl
AT2G36990	0.95492	EH	NaClKCl
AT2G37020	1.39735	EH	NaClKCl
AT2G37025	1.73108	EH	NaClKCl
AT2G37035	1.04139	EH	NaClKCl
AT2G37040	1.05265	EH	NaClKCl
AT2G37050	0.937233	EH	NaClKCl
AT2G37060	0.496926	EH	NaClKCl
AT2G37070	14.6923	EH	NaClKCl
AT2G37080	0.923308	EH	NaClKCl
AT2G37090	1.07851	EH	NaClKCl
AT2G37100	-0.686911	EH	NaClKCl
AT2G37110	0.993728	EH	NaClKCl
AT2G37120	1.21001	EH	NaClKCl
AT2G37130	0.989965	EH	NaClKCl
AT2G37150	0.893955	EH	NaClKCl
AT2G37160	0.976688	EH	NaClKCl
AT2G37170	0.90562	EH	NaClKCl
AT2G37180	0.856489	EH	NaClKCl
AT2G37190	1.03339	EH	NaClKCl
AT2G37195	0.241131	EH	NaClKCl
AT2G37200	1.21052	EH	NaClKCl
AT2G37210	1.09032	EH	NaClKCl
AT2G37220	1.00068	EH	NaClKCl
AT2G37230	0.990576	EH	NaClKCl
AT2G37240	0.156361	EH	NaClKCl
AT2G37250	0.977295	EH	NaClKCl
AT2G37260	0.753862	EH	NaClKCl
AT2G37270	1.01692	EH	NaClKCl
AT2G37280	1.00392	EH	NaClKCl
AT2G37290	0.211437	EH	NaClKCl
AT2G37300	-0.428345	EH	NaClKCl
AT2G37310	3.08204	EH	NaClKCl
AT2G37320	0.388163	EH	NaClKCl
AT2G37330	18.5505	EH	NaClKCl
AT2G37340	1.07668	EH	NaClKCl
AT2G37360	0.975845	EH	NaClKCl
AT2G37362	0.601331	EH	NaClKCl
AT2G37370	0.254848	EH	NaClKCl
AT2G37380	1.05191	EH	NaClKCl
AT2G37390	2.58779	EH	NaClKCl
AT2G37400	1.11836	EH	NaClKCl
AT2G37410	0.98912	EH	NaClKCl
AT2G37420	0.968136	EH	NaClKCl
AT2G37430	0.415381	EH	NaClKCl
AT2G37440	0.900325	EH	NaClKCl
AT2G37450	2.33422	EH	NaClKCl
AT2G37460	1.07332	EH	NaClKCl
AT2G37470	1.03051	EH	NaClKCl
AT2G37500	1.13	EH	NaClKCl
AT2G37510	0.512187	EH	NaClKCl
AT2G37520	0.906222	EH	NaClKCl
AT2G37530	141.392	EH	NaClKCl
AT2G37540	0.908096	EH	NaClKCl
AT2G37550	0.959205	EH	NaClKCl
AT2G37555	7.73489	EH	NaClKCl
AT2G37560	-0.11276	EH	NaClKCl
AT2G37570	1.01309	EH	NaClKCl
AT2G37580	-8.22166	EH	NaClKCl
AT2G37585	1.41234	EH	NaClKCl
AT2G37590	0.91054	EH	NaClKCl
AT2G37600	1.06915	EH	NaClKCl
AT2G37620	1.18727	EH	NaClKCl
AT2G37630	0.955544	EH	NaClKCl
AT2G37640	2.28487	EH	NaClKCl
AT2G37650	0.879176	EH	NaClKCl
AT2G37660	1.06765	EH	NaClKCl
AT2G37670	-29.3905	EH	NaClKCl
AT2G37678	0.988272	EH	NaClKCl
AT2G37680	0.913938	EH	NaClKCl
AT2G37690	0.985337	EH	NaClKCl
AT2G37700	0.818812	EH	NaClKCl
AT2G37710	1.00498	EH	NaClKCl
AT2G37750	1.07247	EH	NaClKCl
AT2G37760	0.935091	EH	NaClKCl
AT2G37770	0.334519	EH	NaClKCl
AT2G37790	1.23754	EH	NaClKCl
AT2G37800	0.719185	EH	NaClKCl
AT2G37820	0.0086013	EH	NaClKCl
AT2G37840	0.829773	EH	NaClKCl
AT2G37860	1.01887	EH	NaClKCl
AT2G37870	0.740748	EH	NaClKCl
AT2G37890	1.17139	EH	NaClKCl
AT2G37920	1.42195	EH	NaClKCl
AT2G37925	1.12158	EH	NaClKCl
AT2G37930	7.52706	EH	NaClKCl
AT2G37940	0.99813	EH	NaClKCl
AT2G37950	0.822508	EH	NaClKCl
AT2G37960	-0.552308	EH	NaClKCl
AT2G37970	1.1718	EH	NaClKCl
AT2G37975	0.865445	EH	NaClKCl
AT2G37980	0.897873	EH	NaClKCl
AT2G37990	0.977253	EH	NaClKCl
AT2G38000	0.953708	EH	NaClKCl
AT2G38010	1.34891	EH	NaClKCl
AT2G38020	1.02338	EH	NaClKCl
AT2G38025	1.13965	EH	NaClKCl
AT2G38040	0.933725	EH	NaClKCl
AT2G38050	1.19901	EH	NaClKCl
AT2G38060	1.55021	EH	NaClKCl
AT2G38070	0.987326	EH	NaClKCl
AT2G38080	0.95714	EH	NaClKCl
AT2G38090	1.21686	EH	NaClKCl
AT2G38100	0.0506961	EH	NaClKCl
AT2G38110	1.24453	EH	NaClKCl
AT2G38120	0.950066	EH	NaClKCl
AT2G38130	0.876093	EH	NaClKCl
AT2G38140	0.869842	EH	NaClKCl
AT2G38152	0.113943	EH	NaClKCl
AT2G38160	0.595155	EH	NaClKCl
AT2G38170	0.799859	EH	NaClKCl
AT2G38180	1.02324	EH	NaClKCl
AT2G38185	-0.973375	EH	NaClKCl
AT2G38210	4.30404	EH	NaClKCl
AT2G38230	0.772801	EH	NaClKCl
AT2G38240	3.5959	EH	NaClKCl
AT2G38250	-1.24883	EH	NaClKCl
AT2G38260	1.18142	EH	NaClKCl
AT2G38270	0.83465	EH	NaClKCl
AT2G38280	0.938469	EH	NaClKCl
AT2G38290	0.950671	EH	NaClKCl
AT2G38300	1.0248	EH	NaClKCl
AT2G38310	1.14385	EH	NaClKCl
AT2G38320	0.95492	EH	NaClKCl
AT2G38330	0.113512	EH	NaClKCl
AT2G38340	1.20798	EH	NaClKCl
AT2G38360	1.04291	EH	NaClKCl
AT2G38370	0.935015	EH	NaClKCl
AT2G38380	1.14159	EH	NaClKCl
AT2G38390	1.13027	EH	NaClKCl
AT2G38400	0.898791	EH	NaClKCl
AT2G38410	0.885724	EH	NaClKCl
AT2G38420	0.625717	EH	NaClKCl
AT2G38430	5.44741	EH	NaClKCl
AT2G38440	0.893748	EH	NaClKCl
AT2G38450	1.04533	EH	NaClKCl
AT2G38460	17.3596	EH	NaClKCl
AT2G38465	0.0131714	EH	NaClKCl
AT2G38470	0.85769	EH	NaClKCl
AT2G38480	1.74008	EH	NaClKCl
AT2G38490	1.7971	EH	NaClKCl
AT2G38500	0.373037	EH	NaClKCl
AT2G38530	0.995423	EH	NaClKCl
AT2G38540	1.08802	EH	NaClKCl
AT2G38550	1.1178	EH	NaClKCl
AT2G38560	1.05532	EH	NaClKCl
AT2G38570	14.886	EH	NaClKCl
AT2G38580	1.00461	EH	NaClKCl
AT2G38600	-1.21449	EH	NaClKCl
AT2G38610	1.02558	EH	NaClKCl
AT2G38620	1.62971	EH	NaClKCl
AT2G38630	1.31829	EH	NaClKCl
AT2G38640	0.527568	EH	NaClKCl
AT2G38650	0.943098	EH	NaClKCl
AT2G38660	1.02572	EH	NaClKCl
AT2G38670	1.02222	EH	NaClKCl
AT2G38680	1.37108	EH	NaClKCl
AT2G38695	-0.00498203	EH	NaClKCl
AT2G38700	1.06467	EH	NaClKCl
AT2G38710	1.12444	EH	NaClKCl
AT2G38720	-1.25375	EH	NaClKCl
AT2G38730	1.21583	EH	NaClKCl
AT2G38740	1.13439	EH	NaClKCl
AT2G38750	1.23965	EH	NaClKCl
AT2G38760	1.18269	EH	NaClKCl
AT2G38770	0.95941	EH	NaClKCl
AT2G38780	0.86958	EH	NaClKCl
AT2G38790	0.672374	EH	NaClKCl
AT2G38800	1.04797	EH	NaClKCl
AT2G38810	1.03116	EH	NaClKCl
AT2G38820	0.958429	EH	NaClKCl
AT2G38823	0.889161	EH	NaClKCl
AT2G38830	2.08382	EH	NaClKCl
AT2G38840	1.01748	EH	NaClKCl
AT2G38860	0.956659	EH	NaClKCl
AT2G38870	0.850675	EH	NaClKCl
AT2G38880	0.888475	EH	NaClKCl
AT2G38920	1.30524	EH	NaClKCl
AT2G38940	0.840407	EH	NaClKCl
AT2G38950	0.910608	EH	NaClKCl
AT2G38960	0.848409	EH	NaClKCl
AT2G38970	1.18197	EH	NaClKCl
AT2G38980	0.333675	EH	NaClKCl
AT2G39000	1.23646	EH	NaClKCl
AT2G39010	1.32051	EH	NaClKCl
AT2G39020	0.921831	EH	NaClKCl
AT2G39040	1.09075	EH	NaClKCl
AT2G39050	1.06251	EH	NaClKCl
AT2G39080	1.27243	EH	NaClKCl
AT2G39090	0.930208	EH	NaClKCl
AT2G39100	0.752589	EH	NaClKCl
AT2G39110	1.07391	EH	NaClKCl
AT2G39120	8.05239	EH	NaClKCl
AT2G39130	0.929189	EH	NaClKCl
AT2G39140	0.909061	EH	NaClKCl
AT2G39170	1.39544	EH	NaClKCl
AT2G39180	1.00254	EH	NaClKCl
AT2G39190	0.990056	EH	NaClKCl
AT2G39200	0.826696	EH	NaClKCl
AT2G39210	0.984781	EH	NaClKCl
AT2G39220	-0.00170805	EH	NaClKCl
AT2G39230	3.35464	EH	NaClKCl
AT2G39250	0.226786	EH	NaClKCl
AT2G39260	0.918412	EH	NaClKCl
AT2G39270	1.00316	EH	NaClKCl
AT2G39280	0.917536	EH	NaClKCl
AT2G39290	1.17524	EH	NaClKCl
AT2G39300	0.838304	EH	NaClKCl
AT2G39310	1.18616	EH	NaClKCl
AT2G39340	0.945201	EH	NaClKCl
AT2G39350	0.952902	EH	NaClKCl
AT2G39360	0.939893	EH	NaClKCl
AT2G39370	0.585838	EH	NaClKCl
AT2G39380	0.787857	EH	NaClKCl
AT2G39390	1.01671	EH	NaClKCl
AT2G39400	-8.96404	EH	NaClKCl
AT2G39410	0.761942	EH	NaClKCl
AT2G39420	1.05521	EH	NaClKCl
AT2G39430	1.03079	EH	NaClKCl
AT2G39435	0.610837	EH	NaClKCl
AT2G39440	1.58803	EH	NaClKCl
AT2G39445	0.732019	EH	NaClKCl
AT2G39450	1.15164	EH	NaClKCl
AT2G39460	1.03524	EH	NaClKCl
AT2G39470	3.36086	EH	NaClKCl
AT2G39480	0.985909	EH	NaClKCl
AT2G39500	0.982979	EH	NaClKCl
AT2G39510	4.06943	EH	NaClKCl
AT2G39518	0.857381	EH	NaClKCl
AT2G39530	0.841085	EH	NaClKCl
AT2G39550	1.1146	EH	NaClKCl
AT2G39560	25.5803	EH	NaClKCl
AT2G39570	1.04365	EH	NaClKCl
AT2G39580	0.846553	EH	NaClKCl
AT2G39620	1.37046	EH	NaClKCl
AT2G39630	1.02558	EH	NaClKCl
AT2G39650	0.972551	EH	NaClKCl
AT2G39660	0.943794	EH	NaClKCl
AT2G39670	1.10254	EH	NaClKCl
AT2G39675	0.562629	EH	NaClKCl
AT2G39681	1.81071	EH	NaClKCl
AT2G39690	-0.327662	EH	NaClKCl
AT2G39700	1.39703	EH	NaClKCl
AT2G39705	1.04172	EH	NaClKCl
AT2G39710	1.15573	EH	NaClKCl
AT2G39720	0.998584	EH	NaClKCl
AT2G39725	1.22956	EH	NaClKCl
AT2G39730	1.11663	EH	NaClKCl
AT2G39740	0.993092	EH	NaClKCl
AT2G39750	1.05446	EH	NaClKCl
AT2G39760	1.01143	EH	NaClKCl
AT2G39770	1.02224	EH	NaClKCl
AT2G39780	1.21174	EH	NaClKCl
AT2G39795	0.910935	EH	NaClKCl
AT2G39800	0.842888	EH	NaClKCl
AT2G39805	1.1082	EH	NaClKCl
AT2G39810	0.838554	EH	NaClKCl
AT2G39830	1.01636	EH	NaClKCl
AT2G39840	1.00403	EH	NaClKCl
AT2G39870	1.04123	EH	NaClKCl
AT2G39880	1.52645	EH	NaClKCl
AT2G39890	1.05777	EH	NaClKCl
AT2G39900	1.05566	EH	NaClKCl
AT2G39910	0.996394	EH	NaClKCl
AT2G39930	1.00333	EH	NaClKCl
AT2G39940	0.948819	EH	NaClKCl
AT2G39950	1.07682	EH	NaClKCl
AT2G39960	1.04917	EH	NaClKCl
AT2G39970	1.04979	EH	NaClKCl
AT2G39980	0.0850512	EH	NaClKCl
AT2G39990	1.02671	EH	NaClKCl
AT2G40000	0.72693	EH	NaClKCl
AT2G40010	-0.474734	EH	NaClKCl
AT2G40020	1.01223	EH	NaClKCl
AT2G40030	0.797342	EH	NaClKCl
AT2G40050	0.672312	EH	NaClKCl
AT2G40060	1.03788	EH	NaClKCl
AT2G40070	1.03002	EH	NaClKCl
AT2G40080	1.08771	EH	NaClKCl
AT2G40085	0.961269	EH	NaClKCl
AT2G40090	0.958874	EH	NaClKCl
AT2G40095	1.13697	EH	NaClKCl
AT2G40100	-0.446101	EH	NaClKCl
AT2G40110	0.750519	EH	NaClKCl
AT2G40113	0.812692	EH	NaClKCl
AT2G40120	1.17512	EH	NaClKCl
AT2G40130	0.763844	EH	NaClKCl
AT2G40140	1.06731	EH	NaClKCl
AT2G40150	1.14935	EH	NaClKCl
AT2G40160	1.20903	EH	NaClKCl
AT2G40170	3.91879	EH	NaClKCl
AT2G40180	1.23654	EH	NaClKCl
AT2G40190	0.764059	EH	NaClKCl
AT2G40200	0.905842	EH	NaClKCl
AT2G40205	1.09056	EH	NaClKCl
AT2G40230	2.387	EH	NaClKCl
AT2G40240	-0.131839	EH	NaClKCl
AT2G40250	-2.60431	EH	NaClKCl
AT2G40260	0.853172	EH	NaClKCl
AT2G40270	1.08222	EH	NaClKCl
AT2G40280	0.930106	EH	NaClKCl
AT2G40290	1.05433	EH	NaClKCl
AT2G40300	0.917874	EH	NaClKCl
AT2G40316	1.17984	EH	NaClKCl
AT2G40320	1.0729	EH	NaClKCl
AT2G40330	-8.70685	EH	NaClKCl
AT2G40340	1.32485	EH	NaClKCl
AT2G40360	0.9514	EH	NaClKCl
AT2G40370	1.01507	EH	NaClKCl
AT2G40380	0.875128	EH	NaClKCl
AT2G40390	-0.324381	EH	NaClKCl
AT2G40400	0.77249	EH	NaClKCl
AT2G40410	0.995762	EH	NaClKCl
AT2G40420	0.960473	EH	NaClKCl
AT2G40430	0.965961	EH	NaClKCl
AT2G40460	0.952055	EH	NaClKCl
AT2G40470	0.773397	EH	NaClKCl
AT2G40475	1.08825	EH	NaClKCl
AT2G40480	1.54183	EH	NaClKCl
AT2G40490	1.26113	EH	NaClKCl
AT2G40510	1.08014	EH	NaClKCl
AT2G40530	1.06273	EH	NaClKCl
AT2G40540	1.07996	EH	NaClKCl
AT2G40550	1.25	EH	NaClKCl
AT2G40570	1.11143	EH	NaClKCl
AT2G40590	0.958922	EH	NaClKCl
AT2G40600	1.14283	EH	NaClKCl
AT2G40610	1.16771	EH	NaClKCl
AT2G40620	0.909828	EH	NaClKCl
AT2G40630	0.768431	EH	NaClKCl
AT2G40640	2.06815	EH	NaClKCl
AT2G40650	0.929235	EH	NaClKCl
AT2G40660	1.04793	EH	NaClKCl
AT2G40690	1.55691	EH	NaClKCl
AT2G40700	1.07314	EH	NaClKCl
AT2G40710	0.69138	EH	NaClKCl
AT2G40720	-1.24883	EH	NaClKCl
AT2G40730	1.00007	EH	NaClKCl
AT2G40750	-0.11898	EH	NaClKCl
AT2G40760	0.536374	EH	NaClKCl
AT2G40765	1.02209	EH	NaClKCl
AT2G40770	0.871632	EH	NaClKCl
AT2G40780	0.712465	EH	NaClKCl
AT2G40800	0.953641	EH	NaClKCl
AT2G40810	0.557026	EH	NaClKCl
AT2G40815	0.876511	EH	NaClKCl
AT2G40820	0.834241	EH	NaClKCl
AT2G40830	0.92935	EH	NaClKCl
AT2G40840	0.940308	EH	NaClKCl
AT2G40860	0.976379	EH	NaClKCl
AT2G40880	0.44052	EH	NaClKCl
AT2G40890	1.05509	EH	NaClKCl
AT2G40900	1.11846	EH	NaClKCl
AT2G40920	0.462497	EH	NaClKCl
AT2G40930	0.887693	EH	NaClKCl
AT2G40935	1.19369	EH	NaClKCl
AT2G40940	0.976284	EH	NaClKCl
AT2G40950	0.990821	EH	NaClKCl
AT2G40960	-9.61621	EH	NaClKCl
AT2G40970	1.06133	EH	NaClKCl
AT2G40980	0.949135	EH	NaClKCl
AT2G41000	1.42701	EH	NaClKCl
AT2G41010	1.12476	EH	NaClKCl
AT2G41020	0.852062	EH	NaClKCl
AT2G41040	0.514481	EH	NaClKCl
AT2G41050	0.407481	EH	NaClKCl
AT2G41060	1.06508	EH	NaClKCl
AT2G41070	3.1952	EH	NaClKCl
AT2G41080	0.994661	EH	NaClKCl
AT2G41090	0.909057	EH	NaClKCl
AT2G41100	0.586134	EH	NaClKCl
AT2G41110	1.19207	EH	NaClKCl
AT2G41120	1.22906	EH	NaClKCl
AT2G41130	5.56017	EH	NaClKCl
AT2G41140	1.0061	EH	NaClKCl
AT2G41150	0.865069	EH	NaClKCl
AT2G41160	1.04723	EH	NaClKCl
AT2G41170	0.554012	EH	NaClKCl
AT2G41180	1.96143	EH	NaClKCl
AT2G41190	0.752114	EH	NaClKCl
AT2G41200	1.02183	EH	NaClKCl
AT2G41210	-42.452	EH	NaClKCl
AT2G41220	0.907548	EH	NaClKCl
AT2G41240	0.403829	EH	NaClKCl
AT2G41250	0.92056	EH	NaClKCl
AT2G41260	0.139363	EH	NaClKCl
AT2G41290	0.219896	EH	NaClKCl
AT2G41300	0.351298	EH	NaClKCl
AT2G41310	0.986587	EH	NaClKCl
AT2G41312	0.468867	EH	NaClKCl
AT2G41330	0.578543	EH	NaClKCl
AT2G41350	1.03652	EH	NaClKCl
AT2G41370	1.09456	EH	NaClKCl
AT2G41380	1.30516	EH	NaClKCl
AT2G41410	1.10775	EH	NaClKCl
AT2G41420	1.08723	EH	NaClKCl
AT2G41430	0.924408	EH	NaClKCl
AT2G41440	0.770435	EH	NaClKCl
AT2G41450	-5.42594	EH	NaClKCl
AT2G41460	1.59856	EH	NaClKCl
AT2G41470	-0.000862231	EH	NaClKCl
AT2G41475	1.12608	EH	NaClKCl
AT2G41480	1.33916	EH	NaClKCl
AT2G41490	1.04264	EH	NaClKCl
AT2G41500	1.00882	EH	NaClKCl
AT2G41520	0.855232	EH	NaClKCl
AT2G41530	1.00688	EH	NaClKCl
AT2G41540	1.10232	EH	NaClKCl
AT2G41550	1.07245	EH	NaClKCl
AT2G41560	0.877278	EH	NaClKCl
AT2G41600	0.92119	EH	NaClKCl
AT2G41610	-4.44832	EH	NaClKCl
AT2G41620	1.04223	EH	NaClKCl
AT2G41630	1.07958	EH	NaClKCl
AT2G41640	0.671971	EH	NaClKCl
AT2G41650	0.777894	EH	NaClKCl
AT2G41660	1.00493	EH	NaClKCl
AT2G41670	0.547474	EH	NaClKCl
AT2G41680	0.883385	EH	NaClKCl
AT2G41690	0.593143	EH	NaClKCl
AT2G41700	0.727906	EH	NaClKCl
AT2G41705	0.865069	EH	NaClKCl
AT2G41710	0.914776	EH	NaClKCl
AT2G41720	1.27555	EH	NaClKCl
AT2G41730	-1.11518	EH	NaClKCl
AT2G41740	0.969937	EH	NaClKCl
AT2G41750	-0.462816	EH	NaClKCl
AT2G41760	0.475545	EH	NaClKCl
AT2G41770	0.79309	EH	NaClKCl
AT2G41780	0.960749	EH	NaClKCl
AT2G41790	0.976549	EH	NaClKCl
AT2G41800	0.93536	EH	NaClKCl
AT2G41810	0.661427	EH	NaClKCl
AT2G41820	0.933979	EH	NaClKCl
AT2G41830	0.939902	EH	NaClKCl
AT2G41835	0.817906	EH	NaClKCl
AT2G41840	0.98484	EH	NaClKCl
AT2G41870	0.530163	EH	NaClKCl
AT2G41880	0.866035	EH	NaClKCl
AT2G41890	1.2141	EH	NaClKCl
AT2G41900	0.933299	EH	NaClKCl
AT2G41940	0.41294	EH	NaClKCl
AT2G41945	0.857829	EH	NaClKCl
AT2G41950	1.69843	EH	NaClKCl
AT2G41960	0.950275	EH	NaClKCl
AT2G41970	1.52921	EH	NaClKCl
AT2G41980	1.44171	EH	NaClKCl
AT2G42010	0.954687	EH	NaClKCl
AT2G42030	0.955835	EH	NaClKCl
AT2G42040	1.41739	EH	NaClKCl
AT2G42060	1.37972	EH	NaClKCl
AT2G42070	1.03045	EH	NaClKCl
AT2G42080	1.16552	EH	NaClKCl
AT2G42110	1.671	EH	NaClKCl
AT2G42120	0.807967	EH	NaClKCl
AT2G42130	0.604899	EH	NaClKCl
AT2G42140	0.917004	EH	NaClKCl
AT2G42160	0.841736	EH	NaClKCl
AT2G42170	3.94117	EH	NaClKCl
AT2G42190	0.89114	EH	NaClKCl
AT2G42210	1.08084	EH	NaClKCl
AT2G42220	1.69136	EH	NaClKCl
AT2G42230	0.94687	EH	NaClKCl
AT2G42240	1.0795	EH	NaClKCl
AT2G42247	0.711853	EH	NaClKCl
AT2G42260	-1.1661	EH	NaClKCl
AT2G42270	0.894952	EH	NaClKCl
AT2G42280	0.580756	EH	NaClKCl
AT2G42290	0.97717	EH	NaClKCl
AT2G42300	1.16465	EH	NaClKCl
AT2G42310	1.1567	EH	NaClKCl
AT2G42320	1.05678	EH	NaClKCl
AT2G42330	1.21019	EH	NaClKCl
AT2G42350	1.15764	EH	NaClKCl
AT2G42360	-0.660643	EH	NaClKCl
AT2G42365	1.30524	EH	NaClKCl
AT2G42370	3.33688	EH	NaClKCl
AT2G42380	-4.17016	EH	NaClKCl
AT2G42390	1.05468	EH	NaClKCl
AT2G42400	0.941774	EH	NaClKCl
AT2G42430	0.85111	EH	NaClKCl
AT2G42450	1.06756	EH	NaClKCl
AT2G42485	2.73475	EH	NaClKCl
AT2G42490	0.933839	EH	NaClKCl
AT2G42500	1.04243	EH	NaClKCl
AT2G42510	3.70687	EH	NaClKCl
AT2G42520	0.940857	EH	NaClKCl
AT2G42530	1.88826	EH	NaClKCl
AT2G42540	1.94735	EH	NaClKCl
AT2G42560	0.352216	EH	NaClKCl
AT2G42570	0.975886	EH	NaClKCl
AT2G42580	1.00064	EH	NaClKCl
AT2G42590	0.998575	EH	NaClKCl
AT2G42600	1.00972	EH	NaClKCl
AT2G42620	0.963827	EH	NaClKCl
AT2G42640	0.078251	EH	NaClKCl
AT2G42650	0.705282	EH	NaClKCl
AT2G42660	-1.05365	EH	NaClKCl
AT2G42670	1.39416	EH	NaClKCl
AT2G42680	0.975049	EH	NaClKCl
AT2G42690	0.93445	EH	NaClKCl
AT2G42700	0.915388	EH	NaClKCl
AT2G42710	1.00553	EH	NaClKCl
AT2G42720	1.66084	EH	NaClKCl
AT2G42730	1.36402	EH	NaClKCl
AT2G42740	1.00345	EH	NaClKCl
AT2G42750	0.747848	EH	NaClKCl
AT2G42760	0.983365	EH	NaClKCl
AT2G42770	0.868243	EH	NaClKCl
AT2G42780	1.09224	EH	NaClKCl
AT2G42790	0.916299	EH	NaClKCl
AT2G42810	1.00311	EH	NaClKCl
AT2G42820	-7.31236	EH	NaClKCl
AT2G42840	4.18259	EH	NaClKCl
AT2G42850	0.264329	EH	NaClKCl
AT2G42870	3.13776	EH	NaClKCl
AT2G42880	1.01392	EH	NaClKCl
AT2G42890	0.898052	EH	NaClKCl
AT2G42900	-0.759499	EH	NaClKCl
AT2G42910	1.02952	EH	NaClKCl
AT2G42920	0.567918	EH	NaClKCl
AT2G42950	1.00983	EH	NaClKCl
AT2G42960	0.972551	EH	NaClKCl
AT2G42975	4.87216	EH	NaClKCl
AT2G42980	0.381232	EH	NaClKCl
AT2G43000	0.525997	EH	NaClKCl
AT2G43010	2.05226	EH	NaClKCl
AT2G43030	1.1753	EH	NaClKCl
AT2G43040	0.996272	EH	NaClKCl
AT2G43050	1.20361	EH	NaClKCl
AT2G43060	0.620672	EH	NaClKCl
AT2G43070	1.03235	EH	NaClKCl
AT2G43080	0.965067	EH	NaClKCl
AT2G43090	1.04877	EH	NaClKCl
AT2G43100	-4.96571	EH	NaClKCl
AT2G43110	0.933614	EH	NaClKCl
AT2G43120	0.666062	EH	NaClKCl
AT2G43130	1.06134	EH	NaClKCl
AT2G43140	-0.900979	EH	NaClKCl
AT2G43150	0.878571	EH	NaClKCl
AT2G43160	0.924283	EH	NaClKCl
AT2G43180	0.619957	EH	NaClKCl
AT2G43190	1.84005	EH	NaClKCl
AT2G43200	0.979912	EH	NaClKCl
AT2G43210	0.982972	EH	NaClKCl
AT2G43230	0.759092	EH	NaClKCl
AT2G43235	1.18358	EH	NaClKCl
AT2G43240	0.879601	EH	NaClKCl
AT2G43250	0.483332	EH	NaClKCl
AT2G43260	0.766359	EH	NaClKCl
AT2G43280	0.59531	EH	NaClKCl
AT2G43290	1.07427	EH	NaClKCl
AT2G43310	1.51735	EH	NaClKCl
AT2G43320	0.9556	EH	NaClKCl
AT2G43330	0.592641	EH	NaClKCl
AT2G43340	0.911579	EH	NaClKCl
AT2G43350	1.07905	EH	NaClKCl
AT2G43360	1.10069	EH	NaClKCl
AT2G43370	0.954869	EH	NaClKCl
AT2G43375	-4.09018	EH	NaClKCl
AT2G43390	2.61027	EH	NaClKCl
AT2G43400	0.966182	EH	NaClKCl
AT2G43410	0.841828	EH	NaClKCl
AT2G43420	1.11394	EH	NaClKCl
AT2G43430	0.982166	EH	NaClKCl
AT2G43445	1.93991	EH	NaClKCl
AT2G43460	1.03777	EH	NaClKCl
AT2G43465	0.891955	EH	NaClKCl
AT2G43480	0.750266	EH	NaClKCl
AT2G43490	1.03203	EH	NaClKCl
AT2G43500	1.59422	EH	NaClKCl
AT2G43510	1.42582	EH	NaClKCl
AT2G43530	22.3038	EH	NaClKCl
AT2G43535	0.917123	EH	NaClKCl
AT2G43540	-0.240292	EH	NaClKCl
AT2G43550	1.68766	EH	NaClKCl
AT2G43560	2.34341	EH	NaClKCl
AT2G43570	0.654831	EH	NaClKCl
AT2G43580	0.0723421	EH	NaClKCl
AT2G43590	0.80736	EH	NaClKCl
AT2G43600	0.234091	EH	NaClKCl
AT2G43610	0.86627	EH	NaClKCl
AT2G43620	-2.35815	EH	NaClKCl
AT2G43630	1.05995	EH	NaClKCl
AT2G43640	1.02941	EH	NaClKCl
AT2G43650	0.937482	EH	NaClKCl
AT2G43670	1.39686	EH	NaClKCl
AT2G43680	0.875525	EH	NaClKCl
AT2G43690	0.345219	EH	NaClKCl
AT2G43700	0.37549	EH	NaClKCl
AT2G43710	0.997291	EH	NaClKCl
AT2G43720	-0.354359	EH	NaClKCl
AT2G43750	1.0397	EH	NaClKCl
AT2G43760	1.10466	EH	NaClKCl
AT2G43770	1.10231	EH	NaClKCl
AT2G43780	1.13312	EH	NaClKCl
AT2G43790	1.08748	EH	NaClKCl
AT2G43800	0.554631	EH	NaClKCl
AT2G43810	1.27317	EH	NaClKCl
AT2G43820	0.69389	EH	NaClKCl
AT2G43840	0.176183	EH	NaClKCl
AT2G43850	0.486934	EH	NaClKCl
AT2G43870	0.736659	EH	NaClKCl
AT2G43880	0.886632	EH	NaClKCl
AT2G43890	0.375399	EH	NaClKCl
AT2G43900	0.779653	EH	NaClKCl
AT2G43910	0.959859	EH	NaClKCl
AT2G43920	-0.428709	EH	NaClKCl
AT2G43940	1.11343	EH	NaClKCl
AT2G43945	0.687134	EH	NaClKCl
AT2G43950	0.807216	EH	NaClKCl
AT2G43970	0.80104	EH	NaClKCl
AT2G43980	1.16712	EH	NaClKCl
AT2G43990	1.65094	EH	NaClKCl
AT2G44000	-0.00139826	EH	NaClKCl
AT2G44010	1.38153	EH	NaClKCl
AT2G44020	1.30907	EH	NaClKCl
AT2G44040	1.21352	EH	NaClKCl
AT2G44050	1.09979	EH	NaClKCl
AT2G44060	0.982486	EH	NaClKCl
AT2G44065	1.05461	EH	NaClKCl
AT2G44080	1.70151	EH	NaClKCl
AT2G44090	0.962137	EH	NaClKCl
AT2G44100	1.07169	EH	NaClKCl
AT2G44110	1.86703	EH	NaClKCl
AT2G44120	1.0058	EH	NaClKCl
AT2G44130	0.861782	EH	NaClKCl
AT2G44140	1.01398	EH	NaClKCl
AT2G44150	0.977585	EH	NaClKCl
AT2G44160	1.01146	EH	NaClKCl
AT2G44180	0.838203	EH	NaClKCl
AT2G44190	1.25842	EH	NaClKCl
AT2G44200	0.854784	EH	NaClKCl
AT2G44210	0.610172	EH	NaClKCl
AT2G44230	0.796209	EH	NaClKCl
AT2G44255	0.450002	EH	NaClKCl
AT2G44260	1.03169	EH	NaClKCl
AT2G44270	1.10865	EH	NaClKCl
AT2G44280	0.800577	EH	NaClKCl
AT2G44290	0.265555	EH	NaClKCl
AT2G44300	1.20901	EH	NaClKCl
AT2G44310	1.2365	EH	NaClKCl
AT2G44340	0.272323	EH	NaClKCl
AT2G44350	1.02459	EH	NaClKCl
AT2G44360	0.780672	EH	NaClKCl
AT2G44370	1.14036	EH	NaClKCl
AT2G44380	1.13629	EH	NaClKCl
AT2G44410	1.00185	EH	NaClKCl
AT2G44420	1.22295	EH	NaClKCl
AT2G44430	0.810431	EH	NaClKCl
AT2G44440	1.19531	EH	NaClKCl
AT2G44450	1.15545	EH	NaClKCl
AT2G44460	39.2071	EH	NaClKCl
AT2G44480	0.00131844	EH	NaClKCl
AT2G44490	1.01129	EH	NaClKCl
AT2G44500	1.01175	EH	NaClKCl
AT2G44510	0.744571	EH	NaClKCl
AT2G44520	0.987785	EH	NaClKCl
AT2G44525	1.13885	EH	NaClKCl
AT2G44530	0.866222	EH	NaClKCl
AT2G44578	0.719904	EH	NaClKCl
AT2G44580	7.52706	EH	NaClKCl
AT2G44600	1.39663	EH	NaClKCl
AT2G44610	1.03781	EH	NaClKCl
AT2G44620	1.11372	EH	NaClKCl
AT2G44630	3.46427	EH	NaClKCl
AT2G44640	0.995432	EH	NaClKCl
AT2G44650	1.10194	EH	NaClKCl
AT2G44660	1.29691	EH	NaClKCl
AT2G44670	1.3039	EH	NaClKCl
AT2G44680	0.991164	EH	NaClKCl
AT2G44690	0.153298	EH	NaClKCl
AT2G44700	0.417824	EH	NaClKCl
AT2G44710	0.924783	EH	NaClKCl
AT2G44730	0.726609	EH	NaClKCl
AT2G44740	1.11541	EH	NaClKCl
AT2G44750	2.86107	EH	NaClKCl
AT2G44760	0.865149	EH	NaClKCl
AT2G44770	1.15153	EH	NaClKCl
AT2G44790	0.93918	EH	NaClKCl
AT2G44798	1.66126	EH	NaClKCl
AT2G44820	0.861938	EH	NaClKCl
AT2G44830	0.985724	EH	NaClKCl
AT2G44850	1.36198	EH	NaClKCl
AT2G44860	1.01452	EH	NaClKCl
AT2G44870	0.927251	EH	NaClKCl
AT2G44880	0.440874	EH	NaClKCl
AT2G44900	1.02922	EH	NaClKCl
AT2G44910	0.798638	EH	NaClKCl
AT2G44920	-1.1117	EH	NaClKCl
AT2G44940	1.25494	EH	NaClKCl
AT2G44950	0.983261	EH	NaClKCl
AT2G44970	0.988387	EH	NaClKCl
AT2G44980	1.10439	EH	NaClKCl
AT2G45000	0.90208	EH	NaClKCl
AT2G45010	0.998403	EH	NaClKCl
AT2G45023	1.93991	EH	NaClKCl
AT2G45030	1.0089	EH	NaClKCl
AT2G45040	-0.419566	EH	NaClKCl
AT2G45050	0.944551	EH	NaClKCl
AT2G45060	1.0292	EH	NaClKCl
AT2G45070	1.02496	EH	NaClKCl
AT2G45080	-1.53775	EH	NaClKCl
AT2G45100	2.00371	EH	NaClKCl
AT2G45120	1.95491	EH	NaClKCl
AT2G45140	1.07789	EH	NaClKCl
AT2G45150	-1.53714	EH	NaClKCl
AT2G45160	0.982702	EH	NaClKCl
AT2G45170	1.11592	EH	NaClKCl
AT2G45180	1.26798	EH	NaClKCl
AT2G45190	0.719185	EH	NaClKCl
AT2G45200	1.02563	EH	NaClKCl
AT2G45210	0.820425	EH	NaClKCl
AT2G45220	0.93677	EH	NaClKCl
AT2G45240	1.0709	EH	NaClKCl
AT2G45245	-12.8289	EH	NaClKCl
AT2G45250	0.964572	EH	NaClKCl
AT2G45260	1.08626	EH	NaClKCl
AT2G45270	0.865058	EH	NaClKCl
AT2G45280	0.832785	EH	NaClKCl
AT2G45290	1.07324	EH	NaClKCl
AT2G45300	0.984994	EH	NaClKCl
AT2G45310	1.24857	EH	NaClKCl
AT2G45315	2.26095	EH	NaClKCl
AT2G45320	0.84092	EH	NaClKCl
AT2G45330	1.02581	EH	NaClKCl
AT2G45340	0.847767	EH	NaClKCl
AT2G45360	0.0175917	EH	NaClKCl
AT2G45380	1.04425	EH	NaClKCl
AT2G45400	0.851769	EH	NaClKCl
AT2G45420	-0.510576	EH	NaClKCl
AT2G45430	0.99642	EH	NaClKCl
AT2G45440	1.0605	EH	NaClKCl
AT2G45450	-0.501681	EH	NaClKCl
AT2G45460	0.946816	EH	NaClKCl
AT2G45470	1.08994	EH	NaClKCl
AT2G45480	1.89332	EH	NaClKCl
AT2G45490	1.34684	EH	NaClKCl
AT2G45500	0.942232	EH	NaClKCl
AT2G45510	1.05747	EH	NaClKCl
AT2G45520	0.834716	EH	NaClKCl
AT2G45530	1.29899	EH	NaClKCl
AT2G45540	0.886548	EH	NaClKCl
AT2G45550	0.0243183	EH	NaClKCl
AT2G45560	0.780689	EH	NaClKCl
AT2G45590	1.19077	EH	NaClKCl
AT2G45620	1.06123	EH	NaClKCl
AT2G45630	0.518084	EH	NaClKCl
AT2G45640	1.09138	EH	NaClKCl
AT2G45660	-0.777762	EH	NaClKCl
AT2G45670	1.03104	EH	NaClKCl
AT2G45680	0.69217	EH	NaClKCl
AT2G45690	0.797245	EH	NaClKCl
AT2G45695	1.15437	EH	NaClKCl
AT2G45700	1.04611	EH	NaClKCl
AT2G45710	1.12512	EH	NaClKCl
AT2G45720	1.03838	EH	NaClKCl
AT2G45730	0.979848	EH	NaClKCl
AT2G45740	1.60661	EH	NaClKCl
AT2G45750	0.995737	EH	NaClKCl
AT2G45760	0.956212	EH	NaClKCl
AT2G45770	0.945242	EH	NaClKCl
AT2G45790	1.02497	EH	NaClKCl
AT2G45810	1.01493	EH	NaClKCl
AT2G45820	1.02119	EH	NaClKCl
AT2G45830	0.935117	EH	NaClKCl
AT2G45850	-0.191495	EH	NaClKCl
AT2G45860	0.887292	EH	NaClKCl
AT2G45870	2.13326	EH	NaClKCl
AT2G45880	0.748179	EH	NaClKCl
AT2G45890	1.46923	EH	NaClKCl
AT2G45900	1.70151	EH	NaClKCl
AT2G45910	0.948684	EH	NaClKCl
AT2G45920	1.05822	EH	NaClKCl
AT2G45950	0.943006	EH	NaClKCl
AT2G45960	0.91774	EH	NaClKCl
AT2G45970	1.01559	EH	NaClKCl
AT2G45980	1.06859	EH	NaClKCl
AT2G45990	0.880816	EH	NaClKCl
AT2G46000	0.991985	EH	NaClKCl
AT2G46020	0.86589	EH	NaClKCl
AT2G46030	1.00009	EH	NaClKCl
AT2G46040	0.945396	EH	NaClKCl
AT2G46060	1.02937	EH	NaClKCl
AT2G46070	0.415381	EH	NaClKCl
AT2G46080	1.44072	EH	NaClKCl
AT2G46090	0.744785	EH	NaClKCl
AT2G46100	0.86774	EH	NaClKCl
AT2G46110	0.518084	EH	NaClKCl
AT2G46130	-2.03552	EH	NaClKCl
AT2G46140	0.938254	EH	NaClKCl
AT2G46150	1.98971	EH	NaClKCl
AT2G46160	0.125869	EH	NaClKCl
AT2G46170	1.10706	EH	NaClKCl
AT2G46180	1.03165	EH	NaClKCl
AT2G46192	-0.935709	EH	NaClKCl
AT2G46200	0.939074	EH	NaClKCl
AT2G46210	-0.273885	EH	NaClKCl
AT2G46220	1.12819	EH	NaClKCl
AT2G46225	1.10391	EH	NaClKCl
AT2G46230	1.20235	EH	NaClKCl
AT2G46240	0.668352	EH	NaClKCl
AT2G46250	0.113943	EH	NaClKCl
AT2G46260	1.00702	EH	NaClKCl
AT2G46270	1.01363	EH	NaClKCl
AT2G46280	1.03195	EH	NaClKCl
AT2G46290	1.28406	EH	NaClKCl
AT2G46310	-0.964724	EH	NaClKCl
AT2G46320	1.47645	EH	NaClKCl
AT2G46330	1.06538	EH	NaClKCl
AT2G46340	0.966913	EH	NaClKCl
AT2G46370	0.969731	EH	NaClKCl
AT2G46380	-1.30509	EH	NaClKCl
AT2G46390	1.09746	EH	NaClKCl
AT2G46400	1.07717	EH	NaClKCl
AT2G46410	1.2854	EH	NaClKCl
AT2G46420	0.716906	EH	NaClKCl
AT2G46430	1.03912	EH	NaClKCl
AT2G46450	0.685664	EH	NaClKCl
AT2G46470	1.09416	EH	NaClKCl
AT2G46490	1.1331	EH	NaClKCl
AT2G46495	0.71783	EH	NaClKCl
AT2G46500	0.978455	EH	NaClKCl
AT2G46505	1.07117	EH	NaClKCl
AT2G46510	2.13843	EH	NaClKCl
AT2G46520	0.982372	EH	NaClKCl
AT2G46530	0.059919	EH	NaClKCl
AT2G46535	1.24341	EH	NaClKCl
AT2G46540	1.07473	EH	NaClKCl
AT2G46550	0.945836	EH	NaClKCl
AT2G46560	0.932948	EH	NaClKCl
AT2G46570	-0.206922	EH	NaClKCl
AT2G46572	2.24175	EH	NaClKCl
AT2G46580	0.929841	EH	NaClKCl
AT2G46590	0.918123	EH	NaClKCl
AT2G46600	3.00074	EH	NaClKCl
AT2G46610	-0.249897	EH	NaClKCl
AT2G46620	1.12273	EH	NaClKCl
AT2G46630	1.01139	EH	NaClKCl
AT2G46650	2.65124	EH	NaClKCl
AT2G46660	-0.528982	EH	NaClKCl
AT2G46680	0.788515	EH	NaClKCl
AT2G46690	1.11589	EH	NaClKCl
AT2G46700	0.968313	EH	NaClKCl
AT2G46710	0.917559	EH	NaClKCl
AT2G46735	-18.5484	EH	NaClKCl
AT2G46740	0.971219	EH	NaClKCl
AT2G46750	1.18687	EH	NaClKCl
AT2G46760	0.449512	EH	NaClKCl
AT2G46780	1.06043	EH	NaClKCl
AT2G46790	-0.622077	EH	NaClKCl
AT2G46800	1.04192	EH	NaClKCl
AT2G46810	-4.75428	EH	NaClKCl
AT2G46820	1.24593	EH	NaClKCl
AT2G46830	-0.527652	EH	NaClKCl
AT2G46850	14.6296	EH	NaClKCl
AT2G46860	-0.0573726	EH	NaClKCl
AT2G46870	1.93767	EH	NaClKCl
AT2G46890	1.13707	EH	NaClKCl
AT2G46900	0.997299	EH	NaClKCl
AT2G46910	0.672743	EH	NaClKCl
AT2G46915	0.920855	EH	NaClKCl
AT2G46920	0.870629	EH	NaClKCl
AT2G46930	0.890709	EH	NaClKCl
AT2G46940	-2.24659	EH	NaClKCl
AT2G46950	3.90415	EH	NaClKCl
AT2G46980	0.697988	EH	NaClKCl
AT2G46990	0.476901	EH	NaClKCl
AT2G47000	0.977946	EH	NaClKCl
AT2G47010	3.72374	EH	NaClKCl
AT2G47015	0.515354	EH	NaClKCl
AT2G47020	0.963606	EH	NaClKCl
AT2G47060	1.02237	EH	NaClKCl
AT2G47070	0.980062	EH	NaClKCl
AT2G47090	0.667125	EH	NaClKCl
AT2G47110	0.990452	EH	NaClKCl
AT2G47115	0.291052	EH	NaClKCl
AT2G47130	1.14877	EH	NaClKCl
AT2G47140	0.92563	EH	NaClKCl
AT2G47160	0.914177	EH	NaClKCl
AT2G47170	1.02717	EH	NaClKCl
AT2G47180	0.744541	EH	NaClKCl
AT2G47190	1.94735	EH	NaClKCl
AT2G47200	1.36596	EH	NaClKCl
AT2G47210	0.916717	EH	NaClKCl
AT2G47220	6.07128	EH	NaClKCl
AT2G47230	0.132282	EH	NaClKCl
AT2G47240	0.739221	EH	NaClKCl
AT2G47250	0.99083	EH	NaClKCl
AT2G47260	0.951461	EH	NaClKCl
AT2G47270	0.383105	EH	NaClKCl
AT2G47300	0.00321529	EH	NaClKCl
AT2G47310	0.907884	EH	NaClKCl
AT2G47320	1.08716	EH	NaClKCl
AT2G47330	0.920036	EH	NaClKCl
AT2G47350	0.895525	EH	NaClKCl
AT2G47360	1.32423	EH	NaClKCl
AT2G47370	-3.78408	EH	NaClKCl
AT2G47380	1.07695	EH	NaClKCl
AT2G47390	0.919953	EH	NaClKCl
AT2G47400	1.09966	EH	NaClKCl
AT2G47410	0.929753	EH	NaClKCl
AT2G47420	1.05246	EH	NaClKCl
AT2G47440	0.997375	EH	NaClKCl
AT2G47450	0.874856	EH	NaClKCl
AT2G47460	1.74465	EH	NaClKCl
AT2G47470	1.04787	EH	NaClKCl
AT2G47485	1.14107	EH	NaClKCl
AT2G47490	0.907373	EH	NaClKCl
AT2G47500	0.888126	EH	NaClKCl
AT2G47510	0.983922	EH	NaClKCl
AT2G47520	2.12599	EH	NaClKCl
AT2G47530	0.677942	EH	NaClKCl
AT2G47540	1.00144	EH	NaClKCl
AT2G47550	1.5257	EH	NaClKCl
AT2G47560	-3.77265	EH	NaClKCl
AT2G47580	1.06426	EH	NaClKCl
AT2G47590	1.07555	EH	NaClKCl
AT2G47600	0.851113	EH	NaClKCl
AT2G47610	1.00073	EH	NaClKCl
AT2G47620	1.00161	EH	NaClKCl
AT2G47630	1.07228	EH	NaClKCl
AT2G47640	1.09272	EH	NaClKCl
AT2G47650	0.967498	EH	NaClKCl
AT2G47670	0.125869	EH	NaClKCl
AT2G47680	1.23788	EH	NaClKCl
AT2G47690	1.11505	EH	NaClKCl
AT2G47700	0.943393	EH	NaClKCl
AT2G47710	0.972443	EH	NaClKCl
AT2G47730	1.08749	EH	NaClKCl
AT2G47760	0.951643	EH	NaClKCl
AT2G47770	1.36582	EH	NaClKCl
AT2G47780	0.476901	EH	NaClKCl
AT2G47790	1.02383	EH	NaClKCl
AT2G47800	0.99965	EH	NaClKCl
AT2G47810	0.869145	EH	NaClKCl
AT2G47820	0.611454	EH	NaClKCl
AT2G47830	0.983239	EH	NaClKCl
AT2G47840	1.12668	EH	NaClKCl
AT2G47850	1.0122	EH	NaClKCl
AT2G47860	0.919243	EH	NaClKCl
AT2G47890	1.08149	EH	NaClKCl
AT2G47900	1.00401	EH	NaClKCl
AT2G47910	-5.52401	EH	NaClKCl
AT2G47930	1.09133	EH	NaClKCl
AT2G47940	1.18787	EH	NaClKCl
AT2G47960	1.05951	EH	NaClKCl
AT2G47970	0.951782	EH	NaClKCl
AT2G47980	0.968847	EH	NaClKCl
AT2G47990	0.957218	EH	NaClKCl
AT2G48000	1.40077	EH	NaClKCl
AT2G48010	0.765911	EH	NaClKCl
AT2G48020	1.15717	EH	NaClKCl
AT2G48030	0.829869	EH	NaClKCl
AT2G48060	0.846957	EH	NaClKCl
AT2G48070	1.20493	EH	NaClKCl
AT2G48075	2.75442	EH	NaClKCl
AT2G48080	1.08915	EH	NaClKCl
AT2G48090	-1.72776	EH	NaClKCl
AT2G48100	1.05456	EH	NaClKCl
AT2G48110	0.798006	EH	NaClKCl
AT2G48120	1.83017	EH	NaClKCl
AT2G48121	0.0243183	EH	NaClKCl
AT2G48130	1.08411	EH	NaClKCl
AT2G48140	1.1626	EH	NaClKCl
AT2G48160	0.873585	EH	NaClKCl
AT3G01040	0.909119	EH	NaClKCl
AT3G01050	1.11061	EH	NaClKCl
AT3G01060	0.40111	EH	NaClKCl
AT3G01070	1.79476	EH	NaClKCl
AT3G01080	0.345329	EH	NaClKCl
AT3G01090	0.995228	EH	NaClKCl
AT3G01100	1.03816	EH	NaClKCl
AT3G01120	1.01707	EH	NaClKCl
AT3G01130	1.09831	EH	NaClKCl
AT3G01140	1.19485	EH	NaClKCl
AT3G01142	0.785736	EH	NaClKCl
AT3G01150	0.935136	EH	NaClKCl
AT3G01160	0.862776	EH	NaClKCl
AT3G01170	1.17724	EH	NaClKCl
AT3G01175	-0.407555	EH	NaClKCl
AT3G01180	0.890627	EH	NaClKCl
AT3G01190	0.984439	EH	NaClKCl
AT3G01200	0.968064	EH	NaClKCl
AT3G01202	1.87849	EH	NaClKCl
AT3G01210	2.37265	EH	NaClKCl
AT3G01220	0.918372	EH	NaClKCl
AT3G01260	1.67488	EH	NaClKCl
AT3G01280	1.0408	EH	NaClKCl
AT3G01290	1.17367	EH	NaClKCl
AT3G01300	1.13901	EH	NaClKCl
AT3G01310	0.987624	EH	NaClKCl
AT3G01320	0.881373	EH	NaClKCl
AT3G01330	0.990497	EH	NaClKCl
AT3G01340	0.98153	EH	NaClKCl
AT3G01350	1.36624	EH	NaClKCl
AT3G01360	0.98777	EH	NaClKCl
AT3G01370	0.89477	EH	NaClKCl
AT3G01380	0.867643	EH	NaClKCl
AT3G01390	1.00103	EH	NaClKCl
AT3G01400	1.00542	EH	NaClKCl
AT3G01410	1.38208	EH	NaClKCl
AT3G01420	0.979692	EH	NaClKCl
AT3G01430	1.67354	EH	NaClKCl
AT3G01435	1.20174	EH	NaClKCl
AT3G01440	0.163574	EH	NaClKCl
AT3G01450	1.66114	EH	NaClKCl
AT3G01460	0.886337	EH	NaClKCl
AT3G01480	1.08896	EH	NaClKCl
AT3G01490	2.55907	EH	NaClKCl
AT3G01500	1.26846	EH	NaClKCl
AT3G01510	0.73845	EH	NaClKCl
AT3G01513	1.02803	EH	NaClKCl
AT3G01516	0.839232	EH	NaClKCl
AT3G01520	1.19571	EH	NaClKCl
AT3G01540	0.954955	EH	NaClKCl
AT3G01550	1.30007	EH	NaClKCl
AT3G01560	0.806103	EH	NaClKCl
AT3G01570	0.368024	EH	NaClKCl
AT3G01580	-26.0987	EH	NaClKCl
AT3G01590	0.963292	EH	NaClKCl
AT3G01600	0.689181	EH	NaClKCl
AT3G01610	0.939512	EH	NaClKCl
AT3G01640	0.988596	EH	NaClKCl
AT3G01650	1.00612	EH	NaClKCl
AT3G01670	1.27938	EH	NaClKCl
AT3G01680	0.937239	EH	NaClKCl
AT3G01690	1.18616	EH	NaClKCl
AT3G01710	1.48374	EH	NaClKCl
AT3G01720	0.981214	EH	NaClKCl
AT3G01730	0.053955	EH	NaClKCl
AT3G01740	1.09644	EH	NaClKCl
AT3G01750	1.08114	EH	NaClKCl
AT3G01760	0.442385	EH	NaClKCl
AT3G01770	1.04343	EH	NaClKCl
AT3G01780	0.93206	EH	NaClKCl
AT3G01790	1.0493	EH	NaClKCl
AT3G01800	1.19871	EH	NaClKCl
AT3G01810	1.02714	EH	NaClKCl
AT3G01820	0.894386	EH	NaClKCl
AT3G01840	-18.5484	EH	NaClKCl
AT3G01850	1.25498	EH	NaClKCl
AT3G01860	1.38687	EH	NaClKCl
AT3G01890	1.92545	EH	NaClKCl
AT3G01900	0.208226	EH	NaClKCl
AT3G01910	1.05878	EH	NaClKCl
AT3G01920	5.08178	EH	NaClKCl
AT3G01930	1.03956	EH	NaClKCl
AT3G01940	0.798638	EH	NaClKCl
AT3G01950	1.22705	EH	NaClKCl
AT3G01970	6.61278	EH	NaClKCl
AT3G01980	0.975593	EH	NaClKCl
AT3G01990	0.075765	EH	NaClKCl
AT3G02000	0.0421043	EH	NaClKCl
AT3G02010	-9.55576	EH	NaClKCl
AT3G02020	-0.603764	EH	NaClKCl
AT3G02030	1.02071	EH	NaClKCl
AT3G02040	1.03648	EH	NaClKCl
AT3G02050	1.06429	EH	NaClKCl
AT3G02060	1.09604	EH	NaClKCl
AT3G02065	1.06085	EH	NaClKCl
AT3G02070	1.08662	EH	NaClKCl
AT3G02080	1.01803	EH	NaClKCl
AT3G02090	0.978905	EH	NaClKCl
AT3G02110	1.10713	EH	NaClKCl
AT3G02120	1.47555	EH	NaClKCl
AT3G02130	0.939711	EH	NaClKCl
AT3G02140	1.05962	EH	NaClKCl
AT3G02150	1.34058	EH	NaClKCl
AT3G02160	2.42143	EH	NaClKCl
AT3G02170	0.946635	EH	NaClKCl
AT3G02180	1.08813	EH	NaClKCl
AT3G02190	1.0552	EH	NaClKCl
AT3G02200	1.05152	EH	NaClKCl
AT3G02210	1.34115	EH	NaClKCl
AT3G02220	0.959592	EH	NaClKCl
AT3G02230	0.940557	EH	NaClKCl
AT3G02240	0.594902	EH	NaClKCl
AT3G02242	1.84558	EH	NaClKCl
AT3G02250	0.900886	EH	NaClKCl
AT3G02260	0.8247	EH	NaClKCl
AT3G02280	0.974762	EH	NaClKCl
AT3G02290	1.06449	EH	NaClKCl
AT3G02300	0.971459	EH	NaClKCl
AT3G02320	0.901041	EH	NaClKCl
AT3G02330	-1.30509	EH	NaClKCl
AT3G02340	1.02424	EH	NaClKCl
AT3G02350	0.964808	EH	NaClKCl
AT3G02360	1.0135	EH	NaClKCl
AT3G02370	16.4777	EH	NaClKCl
AT3G02400	0.89417	EH	NaClKCl
AT3G02420	1.0142	EH	NaClKCl
AT3G02430	0.248122	EH	NaClKCl
AT3G02450	0.788664	EH	NaClKCl
AT3G02460	1.06533	EH	NaClKCl
AT3G02480	0.774233	EH	NaClKCl
AT3G02490	1.09133	EH	NaClKCl
AT3G02493	0.707872	EH	NaClKCl
AT3G02500	0.508724	EH	NaClKCl
AT3G02510	0.878933	EH	NaClKCl
AT3G02520	1.01851	EH	NaClKCl
AT3G02530	0.961536	EH	NaClKCl
AT3G02540	1.06514	EH	NaClKCl
AT3G02550	-0.271573	EH	NaClKCl
AT3G02555	7.13345	EH	NaClKCl
AT3G02560	1.03446	EH	NaClKCl
AT3G02570	1.06984	EH	NaClKCl
AT3G02580	1.06109	EH	NaClKCl
AT3G02590	0.41118	EH	NaClKCl
AT3G02600	1.03681	EH	NaClKCl
AT3G02610	1.08947	EH	NaClKCl
AT3G02620	2.41008	EH	NaClKCl
AT3G02630	1.05425	EH	NaClKCl
AT3G02640	1.19179	EH	NaClKCl
AT3G02650	1.05059	EH	NaClKCl
AT3G02660	1.13252	EH	NaClKCl
AT3G02680	0.697034	EH	NaClKCl
AT3G02690	0.966002	EH	NaClKCl
AT3G02700	1.21673	EH	NaClKCl
AT3G02710	0.983796	EH	NaClKCl
AT3G02720	0.985466	EH	NaClKCl
AT3G02730	1.17717	EH	NaClKCl
AT3G02740	1.01575	EH	NaClKCl
AT3G02750	1.02308	EH	NaClKCl
AT3G02760	0.959312	EH	NaClKCl
AT3G02770	0.902341	EH	NaClKCl
AT3G02780	0.982305	EH	NaClKCl
AT3G02790	0.988354	EH	NaClKCl
AT3G02800	0.625717	EH	NaClKCl
AT3G02820	1.65998	EH	NaClKCl
AT3G02830	0.76581	EH	NaClKCl
AT3G02832	0.706576	EH	NaClKCl
AT3G02850	0.43409	EH	NaClKCl
AT3G02860	0.822519	EH	NaClKCl
AT3G02870	0.98953	EH	NaClKCl
AT3G02875	0.749038	EH	NaClKCl
AT3G02880	0.997002	EH	NaClKCl
AT3G02885	1.10272	EH	NaClKCl
AT3G02890	0.913938	EH	NaClKCl
AT3G02900	1.05117	EH	NaClKCl
AT3G02910	1.14602	EH	NaClKCl
AT3G02920	1.41744	EH	NaClKCl
AT3G02930	0.927851	EH	NaClKCl
AT3G02940	-7.31236	EH	NaClKCl
AT3G02950	0.978575	EH	NaClKCl
AT3G02980	1.11223	EH	NaClKCl
AT3G02990	0.539875	EH	NaClKCl
AT3G03000	1.11191	EH	NaClKCl
AT3G03010	0.913163	EH	NaClKCl
AT3G03020	-8.22166	EH	NaClKCl
AT3G03030	1.68738	EH	NaClKCl
AT3G03040	1.23528	EH	NaClKCl
AT3G03050	0.913752	EH	NaClKCl
AT3G03060	0.908602	EH	NaClKCl
AT3G03070	1.1413	EH	NaClKCl
AT3G03090	2.34341	EH	NaClKCl
AT3G03100	1.03234	EH	NaClKCl
AT3G03110	1.02806	EH	NaClKCl
AT3G03120	0.986792	EH	NaClKCl
AT3G03130	0.912952	EH	NaClKCl
AT3G03140	0.84033	EH	NaClKCl
AT3G03150	1.16169	EH	NaClKCl
AT3G03160	1.03028	EH	NaClKCl
AT3G03170	0.556362	EH	NaClKCl
AT3G03180	1.30078	EH	NaClKCl
AT3G03190	0.223539	EH	NaClKCl
AT3G03200	1.26898	EH	NaClKCl
AT3G03210	1.37644	EH	NaClKCl
AT3G03220	1.0056	EH	NaClKCl
AT3G03250	0.98586	EH	NaClKCl
AT3G03270	0.864556	EH	NaClKCl
AT3G03280	0.243591	EH	NaClKCl
AT3G03290	0.472226	EH	NaClKCl
AT3G03300	1.01682	EH	NaClKCl
AT3G03305	0.950601	EH	NaClKCl
AT3G03310	1.03915	EH	NaClKCl
AT3G03320	0.984876	EH	NaClKCl
AT3G03330	1.09069	EH	NaClKCl
AT3G03340	0.988683	EH	NaClKCl
AT3G03341	-0.850459	EH	NaClKCl
AT3G03350	0.573772	EH	NaClKCl
AT3G03360	0.773397	EH	NaClKCl
AT3G03370	0.304108	EH	NaClKCl
AT3G03380	0.976485	EH	NaClKCl
AT3G03420	1.0833	EH	NaClKCl
AT3G03440	0.923105	EH	NaClKCl
AT3G03450	1.04355	EH	NaClKCl
AT3G03460	0.180313	EH	NaClKCl
AT3G03470	1.05191	EH	NaClKCl
AT3G03490	0.978971	EH	NaClKCl
AT3G03500	1.00099	EH	NaClKCl
AT3G03520	1.00317	EH	NaClKCl
AT3G03530	1.12975	EH	NaClKCl
AT3G03550	1.04635	EH	NaClKCl
AT3G03560	1.05582	EH	NaClKCl
AT3G03570	0.956599	EH	NaClKCl
AT3G03580	1.00408	EH	NaClKCl
AT3G03590	1.71909	EH	NaClKCl
AT3G03600	1.19392	EH	NaClKCl
AT3G03610	1.02091	EH	NaClKCl
AT3G03630	0.151255	EH	NaClKCl
AT3G03640	1.05903	EH	NaClKCl
AT3G03650	1.02195	EH	NaClKCl
AT3G03660	2.09462	EH	NaClKCl
AT3G03680	0.963914	EH	NaClKCl
AT3G03690	0.918805	EH	NaClKCl
AT3G03700	0.220505	EH	NaClKCl
AT3G03710	0.916738	EH	NaClKCl
AT3G03720	0.887683	EH	NaClKCl
AT3G03740	0.913253	EH	NaClKCl
AT3G03750	2.32949	EH	NaClKCl
AT3G03770	0.756547	EH	NaClKCl
AT3G03773	1.07457	EH	NaClKCl
AT3G03780	1.1885	EH	NaClKCl
AT3G03790	0.913845	EH	NaClKCl
AT3G03810	0.876505	EH	NaClKCl
AT3G03850	0.205211	EH	NaClKCl
AT3G03855	0.953304	EH	NaClKCl
AT3G03860	1.01627	EH	NaClKCl
AT3G03870	0.912096	EH	NaClKCl
AT3G03880	1.00126	EH	NaClKCl
AT3G03890	1.03405	EH	NaClKCl
AT3G03900	0.896393	EH	NaClKCl
AT3G03920	1.08675	EH	NaClKCl
AT3G03940	0.986203	EH	NaClKCl
AT3G03950	1.09553	EH	NaClKCl
AT3G03960	0.992432	EH	NaClKCl
AT3G03970	0.839536	EH	NaClKCl
AT3G03980	0.699657	EH	NaClKCl
AT3G03990	0.944532	EH	NaClKCl
AT3G04000	2.59658	EH	NaClKCl
AT3G04010	0.985488	EH	NaClKCl
AT3G04020	0.956995	EH	NaClKCl
AT3G04030	0.320445	EH	NaClKCl
AT3G04040	0.5928	EH	NaClKCl
AT3G04060	1.19771	EH	NaClKCl
AT3G04070	1.26672	EH	NaClKCl
AT3G04080	0.946417	EH	NaClKCl
AT3G04090	1.0281	EH	NaClKCl
AT3G04110	1.02103	EH	NaClKCl
AT3G04120	1	EH	NaClKCl
AT3G04130	1.42316	EH	NaClKCl
AT3G04140	1.22346	EH	NaClKCl
AT3G04160	0.632035	EH	NaClKCl
AT3G04181	0.464573	EH	NaClKCl
AT3G04220	0.535955	EH	NaClKCl
AT3G04230	1.19338	EH	NaClKCl
AT3G04240	0.911353	EH	NaClKCl
AT3G04260	0.995947	EH	NaClKCl
AT3G04290	-0.488057	EH	NaClKCl
AT3G04310	-0.538281	EH	NaClKCl
AT3G04320	0.935785	EH	NaClKCl
AT3G04330	1.61767	EH	NaClKCl
AT3G04340	0.93753	EH	NaClKCl
AT3G04350	1.04377	EH	NaClKCl
AT3G04360	7.45241	EH	NaClKCl
AT3G04370	1.38648	EH	NaClKCl
AT3G04380	1.23139	EH	NaClKCl
AT3G04400	1.02641	EH	NaClKCl
AT3G04420	-0.393247	EH	NaClKCl
AT3G04440	0.801158	EH	NaClKCl
AT3G04460	1.00027	EH	NaClKCl
AT3G04470	0.957484	EH	NaClKCl
AT3G04480	0.927152	EH	NaClKCl
AT3G04485	0.905842	EH	NaClKCl
AT3G04490	0.896617	EH	NaClKCl
AT3G04500	1.12368	EH	NaClKCl
AT3G04520	0.809678	EH	NaClKCl
AT3G04530	0.879375	EH	NaClKCl
AT3G04550	0.962158	EH	NaClKCl
AT3G04560	0.933263	EH	NaClKCl
AT3G04570	0.972746	EH	NaClKCl
AT3G04580	0.925469	EH	NaClKCl
AT3G04590	0.883951	EH	NaClKCl
AT3G04600	0.913862	EH	NaClKCl
AT3G04605	0.816647	EH	NaClKCl
AT3G04610	0.917052	EH	NaClKCl
AT3G04620	5.24942	EH	NaClKCl
AT3G04630	1.2323	EH	NaClKCl
AT3G04640	0.918123	EH	NaClKCl
AT3G04650	0.735391	EH	NaClKCl
AT3G04670	0.99127	EH	NaClKCl
AT3G04680	0.927327	EH	NaClKCl
AT3G04710	0.880522	EH	NaClKCl
AT3G04720	0.905942	EH	NaClKCl
AT3G04730	1.04377	EH	NaClKCl
AT3G04740	0.927366	EH	NaClKCl
AT3G04750	1.54121	EH	NaClKCl
AT3G04760	0.831173	EH	NaClKCl
AT3G04770	0.892192	EH	NaClKCl
AT3G04780	1.17213	EH	NaClKCl
AT3G04790	1.13559	EH	NaClKCl
AT3G04800	2.87111	EH	NaClKCl
AT3G04810	0.878937	EH	NaClKCl
AT3G04820	0.906298	EH	NaClKCl
AT3G04830	1.02086	EH	NaClKCl
AT3G04840	0.973099	EH	NaClKCl
AT3G04850	1.16552	EH	NaClKCl
AT3G04860	-0.377147	EH	NaClKCl
AT3G04870	0.823964	EH	NaClKCl
AT3G04880	1.09155	EH	NaClKCl
AT3G04890	1.05591	EH	NaClKCl
AT3G04910	1.04546	EH	NaClKCl
AT3G04920	1.02404	EH	NaClKCl
AT3G04930	1.0254	EH	NaClKCl
AT3G04940	1.1285	EH	NaClKCl
AT3G04950	1.18386	EH	NaClKCl
AT3G04970	0.885004	EH	NaClKCl
AT3G04980	0.988465	EH	NaClKCl
AT3G05000	1.07751	EH	NaClKCl
AT3G05010	1.14207	EH	NaClKCl
AT3G05020	1.097	EH	NaClKCl
AT3G05030	0.816421	EH	NaClKCl
AT3G05040	0.987658	EH	NaClKCl
AT3G05050	0.999492	EH	NaClKCl
AT3G05060	0.930063	EH	NaClKCl
AT3G05070	1.00772	EH	NaClKCl
AT3G05090	0.908535	EH	NaClKCl
AT3G05100	0.936513	EH	NaClKCl
AT3G05120	0.873525	EH	NaClKCl
AT3G05130	0.830667	EH	NaClKCl
AT3G05140	-0.320352	EH	NaClKCl
AT3G05150	0.949415	EH	NaClKCl
AT3G05155	1.0168	EH	NaClKCl
AT3G05160	1.04136	EH	NaClKCl
AT3G05165	1.02821	EH	NaClKCl
AT3G05170	0.888776	EH	NaClKCl
AT3G05180	0.311151	EH	NaClKCl
AT3G05190	0.827229	EH	NaClKCl
AT3G05200	0.991729	EH	NaClKCl
AT3G05210	0.978603	EH	NaClKCl
AT3G05220	0.987648	EH	NaClKCl
AT3G05230	0.917741	EH	NaClKCl
AT3G05240	1.34058	EH	NaClKCl
AT3G05250	0.846013	EH	NaClKCl
AT3G05270	0.894083	EH	NaClKCl
AT3G05280	0.970524	EH	NaClKCl
AT3G05290	0.939466	EH	NaClKCl
AT3G05320	0.830627	EH	NaClKCl
AT3G05330	1.0545	EH	NaClKCl
AT3G05340	4.19406	EH	NaClKCl
AT3G05345	1.53274	EH	NaClKCl
AT3G05350	1.03929	EH	NaClKCl
AT3G05360	3.11397	EH	NaClKCl
AT3G05370	0.956212	EH	NaClKCl
AT3G05380	1.00419	EH	NaClKCl
AT3G05390	0.77577	EH	NaClKCl
AT3G05400	-1.87602	EH	NaClKCl
AT3G05410	-0.207705	EH	NaClKCl
AT3G05420	0.948917	EH	NaClKCl
AT3G05430	0.747072	EH	NaClKCl
AT3G05470	0.0647448	EH	NaClKCl
AT3G05480	1.1289	EH	NaClKCl
AT3G05490	1.24909	EH	NaClKCl
AT3G05500	1.14782	EH	NaClKCl
AT3G05510	1.0229	EH	NaClKCl
AT3G05520	1.05763	EH	NaClKCl
AT3G05530	1.0247	EH	NaClKCl
AT3G05545	1.02532	EH	NaClKCl
AT3G05550	1.09743	EH	NaClKCl
AT3G05560	1.02232	EH	NaClKCl
AT3G05570	0.918642	EH	NaClKCl
AT3G05580	1.10769	EH	NaClKCl
AT3G05590	0.995396	EH	NaClKCl
AT3G05620	0.926674	EH	NaClKCl
AT3G05625	0.775636	EH	NaClKCl
AT3G05630	0.389881	EH	NaClKCl
AT3G05640	0.872067	EH	NaClKCl
AT3G05670	0.917375	EH	NaClKCl
AT3G05675	1.37148	EH	NaClKCl
AT3G05680	0.925529	EH	NaClKCl
AT3G05685	1.90344	EH	NaClKCl
AT3G05690	1.25314	EH	NaClKCl
AT3G05700	1.17582	EH	NaClKCl
AT3G05710	0.959671	EH	NaClKCl
AT3G05730	1.62153	EH	NaClKCl
AT3G05740	1.02059	EH	NaClKCl
AT3G05750	0.39487	EH	NaClKCl
AT3G05760	1.03439	EH	NaClKCl
AT3G05800	1.36363	EH	NaClKCl
AT3G05810	1.15182	EH	NaClKCl
AT3G05830	1.56457	EH	NaClKCl
AT3G05840	1.05477	EH	NaClKCl
AT3G05850	1.02237	EH	NaClKCl
AT3G05870	1.57129	EH	NaClKCl
AT3G05880	1.09856	EH	NaClKCl
AT3G05890	1.07823	EH	NaClKCl
AT3G05900	0.958727	EH	NaClKCl
AT3G05905	0.361315	EH	NaClKCl
AT3G05910	1.04813	EH	NaClKCl
AT3G05920	0.87069	EH	NaClKCl
AT3G05932	-6.68295	EH	NaClKCl
AT3G05935	1.79476	EH	NaClKCl
AT3G05936	12.3931	EH	NaClKCl
AT3G05937	1.0651	EH	NaClKCl
AT3G05940	0.924088	EH	NaClKCl
AT3G05970	0.934159	EH	NaClKCl
AT3G05980	-3.04041	EH	NaClKCl
AT3G05990	1.06105	EH	NaClKCl
AT3G06010	0.970108	EH	NaClKCl
AT3G06020	-0.130502	EH	NaClKCl
AT3G06030	1.09462	EH	NaClKCl
AT3G06035	1.13972	EH	NaClKCl
AT3G06040	1.09627	EH	NaClKCl
AT3G06050	1.0821	EH	NaClKCl
AT3G06060	0.916129	EH	NaClKCl
AT3G06070	1.32122	EH	NaClKCl
AT3G06080	0.87728	EH	NaClKCl
AT3G06110	0.877649	EH	NaClKCl
AT3G06125	1.33664	EH	NaClKCl
AT3G06130	1.07436	EH	NaClKCl
AT3G06140	0.895708	EH	NaClKCl
AT3G06145	0.19615	EH	NaClKCl
AT3G06150	0.884609	EH	NaClKCl
AT3G06170	0.9937	EH	NaClKCl
AT3G06180	0.671065	EH	NaClKCl
AT3G06190	1.05226	EH	NaClKCl
AT3G06200	0.951384	EH	NaClKCl
AT3G06210	0.77119	EH	NaClKCl
AT3G06240	1.07249	EH	NaClKCl
AT3G06250	0.866927	EH	NaClKCl
AT3G06270	0.893894	EH	NaClKCl
AT3G06290	0.821152	EH	NaClKCl
AT3G06300	1.1005	EH	NaClKCl
AT3G06310	1.07421	EH	NaClKCl
AT3G06320	1.40005	EH	NaClKCl
AT3G06330	1.00086	EH	NaClKCl
AT3G06340	1.09997	EH	NaClKCl
AT3G06350	1.03954	EH	NaClKCl
AT3G06360	2.16075	EH	NaClKCl
AT3G06370	1.18846	EH	NaClKCl
AT3G06380	0.974402	EH	NaClKCl
AT3G06390	0.911809	EH	NaClKCl
AT3G06400	0.576481	EH	NaClKCl
AT3G06410	1.05579	EH	NaClKCl
AT3G06420	1.06584	EH	NaClKCl
AT3G06430	1.39666	EH	NaClKCl
AT3G06435	8.10235	EH	NaClKCl
AT3G06440	0.977797	EH	NaClKCl
AT3G06450	0.990032	EH	NaClKCl
AT3G06455	0.167968	EH	NaClKCl
AT3G06460	1.04251	EH	NaClKCl
AT3G06470	0.930268	EH	NaClKCl
AT3G06480	0.873151	EH	NaClKCl
AT3G06483	1.00821	EH	NaClKCl
AT3G06490	1.14342	EH	NaClKCl
AT3G06500	0.860198	EH	NaClKCl
AT3G06510	0.976144	EH	NaClKCl
AT3G06520	0.744894	EH	NaClKCl
AT3G06530	0.856855	EH	NaClKCl
AT3G06540	1.00115	EH	NaClKCl
AT3G06550	0.941689	EH	NaClKCl
AT3G06570	1.41739	EH	NaClKCl
AT3G06580	0.932867	EH	NaClKCl
AT3G06590	1.08176	EH	NaClKCl
AT3G06600	0.87273	EH	NaClKCl
AT3G06610	1.06764	EH	NaClKCl
AT3G06620	0.945226	EH	NaClKCl
AT3G06630	0.99608	EH	NaClKCl
AT3G06650	1.08743	EH	NaClKCl
AT3G06660	0.855646	EH	NaClKCl
AT3G06670	0.950137	EH	NaClKCl
AT3G06680	1.09275	EH	NaClKCl
AT3G06690	0.561197	EH	NaClKCl
AT3G06700	1.01978	EH	NaClKCl
AT3G06720	0.956789	EH	NaClKCl
AT3G06730	1.59563	EH	NaClKCl
AT3G06740	1.35313	EH	NaClKCl
AT3G06750	0.886487	EH	NaClKCl
AT3G06760	0.784408	EH	NaClKCl
AT3G06770	0.774036	EH	NaClKCl
AT3G06778	0.842258	EH	NaClKCl
AT3G06780	1.31715	EH	NaClKCl
AT3G06790	1.19257	EH	NaClKCl
AT3G06810	0.857281	EH	NaClKCl
AT3G06820	0.838867	EH	NaClKCl
AT3G06840	-0.490534	EH	NaClKCl
AT3G06850	0.79132	EH	NaClKCl
AT3G06860	0.933419	EH	NaClKCl
AT3G06868	1.15306	EH	NaClKCl
AT3G06880	-2.68049	EH	NaClKCl
AT3G06890	0.529482	EH	NaClKCl
AT3G06910	0.817375	EH	NaClKCl
AT3G06920	0.917264	EH	NaClKCl
AT3G06930	0.9538	EH	NaClKCl
AT3G06940	1.03991	EH	NaClKCl
AT3G06950	-11.4827	EH	NaClKCl
AT3G06960	0.992505	EH	NaClKCl
AT3G06980	1.05348	EH	NaClKCl
AT3G06990	0.687444	EH	NaClKCl
AT3G07000	0.816329	EH	NaClKCl
AT3G07010	0.979214	EH	NaClKCl
AT3G07020	0.954354	EH	NaClKCl
AT3G07030	0.842153	EH	NaClKCl
AT3G07040	-0.144334	EH	NaClKCl
AT3G07050	0.897317	EH	NaClKCl
AT3G07060	0.975759	EH	NaClKCl
AT3G07070	-17.8935	EH	NaClKCl
AT3G07080	0.911343	EH	NaClKCl
AT3G07090	1.13936	EH	NaClKCl
AT3G07100	0.905992	EH	NaClKCl
AT3G07110	1.00987	EH	NaClKCl
AT3G07120	0.926674	EH	NaClKCl
AT3G07130	1.03895	EH	NaClKCl
AT3G07140	1.08182	EH	NaClKCl
AT3G07160	0.904272	EH	NaClKCl
AT3G07170	1.03407	EH	NaClKCl
AT3G07180	0.933771	EH	NaClKCl
AT3G07190	0.879159	EH	NaClKCl
AT3G07195	1.38752	EH	NaClKCl
AT3G07200	2.12735	EH	NaClKCl
AT3G07210	0.882859	EH	NaClKCl
AT3G07215	1.25496	EH	NaClKCl
AT3G07220	1.00617	EH	NaClKCl
AT3G07230	1.10387	EH	NaClKCl
AT3G07270	1.00381	EH	NaClKCl
AT3G07273	4.54709	EH	NaClKCl
AT3G07274	0.557007	EH	NaClKCl
AT3G07280	0.985143	EH	NaClKCl
AT3G07290	-0.199203	EH	NaClKCl
AT3G07300	0.850231	EH	NaClKCl
AT3G07310	0.812247	EH	NaClKCl
AT3G07320	1.02437	EH	NaClKCl
AT3G07330	0.962669	EH	NaClKCl
AT3G07340	0.92695	EH	NaClKCl
AT3G07350	1.1012	EH	NaClKCl
AT3G07360	1.09955	EH	NaClKCl
AT3G07370	0.913741	EH	NaClKCl
AT3G07390	1.07943	EH	NaClKCl
AT3G07400	0.985371	EH	NaClKCl
AT3G07410	1.97893	EH	NaClKCl
AT3G07420	0.806022	EH	NaClKCl
AT3G07425	-0.331503	EH	NaClKCl
AT3G07430	1.08349	EH	NaClKCl
AT3G07440	1.16194	EH	NaClKCl
AT3G07460	1.0689	EH	NaClKCl
AT3G07470	1.0427	EH	NaClKCl
AT3G07480	1.05478	EH	NaClKCl
AT3G07490	0.239224	EH	NaClKCl
AT3G07500	0.969408	EH	NaClKCl
AT3G07510	1.20918	EH	NaClKCl
AT3G07520	1.09032	EH	NaClKCl
AT3G07525	0.811327	EH	NaClKCl
AT3G07530	0.831574	EH	NaClKCl
AT3G07540	-1.50294	EH	NaClKCl
AT3G07550	0.766784	EH	NaClKCl
AT3G07560	1.03062	EH	NaClKCl
AT3G07565	0.847087	EH	NaClKCl
AT3G07568	1.2136	EH	NaClKCl
AT3G07570	1.13292	EH	NaClKCl
AT3G07580	-7.88602	EH	NaClKCl
AT3G07590	1.00183	EH	NaClKCl
AT3G07600	0.072423	EH	NaClKCl
AT3G07610	0.883348	EH	NaClKCl
AT3G07630	1.06425	EH	NaClKCl
AT3G07640	1.02768	EH	NaClKCl
AT3G07650	0.992187	EH	NaClKCl
AT3G07660	0.971927	EH	NaClKCl
AT3G07670	0.898893	EH	NaClKCl
AT3G07680	1.08278	EH	NaClKCl
AT3G07690	0.915896	EH	NaClKCl
AT3G07700	0.946666	EH	NaClKCl
AT3G07720	1.07969	EH	NaClKCl
AT3G07740	0.909227	EH	NaClKCl
AT3G07750	1.07681	EH	NaClKCl
AT3G07760	1.12867	EH	NaClKCl
AT3G07770	1.01394	EH	NaClKCl
AT3G07780	0.965455	EH	NaClKCl
AT3G07790	1.04643	EH	NaClKCl
AT3G07800	1.21921	EH	NaClKCl
AT3G07810	0.926977	EH	NaClKCl
AT3G07860	1.08815	EH	NaClKCl
AT3G07870	1.08983	EH	NaClKCl
AT3G07880	1.10956	EH	NaClKCl
AT3G07890	0.922033	EH	NaClKCl
AT3G07900	1.05875	EH	NaClKCl
AT3G07910	1.0933	EH	NaClKCl
AT3G07930	0.49903	EH	NaClKCl
AT3G07940	1.13418	EH	NaClKCl
AT3G07950	1.11651	EH	NaClKCl
AT3G07960	0.964008	EH	NaClKCl
AT3G07970	1.31778	EH	NaClKCl
AT3G07980	0.811442	EH	NaClKCl
AT3G07990	1.01947	EH	NaClKCl
AT3G08000	6.73863	EH	NaClKCl
AT3G08010	1.03268	EH	NaClKCl
AT3G08020	0.835149	EH	NaClKCl
AT3G08030	1.07007	EH	NaClKCl
AT3G08040	0.876267	EH	NaClKCl
AT3G08490	1.6372	EH	NaClKCl
AT3G08500	0.876354	EH	NaClKCl
AT3G08505	-0.140032	EH	NaClKCl
AT3G08510	1.10136	EH	NaClKCl
AT3G08520	1.16885	EH	NaClKCl
AT3G08530	0.938026	EH	NaClKCl
AT3G08550	1.00268	EH	NaClKCl
AT3G08570	0.820372	EH	NaClKCl
AT3G08580	1.01788	EH	NaClKCl
AT3G08590	1.13027	EH	NaClKCl
AT3G08600	1.69808	EH	NaClKCl
AT3G08610	1.07729	EH	NaClKCl
AT3G08620	0.694045	EH	NaClKCl
AT3G08630	1.12506	EH	NaClKCl
AT3G08640	1.00452	EH	NaClKCl
AT3G08650	1.01631	EH	NaClKCl
AT3G08660	1.2365	EH	NaClKCl
AT3G08670	0.915803	EH	NaClKCl
AT3G08680	0.954642	EH	NaClKCl
AT3G08690	1.15677	EH	NaClKCl
AT3G08700	0.669352	EH	NaClKCl
AT3G08710	1.12672	EH	NaClKCl
AT3G08720	0.942866	EH	NaClKCl
AT3G08730	0.891042	EH	NaClKCl
AT3G08740	1.34942	EH	NaClKCl
AT3G08760	1.02181	EH	NaClKCl
AT3G08770	-0.00113203	EH	NaClKCl
AT3G08780	1.16169	EH	NaClKCl
AT3G08800	0.939216	EH	NaClKCl
AT3G08820	0.876354	EH	NaClKCl
AT3G08840	0.849101	EH	NaClKCl
AT3G08850	0.914585	EH	NaClKCl
AT3G08860	0.630828	EH	NaClKCl
AT3G08880	2.65755	EH	NaClKCl
AT3G08890	1.1106	EH	NaClKCl
AT3G08910	1.00928	EH	NaClKCl
AT3G08920	3.94568	EH	NaClKCl
AT3G08930	1.02733	EH	NaClKCl
AT3G08940	1.31484	EH	NaClKCl
AT3G08943	0.937918	EH	NaClKCl
AT3G08947	0.926145	EH	NaClKCl
AT3G08950	1.01256	EH	NaClKCl
AT3G08960	0.89024	EH	NaClKCl
AT3G08970	15.9123	EH	NaClKCl
AT3G08980	2.22106	EH	NaClKCl
AT3G08990	-1.09052	EH	NaClKCl
AT3G09000	0.93237	EH	NaClKCl
AT3G09010	-1.47072	EH	NaClKCl
AT3G09020	1.07307	EH	NaClKCl
AT3G09030	1.00608	EH	NaClKCl
AT3G09032	4.36768	EH	NaClKCl
AT3G09035	1.06378	EH	NaClKCl
AT3G09040	0.515831	EH	NaClKCl
AT3G09050	0.0109619	EH	NaClKCl
AT3G09060	-2.95852	EH	NaClKCl
AT3G09070	0.938934	EH	NaClKCl
AT3G09080	-14.1282	EH	NaClKCl
AT3G09085	1.19502	EH	NaClKCl
AT3G09090	0.92389	EH	NaClKCl
AT3G09100	1.04048	EH	NaClKCl
AT3G09150	-1.50212	EH	NaClKCl
AT3G09180	0.998967	EH	NaClKCl
AT3G09190	-1.06593	EH	NaClKCl
AT3G09200	0.972968	EH	NaClKCl
AT3G09210	1.11304	EH	NaClKCl
AT3G09220	1.02578	EH	NaClKCl
AT3G09230	0.759749	EH	NaClKCl
AT3G09240	1.39003	EH	NaClKCl
AT3G09250	0.881001	EH	NaClKCl
AT3G09260	1.03873	EH	NaClKCl
AT3G09270	1.05922	EH	NaClKCl
AT3G09290	-0.0527111	EH	NaClKCl
AT3G09300	0.996488	EH	NaClKCl
AT3G09310	5.78478	EH	NaClKCl
AT3G09320	1.02979	EH	NaClKCl
AT3G09330	-0.126258	EH	NaClKCl
AT3G09350	1.04083	EH	NaClKCl
AT3G09360	0.74908	EH	NaClKCl
AT3G09370	1.01727	EH	NaClKCl
AT3G09390	1.18188	EH	NaClKCl
AT3G09405	1.16507	EH	NaClKCl
AT3G09410	0.930976	EH	NaClKCl
AT3G09430	0.151669	EH	NaClKCl
AT3G09440	1.04434	EH	NaClKCl
AT3G09470	1.06567	EH	NaClKCl
AT3G09480	0.888645	EH	NaClKCl
AT3G09490	1.42442	EH	NaClKCl
AT3G09500	1.05551	EH	NaClKCl
AT3G09520	0.124851	EH	NaClKCl
AT3G09540	1.0997	EH	NaClKCl
AT3G09560	0.860695	EH	NaClKCl
AT3G09570	1.02194	EH	NaClKCl
AT3G09580	11.6638	EH	NaClKCl
AT3G09600	-0.382801	EH	NaClKCl
AT3G09630	0.980185	EH	NaClKCl
AT3G09650	0.968122	EH	NaClKCl
AT3G09660	2.61139	EH	NaClKCl
AT3G09670	0.787074	EH	NaClKCl
AT3G09680	-0.785603	EH	NaClKCl
AT3G09690	0.96907	EH	NaClKCl
AT3G09700	1.14556	EH	NaClKCl
AT3G09710	1.03153	EH	NaClKCl
AT3G09720	0.926365	EH	NaClKCl
AT3G09730	0.838881	EH	NaClKCl
AT3G09735	1.17889	EH	NaClKCl
AT3G09740	1.05282	EH	NaClKCl
AT3G09760	0.847087	EH	NaClKCl
AT3G09770	0.874695	EH	NaClKCl
AT3G09780	0.631744	EH	NaClKCl
AT3G09800	1.25649	EH	NaClKCl
AT3G09810	1.05095	EH	NaClKCl
AT3G09820	0.987006	EH	NaClKCl
AT3G09830	1.01456	EH	NaClKCl
AT3G09840	0.975477	EH	NaClKCl
AT3G09850	0.946446	EH	NaClKCl
AT3G09860	1.17501	EH	NaClKCl
AT3G09880	1.03256	EH	NaClKCl
AT3G09890	1.14527	EH	NaClKCl
AT3G09900	1.07674	EH	NaClKCl
AT3G09910	1.68621	EH	NaClKCl
AT3G09920	0.794383	EH	NaClKCl
AT3G09925	1.53668	EH	NaClKCl
AT3G09940	0.994074	EH	NaClKCl
AT3G09950	0.632746	EH	NaClKCl
AT3G09960	0.538454	EH	NaClKCl
AT3G09970	0.901169	EH	NaClKCl
AT3G09980	1.08045	EH	NaClKCl
AT3G10010	-0.0793169	EH	NaClKCl
AT3G10020	0.831241	EH	NaClKCl
AT3G10030	1.06496	EH	NaClKCl
AT3G10040	-1.73847	EH	NaClKCl
AT3G10050	1.00798	EH	NaClKCl
AT3G10060	1.91822	EH	NaClKCl
AT3G10070	0.807519	EH	NaClKCl
AT3G10080	2.47501	EH	NaClKCl
AT3G10090	1.22954	EH	NaClKCl
AT3G10110	0.951585	EH	NaClKCl
AT3G10113	0.570271	EH	NaClKCl
AT3G10120	-0.77522	EH	NaClKCl
AT3G10130	0.336363	EH	NaClKCl
AT3G10140	0.963074	EH	NaClKCl
AT3G10160	0.90983	EH	NaClKCl
AT3G10180	0.802228	EH	NaClKCl
AT3G10190	1.00284	EH	NaClKCl
AT3G10200	-0.00550175	EH	NaClKCl
AT3G10210	0.974374	EH	NaClKCl
AT3G10220	1.02342	EH	NaClKCl
AT3G10230	1.03946	EH	NaClKCl
AT3G10250	0.914448	EH	NaClKCl
AT3G10260	1.08583	EH	NaClKCl
AT3G10270	0.894818	EH	NaClKCl
AT3G10300	1.01087	EH	NaClKCl
AT3G10310	0.855637	EH	NaClKCl
AT3G10320	2.19781	EH	NaClKCl
AT3G10330	1.10917	EH	NaClKCl
AT3G10340	0.986677	EH	NaClKCl
AT3G10350	1.01006	EH	NaClKCl
AT3G10360	0.895049	EH	NaClKCl
AT3G10370	0.944786	EH	NaClKCl
AT3G10380	0.972586	EH	NaClKCl
AT3G10390	0.803375	EH	NaClKCl
AT3G10400	5.73913	EH	NaClKCl
AT3G10405	-2.96523	EH	NaClKCl
AT3G10410	0.98187	EH	NaClKCl
AT3G10420	0.777085	EH	NaClKCl
AT3G10440	0.956598	EH	NaClKCl
AT3G10450	-0.271813	EH	NaClKCl
AT3G10470	0.0649022	EH	NaClKCl
AT3G10480	1.00755	EH	NaClKCl
AT3G10490	0.833592	EH	NaClKCl
AT3G10500	0.999058	EH	NaClKCl
AT3G10520	0.761522	EH	NaClKCl
AT3G10525	0.882859	EH	NaClKCl
AT3G10530	0.891148	EH	NaClKCl
AT3G10540	1.12333	EH	NaClKCl
AT3G10550	0.974843	EH	NaClKCl
AT3G10570	0.756306	EH	NaClKCl
AT3G10572	1.45721	EH	NaClKCl
AT3G10610	1.04229	EH	NaClKCl
AT3G10620	1.2905	EH	NaClKCl
AT3G10630	1.13561	EH	NaClKCl
AT3G10640	1.02771	EH	NaClKCl
AT3G10650	0.918972	EH	NaClKCl
AT3G10660	0.931408	EH	NaClKCl
AT3G10670	0.936783	EH	NaClKCl
AT3G10680	0.346541	EH	NaClKCl
AT3G10690	0.962619	EH	NaClKCl
AT3G10700	0.85355	EH	NaClKCl
AT3G10710	2.1645	EH	NaClKCl
AT3G10720	0.891993	EH	NaClKCl
AT3G10730	0.909177	EH	NaClKCl
AT3G10740	0.90641	EH	NaClKCl
AT3G10760	1.07469	EH	NaClKCl
AT3G10770	1.08839	EH	NaClKCl
AT3G10800	0.999712	EH	NaClKCl
AT3G10810	0.982195	EH	NaClKCl
AT3G10815	0.755865	EH	NaClKCl
AT3G10820	0.589043	EH	NaClKCl
AT3G10840	2.54057	EH	NaClKCl
AT3G10850	1.07554	EH	NaClKCl
AT3G10860	1.02905	EH	NaClKCl
AT3G10870	0.0877743	EH	NaClKCl
AT3G10880	0.845715	EH	NaClKCl
AT3G10915	1.10628	EH	NaClKCl
AT3G10920	1.00525	EH	NaClKCl
AT3G10930	1.38225	EH	NaClKCl
AT3G10940	1.0239	EH	NaClKCl
AT3G10950	1.01355	EH	NaClKCl
AT3G10960	0.830063	EH	NaClKCl
AT3G10970	1.03553	EH	NaClKCl
AT3G10980	1.0702	EH	NaClKCl
AT3G10985	1.21807	EH	NaClKCl
AT3G10986	0.648653	EH	NaClKCl
AT3G11010	2.45298	EH	NaClKCl
AT3G11020	-0.822321	EH	NaClKCl
AT3G11030	0.89295	EH	NaClKCl
AT3G11040	1.08743	EH	NaClKCl
AT3G11050	1.75776	EH	NaClKCl
AT3G11070	0.912463	EH	NaClKCl
AT3G11080	0.761093	EH	NaClKCl
AT3G11100	1.01277	EH	NaClKCl
AT3G11110	3.98896	EH	NaClKCl
AT3G11120	1.10767	EH	NaClKCl
AT3G11130	0.946847	EH	NaClKCl
AT3G11150	-2.73793	EH	NaClKCl
AT3G11170	1.10752	EH	NaClKCl
AT3G11200	1.09269	EH	NaClKCl
AT3G11210	0.736659	EH	NaClKCl
AT3G11220	1.15482	EH	NaClKCl
AT3G11230	0.909828	EH	NaClKCl
AT3G11240	1.05243	EH	NaClKCl
AT3G11250	1.02859	EH	NaClKCl
AT3G11260	0.270833	EH	NaClKCl
AT3G11270	1.05217	EH	NaClKCl
AT3G11280	1.14946	EH	NaClKCl
AT3G11290	0.818823	EH	NaClKCl
AT3G11320	1.01399	EH	NaClKCl
AT3G11330	0.985863	EH	NaClKCl
AT3G11340	0.873594	EH	NaClKCl
AT3G11370	2.37271	EH	NaClKCl
AT3G11385	4.26764	EH	NaClKCl
AT3G11390	1.78926	EH	NaClKCl
AT3G11400	1.02484	EH	NaClKCl
AT3G11402	0.8195	EH	NaClKCl
AT3G11410	1.03591	EH	NaClKCl
AT3G11420	1.02563	EH	NaClKCl
AT3G11430	1.20119	EH	NaClKCl
AT3G11440	2.55556	EH	NaClKCl
AT3G11450	0.925148	EH	NaClKCl
AT3G11460	3.44551	EH	NaClKCl
AT3G11470	0.294869	EH	NaClKCl
AT3G11490	0.896804	EH	NaClKCl
AT3G11500	1.21767	EH	NaClKCl
AT3G11510	1.05076	EH	NaClKCl
AT3G11520	1.10653	EH	NaClKCl
AT3G11530	1.09979	EH	NaClKCl
AT3G11540	1.00606	EH	NaClKCl
AT3G11550	1.12444	EH	NaClKCl
AT3G11560	0.933188	EH	NaClKCl
AT3G11570	0.606256	EH	NaClKCl
AT3G11580	0.00554899	EH	NaClKCl
AT3G11590	1.00103	EH	NaClKCl
AT3G11600	1.34635	EH	NaClKCl
AT3G11620	1.12262	EH	NaClKCl
AT3G11630	1.12797	EH	NaClKCl
AT3G11650	2.1812	EH	NaClKCl
AT3G11660	1.00443	EH	NaClKCl
AT3G11670	0.992505	EH	NaClKCl
AT3G11690	1.13337	EH	NaClKCl
AT3G11700	0.99734	EH	NaClKCl
AT3G11710	0.959949	EH	NaClKCl
AT3G11720	1.09904	EH	NaClKCl
AT3G11730	1.13862	EH	NaClKCl
AT3G11750	0.678553	EH	NaClKCl
AT3G11760	1.05053	EH	NaClKCl
AT3G11770	1.19997	EH	NaClKCl
AT3G11780	1.1653	EH	NaClKCl
AT3G11800	1.06718	EH	NaClKCl
AT3G11810	1.04703	EH	NaClKCl
AT3G11820	1.16682	EH	NaClKCl
AT3G11830	1.0157	EH	NaClKCl
AT3G11840	1.11968	EH	NaClKCl
AT3G11850	0.722767	EH	NaClKCl
AT3G11880	1.08614	EH	NaClKCl
AT3G11890	1.15797	EH	NaClKCl
AT3G11900	0.973708	EH	NaClKCl
AT3G11910	0.960611	EH	NaClKCl
AT3G11930	0.732739	EH	NaClKCl
AT3G11940	1.02096	EH	NaClKCl
AT3G11945	0.949583	EH	NaClKCl
AT3G11950	0.927692	EH	NaClKCl
AT3G11960	0.90715	EH	NaClKCl
AT3G11964	0.838513	EH	NaClKCl
AT3G12020	0.864876	EH	NaClKCl
AT3G12030	0.937379	EH	NaClKCl
AT3G12040	1.88811	EH	NaClKCl
AT3G12050	1.05818	EH	NaClKCl
AT3G12060	2.27675	EH	NaClKCl
AT3G12070	0.487282	EH	NaClKCl
AT3G12080	0.95007	EH	NaClKCl
AT3G12090	0.903908	EH	NaClKCl
AT3G12100	0.92018	EH	NaClKCl
AT3G12110	0.990473	EH	NaClKCl
AT3G12120	1.01752	EH	NaClKCl
AT3G12130	0.993129	EH	NaClKCl
AT3G12140	1.0149	EH	NaClKCl
AT3G12145	0.820999	EH	NaClKCl
AT3G12150	1.10506	EH	NaClKCl
AT3G12170	1.32804	EH	NaClKCl
AT3G12180	1.18555	EH	NaClKCl
AT3G12200	0.916077	EH	NaClKCl
AT3G12210	1.13755	EH	NaClKCl
AT3G12220	0.451514	EH	NaClKCl
AT3G12240	0.914687	EH	NaClKCl
AT3G12250	1.04	EH	NaClKCl
AT3G12260	1.11159	EH	NaClKCl
AT3G12270	0.902999	EH	NaClKCl
AT3G12280	1.03797	EH	NaClKCl
AT3G12290	1.05881	EH	NaClKCl
AT3G12300	1.20884	EH	NaClKCl
AT3G12320	2.46109	EH	NaClKCl
AT3G12340	0.924925	EH	NaClKCl
AT3G12345	1.05393	EH	NaClKCl
AT3G12350	1.02911	EH	NaClKCl
AT3G12360	0.87235	EH	NaClKCl
AT3G12370	1.1678	EH	NaClKCl
AT3G12380	1.06087	EH	NaClKCl
AT3G12390	1.01012	EH	NaClKCl
AT3G12400	0.907525	EH	NaClKCl
AT3G12480	0.817149	EH	NaClKCl
AT3G12490	1.01881	EH	NaClKCl
AT3G12500	0.787733	EH	NaClKCl
AT3G12502	-5.4652	EH	NaClKCl
AT3G12510	0.859127	EH	NaClKCl
AT3G12520	1.20804	EH	NaClKCl
AT3G12530	2.68624	EH	NaClKCl
AT3G12540	-2.70791	EH	NaClKCl
AT3G12550	0.844486	EH	NaClKCl
AT3G12560	0.989977	EH	NaClKCl
AT3G12570	0.989352	EH	NaClKCl
AT3G12580	0.867295	EH	NaClKCl
AT3G12587	1.19602	EH	NaClKCl
AT3G12590	0.909885	EH	NaClKCl
AT3G12600	1.04833	EH	NaClKCl
AT3G12610	1.00547	EH	NaClKCl
AT3G12620	1.0394	EH	NaClKCl
AT3G12630	1.0746	EH	NaClKCl
AT3G12640	0.91852	EH	NaClKCl
AT3G12650	1.19118	EH	NaClKCl
AT3G12670	0.965098	EH	NaClKCl
AT3G12680	0.961584	EH	NaClKCl
AT3G12685	0.579682	EH	NaClKCl
AT3G12690	1.08473	EH	NaClKCl
AT3G12700	0.979501	EH	NaClKCl
AT3G12710	1.29054	EH	NaClKCl
AT3G12720	1.12352	EH	NaClKCl
AT3G12730	-1.83788	EH	NaClKCl
AT3G12740	1.00093	EH	NaClKCl
AT3G12750	0.954778	EH	NaClKCl
AT3G12760	1.08529	EH	NaClKCl
AT3G12770	-8.56606	EH	NaClKCl
AT3G12780	1.10544	EH	NaClKCl
AT3G12800	0.946863	EH	NaClKCl
AT3G12810	0.859849	EH	NaClKCl
AT3G12820	0.707872	EH	NaClKCl
AT3G12830	1.49498	EH	NaClKCl
AT3G12860	0.90251	EH	NaClKCl
AT3G12870	1.17524	EH	NaClKCl
AT3G12900	0.85826	EH	NaClKCl
AT3G12915	1.1328	EH	NaClKCl
AT3G12920	1.15656	EH	NaClKCl
AT3G12930	1.33775	EH	NaClKCl
AT3G12940	0.820576	EH	NaClKCl
AT3G12950	1.0128	EH	NaClKCl
AT3G12955	-3.01152	EH	NaClKCl
AT3G12965	1.09713	EH	NaClKCl
AT3G12970	0.93548	EH	NaClKCl
AT3G12977	0.927759	EH	NaClKCl
AT3G12980	0.798339	EH	NaClKCl
AT3G12990	0.878127	EH	NaClKCl
AT3G13000	0.95018	EH	NaClKCl
AT3G13020	0.280105	EH	NaClKCl
AT3G13030	1.30704	EH	NaClKCl
AT3G13040	0.900808	EH	NaClKCl
AT3G13050	0.723514	EH	NaClKCl
AT3G13060	0.962185	EH	NaClKCl
AT3G13061	13.3568	EH	NaClKCl
AT3G13062	0.922802	EH	NaClKCl
AT3G13065	5.867	EH	NaClKCl
AT3G13070	1.04418	EH	NaClKCl
AT3G13080	0.96574	EH	NaClKCl
AT3G13090	1.21435	EH	NaClKCl
AT3G13100	0.836942	EH	NaClKCl
AT3G13110	1.02035	EH	NaClKCl
AT3G13120	1.07905	EH	NaClKCl
AT3G13150	1.02637	EH	NaClKCl
AT3G13160	1.06969	EH	NaClKCl
AT3G13170	0.969408	EH	NaClKCl
AT3G13175	0.60574	EH	NaClKCl
AT3G13180	1.32513	EH	NaClKCl
AT3G13190	0.82206	EH	NaClKCl
AT3G13200	1.00948	EH	NaClKCl
AT3G13222	0.969104	EH	NaClKCl
AT3G13224	1.04007	EH	NaClKCl
AT3G13225	0.727346	EH	NaClKCl
AT3G13226	0.998124	EH	NaClKCl
AT3G13230	1.00407	EH	NaClKCl
AT3G13235	1.01911	EH	NaClKCl
AT3G13275	0.640609	EH	NaClKCl
AT3G13277	4.7311	EH	NaClKCl
AT3G13290	0.969219	EH	NaClKCl
AT3G13300	0.933172	EH	NaClKCl
AT3G13310	1.14385	EH	NaClKCl
AT3G13320	1.00995	EH	NaClKCl
AT3G13330	0.930225	EH	NaClKCl
AT3G13340	0.953374	EH	NaClKCl
AT3G13350	1.20927	EH	NaClKCl
AT3G13360	1.05506	EH	NaClKCl
AT3G13380	0.979413	EH	NaClKCl
AT3G13410	1.05238	EH	NaClKCl
AT3G13420	3.05903	EH	NaClKCl
AT3G13430	0.903444	EH	NaClKCl
AT3G13432	1	EH	NaClKCl
AT3G13435	0.994696	EH	NaClKCl
AT3G13437	0.695495	EH	NaClKCl
AT3G13438	1.29633	EH	NaClKCl
AT3G13440	0.915801	EH	NaClKCl
AT3G13445	1.14733	EH	NaClKCl
AT3G13450	1.10186	EH	NaClKCl
AT3G13460	0.995118	EH	NaClKCl
AT3G13470	1.09809	EH	NaClKCl
AT3G13480	0.933925	EH	NaClKCl
AT3G13490	0.910556	EH	NaClKCl
AT3G13510	0.896881	EH	NaClKCl
AT3G13520	1.04107	EH	NaClKCl
AT3G13530	0.982151	EH	NaClKCl
AT3G13550	0.873235	EH	NaClKCl
AT3G13560	0.946821	EH	NaClKCl
AT3G13570	1.012	EH	NaClKCl
AT3G13580	1.01685	EH	NaClKCl
AT3G13590	25.5803	EH	NaClKCl
AT3G13600	1.2658	EH	NaClKCl
AT3G13610	1.21511	EH	NaClKCl
AT3G13620	0.889415	EH	NaClKCl
AT3G13640	0.340121	EH	NaClKCl
AT3G13650	1.27581	EH	NaClKCl
AT3G13670	0.935707	EH	NaClKCl
AT3G13672	-0.666345	EH	NaClKCl
AT3G13674	4.01073	EH	NaClKCl
AT3G13677	0.130912	EH	NaClKCl
AT3G13682	0.893049	EH	NaClKCl
AT3G13690	0.988659	EH	NaClKCl
AT3G13720	1.18997	EH	NaClKCl
AT3G13730	1.08007	EH	NaClKCl
AT3G13740	1.17866	EH	NaClKCl
AT3G13750	0.961164	EH	NaClKCl
AT3G13760	0.955425	EH	NaClKCl
AT3G13772	0.982654	EH	NaClKCl
AT3G13780	0.629712	EH	NaClKCl
AT3G13782	1.18849	EH	NaClKCl
AT3G13784	-0.133919	EH	NaClKCl
AT3G13790	1.00303	EH	NaClKCl
AT3G13800	0.788462	EH	NaClKCl
AT3G13810	0.741878	EH	NaClKCl
AT3G13845	1.28708	EH	NaClKCl
AT3G13860	0.999528	EH	NaClKCl
AT3G13870	0.938068	EH	NaClKCl
AT3G13880	-2.68049	EH	NaClKCl
AT3G13882	1.2641	EH	NaClKCl
AT3G13898	0.455145	EH	NaClKCl
AT3G13910	0.930797	EH	NaClKCl
AT3G13920	0.97437	EH	NaClKCl
AT3G13930	0.98845	EH	NaClKCl
AT3G13940	1.13803	EH	NaClKCl
AT3G13950	1	EH	NaClKCl
AT3G13965	0.399123	EH	NaClKCl
AT3G13970	4.39516	EH	NaClKCl
AT3G13980	4.77224	EH	NaClKCl
AT3G13990	0.993599	EH	NaClKCl
AT3G14000	0.954318	EH	NaClKCl
AT3G14010	0.989901	EH	NaClKCl
AT3G14020	-0.172896	EH	NaClKCl
AT3G14050	0.993252	EH	NaClKCl
AT3G14060	1.03179	EH	NaClKCl
AT3G14067	1.01708	EH	NaClKCl
AT3G14070	0.566253	EH	NaClKCl
AT3G14075	0.741792	EH	NaClKCl
AT3G14080	1.0675	EH	NaClKCl
AT3G14090	1.11718	EH	NaClKCl
AT3G14100	0.99061	EH	NaClKCl
AT3G14110	1.15701	EH	NaClKCl
AT3G14120	0.978494	EH	NaClKCl
AT3G14130	0.978232	EH	NaClKCl
AT3G14150	1.31377	EH	NaClKCl
AT3G14160	1.10109	EH	NaClKCl
AT3G14170	0.544721	EH	NaClKCl
AT3G14172	0.911292	EH	NaClKCl
AT3G14180	0.982318	EH	NaClKCl
AT3G14185	2.24175	EH	NaClKCl
AT3G14190	1.24457	EH	NaClKCl
AT3G14200	1.16955	EH	NaClKCl
AT3G14205	0.881238	EH	NaClKCl
AT3G14210	1.47408	EH	NaClKCl
AT3G14220	1.03475	EH	NaClKCl
AT3G14225	-0.589159	EH	NaClKCl
AT3G14230	0.942442	EH	NaClKCl
AT3G14240	1.05356	EH	NaClKCl
AT3G14260	2.40075	EH	NaClKCl
AT3G14270	0.879576	EH	NaClKCl
AT3G14280	0.911441	EH	NaClKCl
AT3G14290	1.10458	EH	NaClKCl
AT3G14310	0.976975	EH	NaClKCl
AT3G14330	1.99257	EH	NaClKCl
AT3G14350	1.05685	EH	NaClKCl
AT3G14360	0.71237	EH	NaClKCl
AT3G14362	-0.457292	EH	NaClKCl
AT3G14370	1.03577	EH	NaClKCl
AT3G14390	1.01765	EH	NaClKCl
AT3G14395	0.801158	EH	NaClKCl
AT3G14400	0.965033	EH	NaClKCl
AT3G14410	1.06348	EH	NaClKCl
AT3G14415	1.23901	EH	NaClKCl
AT3G14420	1.29051	EH	NaClKCl
AT3G14430	1.03544	EH	NaClKCl
AT3G14440	0.46461	EH	NaClKCl
AT3G14460	4.90918	EH	NaClKCl
AT3G14470	0.902347	EH	NaClKCl
AT3G14490	0.672312	EH	NaClKCl
AT3G14510	0.00374697	EH	NaClKCl
AT3G14517	-0.52563	EH	NaClKCl
AT3G14530	1.00472	EH	NaClKCl
AT3G14540	1.46294	EH	NaClKCl
AT3G14550	1.30945	EH	NaClKCl
AT3G14560	1.01822	EH	NaClKCl
AT3G14570	0.870997	EH	NaClKCl
AT3G14580	4.41095	EH	NaClKCl
AT3G14590	0.851732	EH	NaClKCl
AT3G14595	1.01618	EH	NaClKCl
AT3G14600	1.01817	EH	NaClKCl
AT3G14610	0.930136	EH	NaClKCl
AT3G14620	0.0318923	EH	NaClKCl
AT3G14650	0.878962	EH	NaClKCl
AT3G14660	0.998998	EH	NaClKCl
AT3G14680	0.954469	EH	NaClKCl
AT3G14690	1.01858	EH	NaClKCl
AT3G14720	1.02651	EH	NaClKCl
AT3G14730	0.68974	EH	NaClKCl
AT3G14740	0.949224	EH	NaClKCl
AT3G14750	0.68347	EH	NaClKCl
AT3G14770	1.0144	EH	NaClKCl
AT3G14780	0.785318	EH	NaClKCl
AT3G14790	0.982103	EH	NaClKCl
AT3G14800	0.970972	EH	NaClKCl
AT3G14810	0.48772	EH	NaClKCl
AT3G14830	0.983281	EH	NaClKCl
AT3G14840	0.965423	EH	NaClKCl
AT3G14850	0.589113	EH	NaClKCl
AT3G14860	1.01661	EH	NaClKCl
AT3G14870	0.896655	EH	NaClKCl
AT3G14890	1.08327	EH	NaClKCl
AT3G14900	0.766386	EH	NaClKCl
AT3G14910	0.874938	EH	NaClKCl
AT3G14920	1.14133	EH	NaClKCl
AT3G14930	1.10941	EH	NaClKCl
AT3G14940	0.954844	EH	NaClKCl
AT3G14960	0.939564	EH	NaClKCl
AT3G14980	0.913661	EH	NaClKCl
AT3G14990	1.00359	EH	NaClKCl
AT3G15000	1.0555	EH	NaClKCl
AT3G15010	0.91634	EH	NaClKCl
AT3G15020	0.974331	EH	NaClKCl
AT3G15030	1.69135	EH	NaClKCl
AT3G15040	0.966909	EH	NaClKCl
AT3G15050	0.564604	EH	NaClKCl
AT3G15060	1.60915	EH	NaClKCl
AT3G15070	0.985016	EH	NaClKCl
AT3G15080	1.18405	EH	NaClKCl
AT3G15090	0.992006	EH	NaClKCl
AT3G15095	1.03133	EH	NaClKCl
AT3G15110	2.56512	EH	NaClKCl
AT3G15115	1.19892	EH	NaClKCl
AT3G15120	0.902626	EH	NaClKCl
AT3G15130	3.58356	EH	NaClKCl
AT3G15140	0.360397	EH	NaClKCl
AT3G15150	2.51556	EH	NaClKCl
AT3G15160	1.10525	EH	NaClKCl
AT3G15180	1.01497	EH	NaClKCl
AT3G15190	1.1755	EH	NaClKCl
AT3G15200	0.255601	EH	NaClKCl
AT3G15210	1.25557	EH	NaClKCl
AT3G15220	1.08465	EH	NaClKCl
AT3G15240	0.997681	EH	NaClKCl
AT3G15250	0.444748	EH	NaClKCl
AT3G15260	1.05747	EH	NaClKCl
AT3G15290	1.04184	EH	NaClKCl
AT3G15300	0.792697	EH	NaClKCl
AT3G15340	0.501451	EH	NaClKCl
AT3G15350	0.680351	EH	NaClKCl
AT3G15351	0.904556	EH	NaClKCl
AT3G15352	1.08657	EH	NaClKCl
AT3G15353	1.23622	EH	NaClKCl
AT3G15354	0.765911	EH	NaClKCl
AT3G15355	0.765009	EH	NaClKCl
AT3G15356	2.27374	EH	NaClKCl
AT3G15357	0.931691	EH	NaClKCl
AT3G15358	0.604456	EH	NaClKCl
AT3G15360	1.10972	EH	NaClKCl
AT3G15370	7.62416	EH	NaClKCl
AT3G15380	1.02752	EH	NaClKCl
AT3G15390	0.753156	EH	NaClKCl
AT3G15395	1.26902	EH	NaClKCl
AT3G15400	2.12952	EH	NaClKCl
AT3G15410	1.01366	EH	NaClKCl
AT3G15420	3.35464	EH	NaClKCl
AT3G15430	0.999062	EH	NaClKCl
AT3G15450	0.892111	EH	NaClKCl
AT3G15460	1.0284	EH	NaClKCl
AT3G15470	0.907711	EH	NaClKCl
AT3G15480	1.1518	EH	NaClKCl
AT3G15500	4.5824	EH	NaClKCl
AT3G15510	0.262098	EH	NaClKCl
AT3G15518	-0.742565	EH	NaClKCl
AT3G15520	1.09207	EH	NaClKCl
AT3G15530	1.13621	EH	NaClKCl
AT3G15540	0.780681	EH	NaClKCl
AT3G15550	1.20943	EH	NaClKCl
AT3G15570	0.047395	EH	NaClKCl
AT3G15580	1.01087	EH	NaClKCl
AT3G15590	0.935098	EH	NaClKCl
AT3G15610	0.978953	EH	NaClKCl
AT3G15620	13.6628	EH	NaClKCl
AT3G15630	1.05426	EH	NaClKCl
AT3G15640	1.00173	EH	NaClKCl
AT3G15650	0.752589	EH	NaClKCl
AT3G15660	1.08313	EH	NaClKCl
AT3G15670	-17.1657	EH	NaClKCl
AT3G15680	1.37718	EH	NaClKCl
AT3G15690	1.11143	EH	NaClKCl
AT3G15700	0.177181	EH	NaClKCl
AT3G15710	1.05341	EH	NaClKCl
AT3G15720	0.881784	EH	NaClKCl
AT3G15730	0.959012	EH	NaClKCl
AT3G15750	0.455145	EH	NaClKCl
AT3G15760	-0.472001	EH	NaClKCl
AT3G15770	1.20964	EH	NaClKCl
AT3G15780	-4.65369	EH	NaClKCl
AT3G15790	1.14737	EH	NaClKCl
AT3G15800	-0.0659178	EH	NaClKCl
AT3G15810	1.06925	EH	NaClKCl
AT3G15820	1.0969	EH	NaClKCl
AT3G15840	1.42083	EH	NaClKCl
AT3G15850	1.25644	EH	NaClKCl
AT3G15880	0.925608	EH	NaClKCl
AT3G15890	1.12827	EH	NaClKCl
AT3G15900	2.04536	EH	NaClKCl
AT3G15920	1.00929	EH	NaClKCl
AT3G15930	0.473896	EH	NaClKCl
AT3G15940	0.994043	EH	NaClKCl
AT3G15950	1.02085	EH	NaClKCl
AT3G15970	0.95005	EH	NaClKCl
AT3G15980	0.946105	EH	NaClKCl
AT3G15990	0.662778	EH	NaClKCl
AT3G16000	0.927139	EH	NaClKCl
AT3G16010	0.650536	EH	NaClKCl
AT3G16030	0.933654	EH	NaClKCl
AT3G16050	1.09394	EH	NaClKCl
AT3G16060	1.03874	EH	NaClKCl
AT3G16080	0.98468	EH	NaClKCl
AT3G16090	0.832244	EH	NaClKCl
AT3G16100	0.983391	EH	NaClKCl
AT3G16110	0.962315	EH	NaClKCl
AT3G16140	1.49844	EH	NaClKCl
AT3G16150	0.437955	EH	NaClKCl
AT3G16170	1.03018	EH	NaClKCl
AT3G16180	0.938683	EH	NaClKCl
AT3G16190	0.850648	EH	NaClKCl
AT3G16200	0.894047	EH	NaClKCl
AT3G16210	0.199389	EH	NaClKCl
AT3G16220	1.08014	EH	NaClKCl
AT3G16230	0.860182	EH	NaClKCl
AT3G16240	1.11445	EH	NaClKCl
AT3G16250	-0.35537	EH	NaClKCl
AT3G16260	0.89114	EH	NaClKCl
AT3G16270	0.937854	EH	NaClKCl
AT3G16280	1.25496	EH	NaClKCl
AT3G16290	0.945279	EH	NaClKCl
AT3G16300	-2.45346	EH	NaClKCl
AT3G16310	1.04525	EH	NaClKCl
AT3G16320	0.659682	EH	NaClKCl
AT3G16330	0.969917	EH	NaClKCl
AT3G16340	0.961961	EH	NaClKCl
AT3G16350	1.04318	EH	NaClKCl
AT3G16360	1.94735	EH	NaClKCl
AT3G16370	1.67983	EH	NaClKCl
AT3G16390	-59.7098	EH	NaClKCl
AT3G16400	1.10669	EH	NaClKCl
AT3G16410	1.18503	EH	NaClKCl
AT3G16420	1.09005	EH	NaClKCl
AT3G16430	1.12258	EH	NaClKCl
AT3G16440	1.04262	EH	NaClKCl
AT3G16450	1.04638	EH	NaClKCl
AT3G16460	1	EH	NaClKCl
AT3G16470	0.878706	EH	NaClKCl
AT3G16480	1.0242	EH	NaClKCl
AT3G16490	0.83636	EH	NaClKCl
AT3G16500	1.07166	EH	NaClKCl
AT3G16510	0.421691	EH	NaClKCl
AT3G16520	0.888848	EH	NaClKCl
AT3G16530	-1.05272	EH	NaClKCl
AT3G16560	0.999113	EH	NaClKCl
AT3G16565	1.24586	EH	NaClKCl
AT3G16570	1.14856	EH	NaClKCl
AT3G16610	15.6233	EH	NaClKCl
AT3G16620	0.936202	EH	NaClKCl
AT3G16630	0.991754	EH	NaClKCl
AT3G16640	1.0735	EH	NaClKCl
AT3G16650	0.40076	EH	NaClKCl
AT3G16660	-0.0910818	EH	NaClKCl
AT3G16670	0.230415	EH	NaClKCl
AT3G16690	1.63618	EH	NaClKCl
AT3G16700	1.05116	EH	NaClKCl
AT3G16710	0.637201	EH	NaClKCl
AT3G16720	1.2586	EH	NaClKCl
AT3G16730	0.872334	EH	NaClKCl
AT3G16740	1.07376	EH	NaClKCl
AT3G16750	0.332908	EH	NaClKCl
AT3G16760	1.01185	EH	NaClKCl
AT3G16770	1.54716	EH	NaClKCl
AT3G16780	0.96927	EH	NaClKCl
AT3G16785	0.951836	EH	NaClKCl
AT3G16800	0.802755	EH	NaClKCl
AT3G16810	0.922384	EH	NaClKCl
AT3G16830	1.02043	EH	NaClKCl
AT3G16840	0.902951	EH	NaClKCl
AT3G16850	0.913671	EH	NaClKCl
AT3G16857	0.887275	EH	NaClKCl
AT3G16860	0.672429	EH	NaClKCl
AT3G16870	1.01115	EH	NaClKCl
AT3G16890	0.37549	EH	NaClKCl
AT3G16900	1.30007	EH	NaClKCl
AT3G16910	0.969379	EH	NaClKCl
AT3G16920	1.16749	EH	NaClKCl
AT3G16940	0.847892	EH	NaClKCl
AT3G16950	0.978893	EH	NaClKCl
AT3G16990	1.0389	EH	NaClKCl
AT3G17000	1.00787	EH	NaClKCl
AT3G17020	1.08082	EH	NaClKCl
AT3G17030	0.462965	EH	NaClKCl
AT3G17040	0.965077	EH	NaClKCl
AT3G17070	1.99443	EH	NaClKCl
AT3G17090	1.05417	EH	NaClKCl
AT3G17100	0.959782	EH	NaClKCl
AT3G17110	0.869686	EH	NaClKCl
AT3G17120	1.0103	EH	NaClKCl
AT3G17130	1.78739	EH	NaClKCl
AT3G17160	1.01008	EH	NaClKCl
AT3G17170	0.754358	EH	NaClKCl
AT3G17185	1.05907	EH	NaClKCl
AT3G17205	0.998654	EH	NaClKCl
AT3G17210	1.08382	EH	NaClKCl
AT3G17240	0.954249	EH	NaClKCl
AT3G17250	0.677011	EH	NaClKCl
AT3G17280	0.564182	EH	NaClKCl
AT3G17300	1.07908	EH	NaClKCl
AT3G17310	1.10331	EH	NaClKCl
AT3G17330	1.03851	EH	NaClKCl
AT3G17340	0.903974	EH	NaClKCl
AT3G17350	0.868609	EH	NaClKCl
AT3G17360	0.765204	EH	NaClKCl
AT3G17365	1.4048	EH	NaClKCl
AT3G17380	1.34624	EH	NaClKCl
AT3G17390	0.968554	EH	NaClKCl
AT3G17410	1.0071	EH	NaClKCl
AT3G17420	1.00179	EH	NaClKCl
AT3G17430	1.01618	EH	NaClKCl
AT3G17440	1.01187	EH	NaClKCl
AT3G17450	0.852046	EH	NaClKCl
AT3G17460	0.771793	EH	NaClKCl
AT3G17465	0.96102	EH	NaClKCl
AT3G17470	1.40179	EH	NaClKCl
AT3G17510	1.09952	EH	NaClKCl
AT3G17520	1.60793	EH	NaClKCl
AT3G17580	-5.89099	EH	NaClKCl
AT3G17590	1.13345	EH	NaClKCl
AT3G17600	0.387944	EH	NaClKCl
AT3G17609	0.884521	EH	NaClKCl
AT3G17611	1.38225	EH	NaClKCl
AT3G17626	0.131178	EH	NaClKCl
AT3G17630	0.891955	EH	NaClKCl
AT3G17640	0.434076	EH	NaClKCl
AT3G17650	1.01738	EH	NaClKCl
AT3G17660	1.84823	EH	NaClKCl
AT3G17668	-0.0218064	EH	NaClKCl
AT3G17670	0.00518981	EH	NaClKCl
AT3G17680	-3.07141	EH	NaClKCl
AT3G17690	1.54551	EH	NaClKCl
AT3G17700	1.08767	EH	NaClKCl
AT3G17710	0.935863	EH	NaClKCl
AT3G17712	0.137043	EH	NaClKCl
AT3G17715	1.25496	EH	NaClKCl
AT3G17730	5.92665	EH	NaClKCl
AT3G17740	0.883322	EH	NaClKCl
AT3G17750	0.930542	EH	NaClKCl
AT3G17770	0.857886	EH	NaClKCl
AT3G17780	1.03298	EH	NaClKCl
AT3G17790	0.853335	EH	NaClKCl
AT3G17800	1.01232	EH	NaClKCl
AT3G17810	0.996825	EH	NaClKCl
AT3G17820	0.965224	EH	NaClKCl
AT3G17830	0.831173	EH	NaClKCl
AT3G17840	0.967891	EH	NaClKCl
AT3G17850	0.950512	EH	NaClKCl
AT3G17860	1.07671	EH	NaClKCl
AT3G17880	0.933147	EH	NaClKCl
AT3G17890	-0.566813	EH	NaClKCl
AT3G17900	0.967942	EH	NaClKCl
AT3G17910	0.961161	EH	NaClKCl
AT3G17920	0.961545	EH	NaClKCl
AT3G17930	0.964737	EH	NaClKCl
AT3G17940	1.01008	EH	NaClKCl
AT3G17950	0.787189	EH	NaClKCl
AT3G17970	0.892043	EH	NaClKCl
AT3G18020	-18.5484	EH	NaClKCl
AT3G18030	1.29171	EH	NaClKCl
AT3G18035	0.963905	EH	NaClKCl
AT3G18040	0.943016	EH	NaClKCl
AT3G18050	1.5386	EH	NaClKCl
AT3G18060	0.99568	EH	NaClKCl
AT3G18070	0.490027	EH	NaClKCl
AT3G18080	1.18697	EH	NaClKCl
AT3G18090	1.66084	EH	NaClKCl
AT3G18100	0.57024	EH	NaClKCl
AT3G18110	0.84762	EH	NaClKCl
AT3G18130	0.997806	EH	NaClKCl
AT3G18140	1.08508	EH	NaClKCl
AT3G18145	0.775636	EH	NaClKCl
AT3G18160	1.20678	EH	NaClKCl
AT3G18165	1.07072	EH	NaClKCl
AT3G18170	1.4554	EH	NaClKCl
AT3G18190	1.00146	EH	NaClKCl
AT3G18200	0.916011	EH	NaClKCl
AT3G18210	1.10857	EH	NaClKCl
AT3G18215	1.14315	EH	NaClKCl
AT3G18230	0.829021	EH	NaClKCl
AT3G18240	1.09433	EH	NaClKCl
AT3G18250	3.91944	EH	NaClKCl
AT3G18260	2.15892	EH	NaClKCl
AT3G18270	1.03518	EH	NaClKCl
AT3G18280	1.27736	EH	NaClKCl
AT3G18290	0.8871	EH	NaClKCl
AT3G18295	1.40579	EH	NaClKCl
AT3G18300	0.954019	EH	NaClKCl
AT3G18310	0.849073	EH	NaClKCl
AT3G18320	0.0779496	EH	NaClKCl
AT3G18350	0.90057	EH	NaClKCl
AT3G18370	0.947387	EH	NaClKCl
AT3G18380	0.93707	EH	NaClKCl
AT3G18390	0.897529	EH	NaClKCl
AT3G18400	1.06515	EH	NaClKCl
AT3G18410	1.08728	EH	NaClKCl
AT3G18420	1.12865	EH	NaClKCl
AT3G18430	1.04223	EH	NaClKCl
AT3G18440	0.984302	EH	NaClKCl
AT3G18450	-0.231541	EH	NaClKCl
AT3G18480	0.908588	EH	NaClKCl
AT3G18490	1.17523	EH	NaClKCl
AT3G18500	-0.712183	EH	NaClKCl
AT3G18510	1.83434	EH	NaClKCl
AT3G18520	0.956921	EH	NaClKCl
AT3G18524	0.846943	EH	NaClKCl
AT3G18535	1.10562	EH	NaClKCl
AT3G18560	1.091	EH	NaClKCl
AT3G18580	0.893905	EH	NaClKCl
AT3G18600	0.954393	EH	NaClKCl
AT3G18610	2.59726	EH	NaClKCl
AT3G18620	0.921259	EH	NaClKCl
AT3G18630	-0.601281	EH	NaClKCl
AT3G18640	0.948745	EH	NaClKCl
AT3G18660	1.16664	EH	NaClKCl
AT3G18670	5.86103	EH	NaClKCl
AT3G18680	0.955982	EH	NaClKCl
AT3G18690	0.947843	EH	NaClKCl
AT3G18710	0.99185	EH	NaClKCl
AT3G18730	0.938039	EH	NaClKCl
AT3G18740	1.09238	EH	NaClKCl
AT3G18750	1.67683	EH	NaClKCl
AT3G18760	1.10428	EH	NaClKCl
AT3G18770	1.11084	EH	NaClKCl
AT3G18773	0.58841	EH	NaClKCl
AT3G18780	1.0197	EH	NaClKCl
AT3G18790	1.00967	EH	NaClKCl
AT3G18800	2.30959	EH	NaClKCl
AT3G18820	1.01911	EH	NaClKCl
AT3G18830	0.927911	EH	NaClKCl
AT3G18850	0.248771	EH	NaClKCl
AT3G18860	0.982371	EH	NaClKCl
AT3G18870	0.345329	EH	NaClKCl
AT3G18880	0.988673	EH	NaClKCl
AT3G18890	1.00148	EH	NaClKCl
AT3G18900	0.522508	EH	NaClKCl
AT3G18910	1.44311	EH	NaClKCl
AT3G18930	-28.2207	EH	NaClKCl
AT3G18940	1.12527	EH	NaClKCl
AT3G18950	1.63489	EH	NaClKCl
AT3G18970	-0.142652	EH	NaClKCl
AT3G18980	1.11585	EH	NaClKCl
AT3G18990	1.01455	EH	NaClKCl
AT3G19000	0.939082	EH	NaClKCl
AT3G19010	0.937487	EH	NaClKCl
AT3G19030	1.18001	EH	NaClKCl
AT3G19050	0.848364	EH	NaClKCl
AT3G19080	0.962858	EH	NaClKCl
AT3G19100	1.09859	EH	NaClKCl
AT3G19120	0.908536	EH	NaClKCl
AT3G19130	1.00415	EH	NaClKCl
AT3G19150	0.428236	EH	NaClKCl
AT3G19170	0.993124	EH	NaClKCl
AT3G19180	0.952795	EH	NaClKCl
AT3G19190	0.879149	EH	NaClKCl
AT3G19200	0.265405	EH	NaClKCl
AT3G19210	0.907176	EH	NaClKCl
AT3G19220	1.51892	EH	NaClKCl
AT3G19240	0.978822	EH	NaClKCl
AT3G19250	-1.5329	EH	NaClKCl
AT3G19260	1.0845	EH	NaClKCl
AT3G19280	0.829147	EH	NaClKCl
AT3G19290	0.955426	EH	NaClKCl
AT3G19300	0.535847	EH	NaClKCl
AT3G19310	2.49422	EH	NaClKCl
AT3G19320	0.153364	EH	NaClKCl
AT3G19330	2.59916	EH	NaClKCl
AT3G19340	0.990506	EH	NaClKCl
AT3G19350	1.01355	EH	NaClKCl
AT3G19360	0.931254	EH	NaClKCl
AT3G19370	0.883133	EH	NaClKCl
AT3G19380	1.31113	EH	NaClKCl
AT3G19390	1.03994	EH	NaClKCl
AT3G19400	1.189	EH	NaClKCl
AT3G19420	1.01703	EH	NaClKCl
AT3G19430	0.930141	EH	NaClKCl
AT3G19440	1.31869	EH	NaClKCl
AT3G19450	1.07163	EH	NaClKCl
AT3G19460	1.12553	EH	NaClKCl
AT3G19470	3.65866	EH	NaClKCl
AT3G19480	-3.90425	EH	NaClKCl
AT3G19490	1.02728	EH	NaClKCl
AT3G19500	0.648653	EH	NaClKCl
AT3G19508	2.5578	EH	NaClKCl
AT3G19510	1.02147	EH	NaClKCl
AT3G19515	1.06099	EH	NaClKCl
AT3G19520	1.08759	EH	NaClKCl
AT3G19540	0.955703	EH	NaClKCl
AT3G19553	1.08222	EH	NaClKCl
AT3G19570	0.83156	EH	NaClKCl
AT3G19580	0.994864	EH	NaClKCl
AT3G19590	1.09689	EH	NaClKCl
AT3G19620	2.58075	EH	NaClKCl
AT3G19630	1.10991	EH	NaClKCl
AT3G19640	1.00418	EH	NaClKCl
AT3G19650	0.555072	EH	NaClKCl
AT3G19660	0.968066	EH	NaClKCl
AT3G19670	0.912264	EH	NaClKCl
AT3G19680	1.05045	EH	NaClKCl
AT3G19710	-0.511108	EH	NaClKCl
AT3G19720	1.21269	EH	NaClKCl
AT3G19740	0.895739	EH	NaClKCl
AT3G19760	1.02419	EH	NaClKCl
AT3G19770	0.980419	EH	NaClKCl
AT3G19780	0.926354	EH	NaClKCl
AT3G19790	1.00387	EH	NaClKCl
AT3G19800	0.179872	EH	NaClKCl
AT3G19810	2.12536	EH	NaClKCl
AT3G19820	0.98479	EH	NaClKCl
AT3G19830	0.751208	EH	NaClKCl
AT3G19840	0.781272	EH	NaClKCl
AT3G19850	1.80255	EH	NaClKCl
AT3G19860	0.940519	EH	NaClKCl
AT3G19870	0.96584	EH	NaClKCl
AT3G19895	0.931787	EH	NaClKCl
AT3G19900	0.991456	EH	NaClKCl
AT3G19910	1.08614	EH	NaClKCl
AT3G19930	0.964968	EH	NaClKCl
AT3G19950	1.09621	EH	NaClKCl
AT3G19960	0.920966	EH	NaClKCl
AT3G19970	1.0614	EH	NaClKCl
AT3G19980	1.05643	EH	NaClKCl
AT3G19990	1.01885	EH	NaClKCl
AT3G20000	1.0333	EH	NaClKCl
AT3G20010	0.926685	EH	NaClKCl
AT3G20015	1.07535	EH	NaClKCl
AT3G20020	1.0676	EH	NaClKCl
AT3G20040	0.838769	EH	NaClKCl
AT3G20050	0.988623	EH	NaClKCl
AT3G20060	1.02204	EH	NaClKCl
AT3G20070	0.75222	EH	NaClKCl
AT3G20080	0.816943	EH	NaClKCl
AT3G20090	0.897375	EH	NaClKCl
AT3G20100	0.909605	EH	NaClKCl
AT3G20110	0.988345	EH	NaClKCl
AT3G20120	1.04585	EH	NaClKCl
AT3G20130	1.09461	EH	NaClKCl
AT3G20140	5.86103	EH	NaClKCl
AT3G20150	0.877917	EH	NaClKCl
AT3G20160	1.03767	EH	NaClKCl
AT3G20170	1.08417	EH	NaClKCl
AT3G20200	1.48218	EH	NaClKCl
AT3G20210	-0.0626003	EH	NaClKCl
AT3G20230	0.955982	EH	NaClKCl
AT3G20240	0.960996	EH	NaClKCl
AT3G20250	0.901086	EH	NaClKCl
AT3G20260	1.12484	EH	NaClKCl
AT3G20270	0.512187	EH	NaClKCl
AT3G20280	1.07182	EH	NaClKCl
AT3G20290	1.03307	EH	NaClKCl
AT3G20300	0.133417	EH	NaClKCl
AT3G20310	1.10457	EH	NaClKCl
AT3G20320	0.977737	EH	NaClKCl
AT3G20330	0.965938	EH	NaClKCl
AT3G20340	0.8032	EH	NaClKCl
AT3G20350	0.965758	EH	NaClKCl
AT3G20360	1.23721	EH	NaClKCl
AT3G20370	1.17687	EH	NaClKCl
AT3G20380	2.49715	EH	NaClKCl
AT3G20390	1.09176	EH	NaClKCl
AT3G20410	1.01851	EH	NaClKCl
AT3G20420	1.52208	EH	NaClKCl
AT3G20430	1.01667	EH	NaClKCl
AT3G20440	0.580179	EH	NaClKCl
AT3G20450	0.508724	EH	NaClKCl
AT3G20460	-0.958691	EH	NaClKCl
AT3G20470	2.19452	EH	NaClKCl
AT3G20475	0.707872	EH	NaClKCl
AT3G20480	2.21612	EH	NaClKCl
AT3G20490	0.986103	EH	NaClKCl
AT3G20500	0.874218	EH	NaClKCl
AT3G20510	1.06775	EH	NaClKCl
AT3G20540	0.951707	EH	NaClKCl
AT3G20550	0.90476	EH	NaClKCl
AT3G20557	0.263534	EH	NaClKCl
AT3G20560	1.04814	EH	NaClKCl
AT3G20570	1.13989	EH	NaClKCl
AT3G20590	1.24934	EH	NaClKCl
AT3G20600	-1.11086	EH	NaClKCl
AT3G20620	0.96117	EH	NaClKCl
AT3G20630	0.929529	EH	NaClKCl
AT3G20640	0.85324	EH	NaClKCl
AT3G20650	1.05591	EH	NaClKCl
AT3G20660	0.783861	EH	NaClKCl
AT3G20670	0.958356	EH	NaClKCl
AT3G20680	-3.21941	EH	NaClKCl
AT3G20710	2.03811	EH	NaClKCl
AT3G20720	1.05477	EH	NaClKCl
AT3G20730	1.19121	EH	NaClKCl
AT3G20740	1.00612	EH	NaClKCl
AT3G20770	0.989491	EH	NaClKCl
AT3G20780	0.874938	EH	NaClKCl
AT3G20790	0.993867	EH	NaClKCl
AT3G20800	1.16938	EH	NaClKCl
AT3G20810	1.84076	EH	NaClKCl
AT3G20820	1.41735	EH	NaClKCl
AT3G20830	1.00605	EH	NaClKCl
AT3G20840	0.830911	EH	NaClKCl
AT3G20850	0.994191	EH	NaClKCl
AT3G20860	1.47426	EH	NaClKCl
AT3G20870	1.02935	EH	NaClKCl
AT3G20890	1.27482	EH	NaClKCl
AT3G20898	-6.44203	EH	NaClKCl
AT3G20910	-0.666345	EH	NaClKCl
AT3G20920	1.04868	EH	NaClKCl
AT3G20930	5.66845	EH	NaClKCl
AT3G20935	0.510372	EH	NaClKCl
AT3G20940	1.21306	EH	NaClKCl
AT3G20950	1.01355	EH	NaClKCl
AT3G20960	1.12437	EH	NaClKCl
AT3G20970	0.952067	EH	NaClKCl
AT3G21055	1.36503	EH	NaClKCl
AT3G21060	0.858093	EH	NaClKCl
AT3G21070	0.979903	EH	NaClKCl
AT3G21080	1.01355	EH	NaClKCl
AT3G21090	-1.04414	EH	NaClKCl
AT3G21100	0.927484	EH	NaClKCl
AT3G21110	1.00698	EH	NaClKCl
AT3G21140	1.06545	EH	NaClKCl
AT3G21160	1.09625	EH	NaClKCl
AT3G21175	1.143	EH	NaClKCl
AT3G21180	0.961161	EH	NaClKCl
AT3G21190	1.06823	EH	NaClKCl
AT3G21200	1.00849	EH	NaClKCl
AT3G21210	1.28594	EH	NaClKCl
AT3G21215	0.911225	EH	NaClKCl
AT3G21220	1.02247	EH	NaClKCl
AT3G21230	0.86963	EH	NaClKCl
AT3G21240	1.00655	EH	NaClKCl
AT3G21250	1.06948	EH	NaClKCl
AT3G21260	1.33443	EH	NaClKCl
AT3G21270	1.31254	EH	NaClKCl
AT3G21280	1.1897	EH	NaClKCl
AT3G21290	0.837699	EH	NaClKCl
AT3G21295	0.893164	EH	NaClKCl
AT3G21300	0.548807	EH	NaClKCl
AT3G21330	0.217927	EH	NaClKCl
AT3G21340	5.25718	EH	NaClKCl
AT3G21350	1.38986	EH	NaClKCl
AT3G21351	0.29403	EH	NaClKCl
AT3G21360	-0.0331034	EH	NaClKCl
AT3G21370	-0.480527	EH	NaClKCl
AT3G21380	0.319412	EH	NaClKCl
AT3G21390	0.948959	EH	NaClKCl
AT3G21400	0.807792	EH	NaClKCl
AT3G21420	0.805665	EH	NaClKCl
AT3G21430	0.816493	EH	NaClKCl
AT3G21465	0.96206	EH	NaClKCl
AT3G21480	0.823299	EH	NaClKCl
AT3G21510	1.11359	EH	NaClKCl
AT3G21530	1.6678	EH	NaClKCl
AT3G21540	0.885424	EH	NaClKCl
AT3G21550	1.12793	EH	NaClKCl
AT3G21560	1.22638	EH	NaClKCl
AT3G21580	0.607763	EH	NaClKCl
AT3G21600	0.820151	EH	NaClKCl
AT3G21610	1.00839	EH	NaClKCl
AT3G21620	0.245092	EH	NaClKCl
AT3G21630	0.941698	EH	NaClKCl
AT3G21640	0.991339	EH	NaClKCl
AT3G21650	1.10218	EH	NaClKCl
AT3G21670	0.72597	EH	NaClKCl
AT3G21680	0.849639	EH	NaClKCl
AT3G21690	0.883179	EH	NaClKCl
AT3G21700	0.96107	EH	NaClKCl
AT3G21710	1.1171	EH	NaClKCl
AT3G21720	0.9692	EH	NaClKCl
AT3G21740	1.07442	EH	NaClKCl
AT3G21750	0.803682	EH	NaClKCl
AT3G21755	2.27675	EH	NaClKCl
AT3G21760	3.59652	EH	NaClKCl
AT3G21770	1.0853	EH	NaClKCl
AT3G21780	0.970729	EH	NaClKCl
AT3G21790	0.389703	EH	NaClKCl
AT3G21810	0.810042	EH	NaClKCl
AT3G21820	0.850655	EH	NaClKCl
AT3G21865	1.02158	EH	NaClKCl
AT3G21870	1.00689	EH	NaClKCl
AT3G21890	0.131178	EH	NaClKCl
AT3G21950	0.524938	EH	NaClKCl
AT3G22060	1.02564	EH	NaClKCl
AT3G22070	0.830258	EH	NaClKCl
AT3G22072	1.78739	EH	NaClKCl
AT3G22104	0.717894	EH	NaClKCl
AT3G22110	1.04638	EH	NaClKCl
AT3G22120	0.927309	EH	NaClKCl
AT3G22121	9.49979	EH	NaClKCl
AT3G22142	-25.8355	EH	NaClKCl
AT3G22150	1.74346	EH	NaClKCl
AT3G22160	0.591527	EH	NaClKCl
AT3G22170	0.907248	EH	NaClKCl
AT3G22180	0.854218	EH	NaClKCl
AT3G22190	1.00215	EH	NaClKCl
AT3G22200	0.920533	EH	NaClKCl
AT3G22210	0.125869	EH	NaClKCl
AT3G22220	0.958701	EH	NaClKCl
AT3G22230	1.03581	EH	NaClKCl
AT3G22235	0.406935	EH	NaClKCl
AT3G22240	1.646	EH	NaClKCl
AT3G22250	0.265417	EH	NaClKCl
AT3G22260	1.16932	EH	NaClKCl
AT3G22270	1.00899	EH	NaClKCl
AT3G22290	1.09938	EH	NaClKCl
AT3G22300	1.02577	EH	NaClKCl
AT3G22310	0.935689	EH	NaClKCl
AT3G22320	1.07524	EH	NaClKCl
AT3G22330	0.944651	EH	NaClKCl
AT3G22370	1.03208	EH	NaClKCl
AT3G22380	0.881057	EH	NaClKCl
AT3G22400	0.858386	EH	NaClKCl
AT3G22415	0.685767	EH	NaClKCl
AT3G22420	0.639345	EH	NaClKCl
AT3G22425	0.92928	EH	NaClKCl
AT3G22430	0.752978	EH	NaClKCl
AT3G22440	1.01387	EH	NaClKCl
AT3G22450	0.492311	EH	NaClKCl
AT3G22460	0.795702	EH	NaClKCl
AT3G22470	1.56857	EH	NaClKCl
AT3G22480	1.01597	EH	NaClKCl
AT3G22520	1.03405	EH	NaClKCl
AT3G22530	1.01153	EH	NaClKCl
AT3G22540	0.107374	EH	NaClKCl
AT3G22550	1.02954	EH	NaClKCl
AT3G22560	0.719943	EH	NaClKCl
AT3G22570	1.32702	EH	NaClKCl
AT3G22590	0.915148	EH	NaClKCl
AT3G22600	1.03594	EH	NaClKCl
AT3G22620	1.05517	EH	NaClKCl
AT3G22630	1.16674	EH	NaClKCl
AT3G22640	0.842032	EH	NaClKCl
AT3G22660	0.924135	EH	NaClKCl
AT3G22670	0.636264	EH	NaClKCl
AT3G22680	1.23448	EH	NaClKCl
AT3G22690	-0.52563	EH	NaClKCl
AT3G22740	0.4204	EH	NaClKCl
AT3G22750	1.00332	EH	NaClKCl
AT3G22760	-0.273885	EH	NaClKCl
AT3G22780	1.09971	EH	NaClKCl
AT3G22790	0.960814	EH	NaClKCl
AT3G22800	1.46669	EH	NaClKCl
AT3G22810	0.549455	EH	NaClKCl
AT3G22830	0.69217	EH	NaClKCl
AT3G22840	0.830756	EH	NaClKCl
AT3G22845	1.10182	EH	NaClKCl
AT3G22850	1.06739	EH	NaClKCl
AT3G22880	1.15482	EH	NaClKCl
AT3G22890	0.981579	EH	NaClKCl
AT3G22900	0.17953	EH	NaClKCl
AT3G22910	9.49979	EH	NaClKCl
AT3G22930	1.06991	EH	NaClKCl
AT3G22940	1.01355	EH	NaClKCl
AT3G22942	0.832663	EH	NaClKCl
AT3G22950	1.11269	EH	NaClKCl
AT3G22960	0.990573	EH	NaClKCl
AT3G22980	0.905372	EH	NaClKCl
AT3G22990	1.0416	EH	NaClKCl
AT3G23000	0.974702	EH	NaClKCl
AT3G23020	0.107792	EH	NaClKCl
AT3G23030	0.923004	EH	NaClKCl
AT3G23050	0.974377	EH	NaClKCl
AT3G23060	1.46098	EH	NaClKCl
AT3G23070	0.914256	EH	NaClKCl
AT3G23080	0.905629	EH	NaClKCl
AT3G23090	1.13354	EH	NaClKCl
AT3G23100	1.09749	EH	NaClKCl
AT3G23150	-0.728033	EH	NaClKCl
AT3G23160	1.04951	EH	NaClKCl
AT3G23170	0.208638	EH	NaClKCl
AT3G23175	1.67336	EH	NaClKCl
AT3G23180	0.978891	EH	NaClKCl
AT3G23190	1.28499	EH	NaClKCl
AT3G23200	0.489627	EH	NaClKCl
AT3G23210	1.28876	EH	NaClKCl
AT3G23250	3.58285	EH	NaClKCl
AT3G23255	1.79675	EH	NaClKCl
AT3G23260	2.97454	EH	NaClKCl
AT3G23280	1.04438	EH	NaClKCl
AT3G23300	0.950109	EH	NaClKCl
AT3G23310	0.992173	EH	NaClKCl
AT3G23325	1.14736	EH	NaClKCl
AT3G23330	0.760149	EH	NaClKCl
AT3G23340	0.880471	EH	NaClKCl
AT3G23370	1.13351	EH	NaClKCl
AT3G23390	1.04692	EH	NaClKCl
AT3G23400	0.956993	EH	NaClKCl
AT3G23410	0.97502	EH	NaClKCl
AT3G23430	1.04149	EH	NaClKCl
AT3G23450	1.54107	EH	NaClKCl
AT3G23470	0.962045	EH	NaClKCl
AT3G23490	1.07803	EH	NaClKCl
AT3G23510	1.03549	EH	NaClKCl
AT3G23530	0.988785	EH	NaClKCl
AT3G23540	1.11271	EH	NaClKCl
AT3G23550	0.414334	EH	NaClKCl
AT3G23560	0.984615	EH	NaClKCl
AT3G23570	1.2538	EH	NaClKCl
AT3G23580	1.19143	EH	NaClKCl
AT3G23590	0.875149	EH	NaClKCl
AT3G23600	1.02365	EH	NaClKCl
AT3G23605	1.6937	EH	NaClKCl
AT3G23610	-5.3388	EH	NaClKCl
AT3G23620	1.01347	EH	NaClKCl
AT3G23630	-1.88266	EH	NaClKCl
AT3G23640	0.968331	EH	NaClKCl
AT3G23660	0.960197	EH	NaClKCl
AT3G23670	0.926486	EH	NaClKCl
AT3G23690	0.966455	EH	NaClKCl
AT3G23700	0.901019	EH	NaClKCl
AT3G23710	0.722947	EH	NaClKCl
AT3G23730	1.19904	EH	NaClKCl
AT3G23740	0.19826	EH	NaClKCl
AT3G23750	0.885219	EH	NaClKCl
AT3G23760	0.255601	EH	NaClKCl
AT3G23780	1.09957	EH	NaClKCl
AT3G23790	0.954869	EH	NaClKCl
AT3G23800	1.04649	EH	NaClKCl
AT3G23805	1.43398	EH	NaClKCl
AT3G23810	0.93602	EH	NaClKCl
AT3G23820	0.959463	EH	NaClKCl
AT3G23830	1.01869	EH	NaClKCl
AT3G23840	0.5928	EH	NaClKCl
AT3G23870	0.797727	EH	NaClKCl
AT3G23880	0.630369	EH	NaClKCl
AT3G23890	0.930479	EH	NaClKCl
AT3G23900	0.978373	EH	NaClKCl
AT3G23910	0.992302	EH	NaClKCl
AT3G23920	0.930081	EH	NaClKCl
AT3G23930	2.38092	EH	NaClKCl
AT3G23940	0.988525	EH	NaClKCl
AT3G23980	1.00599	EH	NaClKCl
AT3G23990	1.01775	EH	NaClKCl
AT3G24000	1.2234	EH	NaClKCl
AT3G24010	0.719062	EH	NaClKCl
AT3G24020	1.05508	EH	NaClKCl
AT3G24030	1.41744	EH	NaClKCl
AT3G24040	0.942338	EH	NaClKCl
AT3G24050	1.08383	EH	NaClKCl
AT3G24070	0.809917	EH	NaClKCl
AT3G24080	0.953337	EH	NaClKCl
AT3G24090	1.05759	EH	NaClKCl
AT3G24100	1.23813	EH	NaClKCl
AT3G24110	0.961675	EH	NaClKCl
AT3G24120	0.937537	EH	NaClKCl
AT3G24140	0.820445	EH	NaClKCl
AT3G24150	1.08615	EH	NaClKCl
AT3G24160	1.01377	EH	NaClKCl
AT3G24170	0.897335	EH	NaClKCl
AT3G24180	0.965075	EH	NaClKCl
AT3G24190	0.978841	EH	NaClKCl
AT3G24200	0.983666	EH	NaClKCl
AT3G24210	1.05099	EH	NaClKCl
AT3G24240	0.96658	EH	NaClKCl
AT3G24255	-2.32347	EH	NaClKCl
AT3G24300	1.08476	EH	NaClKCl
AT3G24310	0.377024	EH	NaClKCl
AT3G24315	1.10093	EH	NaClKCl
AT3G24320	0.576797	EH	NaClKCl
AT3G24340	-0.778325	EH	NaClKCl
AT3G24350	0.989427	EH	NaClKCl
AT3G24360	-1.25756	EH	NaClKCl
AT3G24400	7.01478	EH	NaClKCl
AT3G24420	0.83601	EH	NaClKCl
AT3G24430	1.26095	EH	NaClKCl
AT3G24440	0.92929	EH	NaClKCl
AT3G24450	0.871995	EH	NaClKCl
AT3G24460	0.428236	EH	NaClKCl
AT3G24480	0.638154	EH	NaClKCl
AT3G24490	0.886908	EH	NaClKCl
AT3G24495	1.01307	EH	NaClKCl
AT3G24500	1.09218	EH	NaClKCl
AT3G24503	1.04369	EH	NaClKCl
AT3G24506	1.47922	EH	NaClKCl
AT3G24515	0.934091	EH	NaClKCl
AT3G24518	2.61139	EH	NaClKCl
AT3G24520	1.26799	EH	NaClKCl
AT3G24530	1.00195	EH	NaClKCl
AT3G24535	-1.02404	EH	NaClKCl
AT3G24550	0.887422	EH	NaClKCl
AT3G24560	0.230415	EH	NaClKCl
AT3G24570	1.38888	EH	NaClKCl
AT3G24590	1.04136	EH	NaClKCl
AT3G24630	0.790067	EH	NaClKCl
AT3G24660	1.1664	EH	NaClKCl
AT3G24670	0.889129	EH	NaClKCl
AT3G24715	0.686867	EH	NaClKCl
AT3G24730	1.16301	EH	NaClKCl
AT3G24740	0.972327	EH	NaClKCl
AT3G24750	0.547285	EH	NaClKCl
AT3G24760	0.736497	EH	NaClKCl
AT3G24770	2.65589	EH	NaClKCl
AT3G24800	0.892522	EH	NaClKCl
AT3G24810	0.631604	EH	NaClKCl
AT3G24820	0.547935	EH	NaClKCl
AT3G24830	1.03742	EH	NaClKCl
AT3G24840	0.896069	EH	NaClKCl
AT3G24860	0.725323	EH	NaClKCl
AT3G24870	0.641864	EH	NaClKCl
AT3G24880	0.734529	EH	NaClKCl
AT3G24890	0.0833444	EH	NaClKCl
AT3G24927	2.06894	EH	NaClKCl
AT3G24929	1.07589	EH	NaClKCl
AT3G25013	1.99443	EH	NaClKCl
AT3G25020	0.801158	EH	NaClKCl
AT3G25030	-4.08733	EH	NaClKCl
AT3G25040	0.99744	EH	NaClKCl
AT3G25070	1.0365	EH	NaClKCl
AT3G25100	1.04739	EH	NaClKCl
AT3G25110	1.08395	EH	NaClKCl
AT3G25120	1.10307	EH	NaClKCl
AT3G25130	0.280105	EH	NaClKCl
AT3G25140	1.02903	EH	NaClKCl
AT3G25150	1.00279	EH	NaClKCl
AT3G25180	1.01355	EH	NaClKCl
AT3G25190	1.10497	EH	NaClKCl
AT3G25210	0.835578	EH	NaClKCl
AT3G25220	0.99091	EH	NaClKCl
AT3G25230	1.00723	EH	NaClKCl
AT3G25250	0.99213	EH	NaClKCl
AT3G25290	0.880502	EH	NaClKCl
AT3G25400	1.44823	EH	NaClKCl
AT3G25410	0.602444	EH	NaClKCl
AT3G25430	1.38375	EH	NaClKCl
AT3G25440	0.672374	EH	NaClKCl
AT3G25470	1.08463	EH	NaClKCl
AT3G25480	0.766063	EH	NaClKCl
AT3G25495	1.05358	EH	NaClKCl
AT3G25500	1.05997	EH	NaClKCl
AT3G25510	0.466742	EH	NaClKCl
AT3G25520	0.98789	EH	NaClKCl
AT3G25530	1.02012	EH	NaClKCl
AT3G25540	1.10566	EH	NaClKCl
AT3G25545	1.04929	EH	NaClKCl
AT3G25560	0.90099	EH	NaClKCl
AT3G25580	1.01863	EH	NaClKCl
AT3G25585	1.0346	EH	NaClKCl
AT3G25590	0.0131714	EH	NaClKCl
AT3G25597	2.01737	EH	NaClKCl
AT3G25600	1.09962	EH	NaClKCl
AT3G25610	0.999402	EH	NaClKCl
AT3G25620	0.434076	EH	NaClKCl
AT3G25640	1.10683	EH	NaClKCl
AT3G25655	0.0460679	EH	NaClKCl
AT3G25660	1.04153	EH	NaClKCl
AT3G25680	0.935015	EH	NaClKCl
AT3G25690	1.20939	EH	NaClKCl
AT3G25700	0.824503	EH	NaClKCl
AT3G25710	1.28287	EH	NaClKCl
AT3G25717	1.62736	EH	NaClKCl
AT3G25730	1.402	EH	NaClKCl
AT3G25740	-2.01897	EH	NaClKCl
AT3G25760	1.07321	EH	NaClKCl
AT3G25770	2.35434	EH	NaClKCl
AT3G25780	1.00578	EH	NaClKCl
AT3G25790	0.816604	EH	NaClKCl
AT3G25795	-6.05092	EH	NaClKCl
AT3G25800	0.984773	EH	NaClKCl
AT3G25805	-5.10764	EH	NaClKCl
AT3G25820	3.12785	EH	NaClKCl
AT3G25840	0.910591	EH	NaClKCl
AT3G25855	0.177863	EH	NaClKCl
AT3G25860	1.01469	EH	NaClKCl
AT3G25870	2.28738	EH	NaClKCl
AT3G25882	-0.0938996	EH	NaClKCl
AT3G25890	1.02393	EH	NaClKCl
AT3G25900	0.864863	EH	NaClKCl
AT3G25910	1.09921	EH	NaClKCl
AT3G25920	1.19957	EH	NaClKCl
AT3G25930	1.02455	EH	NaClKCl
AT3G25940	0.827277	EH	NaClKCl
AT3G25950	0.909528	EH	NaClKCl
AT3G25970	0.124159	EH	NaClKCl
AT3G25980	1.06035	EH	NaClKCl
AT3G26000	1.08831	EH	NaClKCl
AT3G26020	1.01135	EH	NaClKCl
AT3G26030	1.12718	EH	NaClKCl
AT3G26050	2.9095	EH	NaClKCl
AT3G26060	1.10259	EH	NaClKCl
AT3G26070	0.939818	EH	NaClKCl
AT3G26080	0.563066	EH	NaClKCl
AT3G26085	2.62694	EH	NaClKCl
AT3G26090	0.952969	EH	NaClKCl
AT3G26100	0.961217	EH	NaClKCl
AT3G26115	-0.0472373	EH	NaClKCl
AT3G26120	0.441527	EH	NaClKCl
AT3G26125	0.862438	EH	NaClKCl
AT3G26130	0.517035	EH	NaClKCl
AT3G26165	0.69138	EH	NaClKCl
AT3G26180	-0.563237	EH	NaClKCl
AT3G26210	0.981558	EH	NaClKCl
AT3G26220	2.18144	EH	NaClKCl
AT3G26240	0.582437	EH	NaClKCl
AT3G26280	1.63547	EH	NaClKCl
AT3G26290	0.976858	EH	NaClKCl
AT3G26300	0.997713	EH	NaClKCl
AT3G26310	1.25253	EH	NaClKCl
AT3G26330	1.08505	EH	NaClKCl
AT3G26340	1.13809	EH	NaClKCl
AT3G26350	1.63593	EH	NaClKCl
AT3G26360	1.02369	EH	NaClKCl
AT3G26370	0.983591	EH	NaClKCl
AT3G26380	1.06057	EH	NaClKCl
AT3G26400	0.954394	EH	NaClKCl
AT3G26410	0.86683	EH	NaClKCl
AT3G26440	0.976855	EH	NaClKCl
AT3G26450	1.03059	EH	NaClKCl
AT3G26460	1.00631	EH	NaClKCl
AT3G26470	1.17474	EH	NaClKCl
AT3G26480	4.90918	EH	NaClKCl
AT3G26490	1.31985	EH	NaClKCl
AT3G26500	0.954896	EH	NaClKCl
AT3G26510	1.04045	EH	NaClKCl
AT3G26520	0.971582	EH	NaClKCl
AT3G26540	-0.135839	EH	NaClKCl
AT3G26550	1.03677	EH	NaClKCl
AT3G26560	0.958804	EH	NaClKCl
AT3G26570	0.972678	EH	NaClKCl
AT3G26580	1.11721	EH	NaClKCl
AT3G26590	0.922296	EH	NaClKCl
AT3G26600	0.845463	EH	NaClKCl
AT3G26610	0.962148	EH	NaClKCl
AT3G26612	2.68377	EH	NaClKCl
AT3G26618	1.19832	EH	NaClKCl
AT3G26630	0.702347	EH	NaClKCl
AT3G26640	1.6761	EH	NaClKCl
AT3G26650	1.14316	EH	NaClKCl
AT3G26670	1.06519	EH	NaClKCl
AT3G26680	1.19903	EH	NaClKCl
AT3G26690	0.943628	EH	NaClKCl
AT3G26700	0.98977	EH	NaClKCl
AT3G26710	1.20571	EH	NaClKCl
AT3G26720	0.931738	EH	NaClKCl
AT3G26730	1.01529	EH	NaClKCl
AT3G26740	1.17777	EH	NaClKCl
AT3G26744	0.813135	EH	NaClKCl
AT3G26750	0.580179	EH	NaClKCl
AT3G26760	1.08111	EH	NaClKCl
AT3G26770	1.64454	EH	NaClKCl
AT3G26780	1.12017	EH	NaClKCl
AT3G26782	0.887705	EH	NaClKCl
AT3G26810	1.07043	EH	NaClKCl
AT3G26830	1.36378	EH	NaClKCl
AT3G26840	0.513511	EH	NaClKCl
AT3G26850	1.135	EH	NaClKCl
AT3G26890	1.01409	EH	NaClKCl
AT3G26900	1.29503	EH	NaClKCl
AT3G26910	0.82205	EH	NaClKCl
AT3G26920	1.42195	EH	NaClKCl
AT3G26922	7.38305	EH	NaClKCl
AT3G26932	0.114718	EH	NaClKCl
AT3G26935	0.970771	EH	NaClKCl
AT3G26950	0.944316	EH	NaClKCl
AT3G26980	1.0788	EH	NaClKCl
AT3G26990	0.785247	EH	NaClKCl
AT3G27000	1.12136	EH	NaClKCl
AT3G27010	0.907302	EH	NaClKCl
AT3G27020	1.04137	EH	NaClKCl
AT3G27027	3.33688	EH	NaClKCl
AT3G27030	1.10277	EH	NaClKCl
AT3G27050	0.677011	EH	NaClKCl
AT3G27060	1.03342	EH	NaClKCl
AT3G27070	0.790109	EH	NaClKCl
AT3G27080	1.08805	EH	NaClKCl
AT3G27090	1.06891	EH	NaClKCl
AT3G27095	0.891955	EH	NaClKCl
AT3G27100	0.872374	EH	NaClKCl
AT3G27110	0.832263	EH	NaClKCl
AT3G27120	-0.403411	EH	NaClKCl
AT3G27130	0.706576	EH	NaClKCl
AT3G27150	2.66941	EH	NaClKCl
AT3G27160	1.20285	EH	NaClKCl
AT3G27170	0.968908	EH	NaClKCl
AT3G27180	0.917702	EH	NaClKCl
AT3G27190	1.0796	EH	NaClKCl
AT3G27200	1.05365	EH	NaClKCl
AT3G27210	1.08276	EH	NaClKCl
AT3G27220	0.725182	EH	NaClKCl
AT3G27230	1.00107	EH	NaClKCl
AT3G27240	1.01515	EH	NaClKCl
AT3G27250	14.1587	EH	NaClKCl
AT3G27260	0.963614	EH	NaClKCl
AT3G27270	1.44086	EH	NaClKCl
AT3G27280	1.01977	EH	NaClKCl
AT3G27290	-0.601281	EH	NaClKCl
AT3G27300	1.01705	EH	NaClKCl
AT3G27310	0.98858	EH	NaClKCl
AT3G27320	1.11124	EH	NaClKCl
AT3G27325	0.938259	EH	NaClKCl
AT3G27330	1.09859	EH	NaClKCl
AT3G27340	1.14374	EH	NaClKCl
AT3G27350	0.848844	EH	NaClKCl
AT3G27360	0.924897	EH	NaClKCl
AT3G27380	1.04274	EH	NaClKCl
AT3G27390	1.07069	EH	NaClKCl
AT3G27400	0.639345	EH	NaClKCl
AT3G27420	1.5931	EH	NaClKCl
AT3G27430	1.04161	EH	NaClKCl
AT3G27460	0.841949	EH	NaClKCl
AT3G27470	1.10383	EH	NaClKCl
AT3G27473	-0.274005	EH	NaClKCl
AT3G27480	0.967578	EH	NaClKCl
AT3G27490	0.926674	EH	NaClKCl
AT3G27500	0.890939	EH	NaClKCl
AT3G27510	0.680832	EH	NaClKCl
AT3G27520	0.867819	EH	NaClKCl
AT3G27530	0.997469	EH	NaClKCl
AT3G27540	0.790109	EH	NaClKCl
AT3G27550	0.948295	EH	NaClKCl
AT3G27560	1.04049	EH	NaClKCl
AT3G27570	0.987757	EH	NaClKCl
AT3G27580	0.796891	EH	NaClKCl
AT3G27610	0.975526	EH	NaClKCl
AT3G27630	1.1328	EH	NaClKCl
AT3G27640	1.04389	EH	NaClKCl
AT3G27650	-4.71355	EH	NaClKCl
AT3G27670	0.937717	EH	NaClKCl
AT3G27690	1.749	EH	NaClKCl
AT3G27700	0.973258	EH	NaClKCl
AT3G27730	0.34278	EH	NaClKCl
AT3G27740	1.09179	EH	NaClKCl
AT3G27750	-0.666345	EH	NaClKCl
AT3G27770	1.04393	EH	NaClKCl
AT3G27820	1.00796	EH	NaClKCl
AT3G27830	1.05672	EH	NaClKCl
AT3G27850	1.29194	EH	NaClKCl
AT3G27865	0.917004	EH	NaClKCl
AT3G27870	0.567515	EH	NaClKCl
AT3G27880	1.48171	EH	NaClKCl
AT3G27884	1.85908	EH	NaClKCl
AT3G27890	1.18941	EH	NaClKCl
AT3G27906	0.812114	EH	NaClKCl
AT3G27925	1.02641	EH	NaClKCl
AT3G27930	0.977557	EH	NaClKCl
AT3G27950	0.075765	EH	NaClKCl
AT3G27960	0.944138	EH	NaClKCl
AT3G27990	0.790864	EH	NaClKCl
AT3G27997	0.708022	EH	NaClKCl
AT3G28007	4.52987	EH	NaClKCl
AT3G28030	0.863543	EH	NaClKCl
AT3G28040	1.05794	EH	NaClKCl
AT3G28050	0.99754	EH	NaClKCl
AT3G28070	0.889161	EH	NaClKCl
AT3G28080	0.80394	EH	NaClKCl
AT3G28100	0.460592	EH	NaClKCl
AT3G28130	0.964411	EH	NaClKCl
AT3G28140	1.53736	EH	NaClKCl
AT3G28153	1.06171	EH	NaClKCl
AT3G28160	-0.293636	EH	NaClKCl
AT3G28180	0.973948	EH	NaClKCl
AT3G28200	0.915574	EH	NaClKCl
AT3G28210	1.33576	EH	NaClKCl
AT3G28220	3.18495	EH	NaClKCl
AT3G28270	1.23654	EH	NaClKCl
AT3G28290	0.578181	EH	NaClKCl
AT3G28320	1.01355	EH	NaClKCl
AT3G28340	0.722502	EH	NaClKCl
AT3G28345	0.979695	EH	NaClKCl
AT3G28370	0.388335	EH	NaClKCl
AT3G28380	1.65631	EH	NaClKCl
AT3G28430	0.969144	EH	NaClKCl
AT3G28450	1.06969	EH	NaClKCl
AT3G28455	-0.497726	EH	NaClKCl
AT3G28460	0.631604	EH	NaClKCl
AT3G28480	1.03904	EH	NaClKCl
AT3G28510	1.19485	EH	NaClKCl
AT3G28540	1.35688	EH	NaClKCl
AT3G28550	0.749789	EH	NaClKCl
AT3G28580	0.0615761	EH	NaClKCl
AT3G28600	0.703657	EH	NaClKCl
AT3G28640	0.891955	EH	NaClKCl
AT3G28650	1.22467	EH	NaClKCl
AT3G28660	4.39657	EH	NaClKCl
AT3G28670	0.996737	EH	NaClKCl
AT3G28690	1.02064	EH	NaClKCl
AT3G28700	0.981909	EH	NaClKCl
AT3G28710	1.0834	EH	NaClKCl
AT3G28715	1.06061	EH	NaClKCl
AT3G28720	0.98061	EH	NaClKCl
AT3G28730	0.980469	EH	NaClKCl
AT3G28740	0.98749	EH	NaClKCl
AT3G28750	1.07589	EH	NaClKCl
AT3G28760	-0.203693	EH	NaClKCl
AT3G28850	0.778582	EH	NaClKCl
AT3G28860	0.950112	EH	NaClKCl
AT3G28880	0.323392	EH	NaClKCl
AT3G28900	1.06561	EH	NaClKCl
AT3G28910	1.11643	EH	NaClKCl
AT3G28920	1.06559	EH	NaClKCl
AT3G28930	1.49842	EH	NaClKCl
AT3G28940	1.09888	EH	NaClKCl
AT3G28945	0.2472	EH	NaClKCl
AT3G28950	1.0761	EH	NaClKCl
AT3G28956	0.735125	EH	NaClKCl
AT3G28970	1.14406	EH	NaClKCl
AT3G29000	0.455145	EH	NaClKCl
AT3G29010	0.610869	EH	NaClKCl
AT3G29030	-1.01305	EH	NaClKCl
AT3G29034	1.16977	EH	NaClKCl
AT3G29035	0.945767	EH	NaClKCl
AT3G29075	0.91721	EH	NaClKCl
AT3G29090	0.860091	EH	NaClKCl
AT3G29100	-4.62084	EH	NaClKCl
AT3G29120	1.48374	EH	NaClKCl
AT3G29130	0.797199	EH	NaClKCl
AT3G29160	0.962452	EH	NaClKCl
AT3G29170	1.38214	EH	NaClKCl
AT3G29180	0.988582	EH	NaClKCl
AT3G29185	1.24147	EH	NaClKCl
AT3G29200	1.11351	EH	NaClKCl
AT3G29230	0.855014	EH	NaClKCl
AT3G29240	1.06215	EH	NaClKCl
AT3G29250	1.24907	EH	NaClKCl
AT3G29270	1.11982	EH	NaClKCl
AT3G29280	-2.24659	EH	NaClKCl
AT3G29290	1.51836	EH	NaClKCl
AT3G29310	1.06236	EH	NaClKCl
AT3G29320	1.06335	EH	NaClKCl
AT3G29330	-0.470196	EH	NaClKCl
AT3G29350	1.01856	EH	NaClKCl
AT3G29360	0.962987	EH	NaClKCl
AT3G29370	4.18971	EH	NaClKCl
AT3G29375	0.960201	EH	NaClKCl
AT3G29390	1.0477	EH	NaClKCl
AT3G29400	1.05646	EH	NaClKCl
AT3G29410	0.80394	EH	NaClKCl
AT3G29430	0.299086	EH	NaClKCl
AT3G29575	0.890838	EH	NaClKCl
AT3G29630	1.42937	EH	NaClKCl
AT3G29635	0.606438	EH	NaClKCl
AT3G29644	-4.95701	EH	NaClKCl
AT3G29670	0.564604	EH	NaClKCl
AT3G29680	0.373769	EH	NaClKCl
AT3G29760	1.0459	EH	NaClKCl
AT3G29770	1.03906	EH	NaClKCl
AT3G29776	1.6372	EH	NaClKCl
AT3G29780	1.11125	EH	NaClKCl
AT3G29810	2.22195	EH	NaClKCl
AT3G30122	1	EH	NaClKCl
AT3G30180	1.09585	EH	NaClKCl
AT3G30214	0.897205	EH	NaClKCl
AT3G30300	0.897034	EH	NaClKCl
AT3G30350	0.768676	EH	NaClKCl
AT3G30380	1.07237	EH	NaClKCl
AT3G30390	0.976697	EH	NaClKCl
AT3G30775	0.817114	EH	NaClKCl
AT3G30841	1.18224	EH	NaClKCl
AT3G30842	1.63593	EH	NaClKCl
AT3G30875	1.24982	EH	NaClKCl
AT3G32030	0.341633	EH	NaClKCl
AT3G32040	-0.233676	EH	NaClKCl
AT3G32047	2.85861	EH	NaClKCl
AT3G32930	1.01775	EH	NaClKCl
AT3G32940	0.992409	EH	NaClKCl
AT3G32980	1.00875	EH	NaClKCl
AT3G33520	1.06761	EH	NaClKCl
AT3G33530	0.894435	EH	NaClKCl
AT3G41761	1.49764	EH	NaClKCl
AT3G41762	7.10806	EH	NaClKCl
AT3G41768	1	EH	NaClKCl
AT3G41979	1.41434	EH	NaClKCl
AT3G42050	0.986936	EH	NaClKCl
AT3G42052	1.10047	EH	NaClKCl
AT3G42150	1.14332	EH	NaClKCl
AT3G42170	0.964026	EH	NaClKCl
AT3G42180	1.06663	EH	NaClKCl
AT3G42630	0.985351	EH	NaClKCl
AT3G42640	0.854235	EH	NaClKCl
AT3G42658	0.889161	EH	NaClKCl
AT3G42660	0.981144	EH	NaClKCl
AT3G42670	0.964214	EH	NaClKCl
AT3G42790	0.982709	EH	NaClKCl
AT3G42800	14.6296	EH	NaClKCl
AT3G42806	1.25333	EH	NaClKCl
AT3G42860	12.9193	EH	NaClKCl
AT3G42927	-0.106547	EH	NaClKCl
AT3G42950	0.950689	EH	NaClKCl
AT3G43110	1.66321	EH	NaClKCl
AT3G43190	0.622143	EH	NaClKCl
AT3G43210	0.869161	EH	NaClKCl
AT3G43220	1.09231	EH	NaClKCl
AT3G43230	0.989576	EH	NaClKCl
AT3G43240	0.974956	EH	NaClKCl
AT3G43270	0.818215	EH	NaClKCl
AT3G43300	0.929369	EH	NaClKCl
AT3G43430	1.24969	EH	NaClKCl
AT3G43440	1.04566	EH	NaClKCl
AT3G43510	1.14098	EH	NaClKCl
AT3G43520	1.08837	EH	NaClKCl
AT3G43540	0.842403	EH	NaClKCl
AT3G43590	0.957304	EH	NaClKCl
AT3G43600	0.959611	EH	NaClKCl
AT3G43610	0.978295	EH	NaClKCl
AT3G43630	2.46208	EH	NaClKCl
AT3G43670	1.01492	EH	NaClKCl
AT3G43690	0.849831	EH	NaClKCl
AT3G43700	0.928212	EH	NaClKCl
AT3G43720	1.28233	EH	NaClKCl
AT3G43740	0.971771	EH	NaClKCl
AT3G43790	9.66178	EH	NaClKCl
AT3G43800	0.987168	EH	NaClKCl
AT3G43810	1.00469	EH	NaClKCl
AT3G43890	-7.31236	EH	NaClKCl
AT3G43920	0.531796	EH	NaClKCl
AT3G43930	0.85826	EH	NaClKCl
AT3G43955	1.02696	EH	NaClKCl
AT3G43960	1.05819	EH	NaClKCl
AT3G43980	1.17605	EH	NaClKCl
AT3G44010	1.11915	EH	NaClKCl
AT3G44020	0.593143	EH	NaClKCl
AT3G44042	-0.229697	EH	NaClKCl
AT3G44050	0.849163	EH	NaClKCl
AT3G44100	1.01045	EH	NaClKCl
AT3G44110	0.986521	EH	NaClKCl
AT3G44150	1.09161	EH	NaClKCl
AT3G44160	0.884923	EH	NaClKCl
AT3G44190	1.10621	EH	NaClKCl
AT3G44200	0.929237	EH	NaClKCl
AT3G44205	-0.0314168	EH	NaClKCl
AT3G44215	0.524938	EH	NaClKCl
AT3G44220	0.0708665	EH	NaClKCl
AT3G44260	0.961269	EH	NaClKCl
AT3G44280	1.40021	EH	NaClKCl
AT3G44290	1.24961	EH	NaClKCl
AT3G44300	0.909825	EH	NaClKCl
AT3G44310	0.958162	EH	NaClKCl
AT3G44320	0.975842	EH	NaClKCl
AT3G44326	1.15882	EH	NaClKCl
AT3G44330	0.980023	EH	NaClKCl
AT3G44340	0.928972	EH	NaClKCl
AT3G44370	0.789958	EH	NaClKCl
AT3G44380	6.34196	EH	NaClKCl
AT3G44400	0.86859	EH	NaClKCl
AT3G44430	1.57964	EH	NaClKCl
AT3G44450	0.177696	EH	NaClKCl
AT3G44480	0.933309	EH	NaClKCl
AT3G44510	1.43339	EH	NaClKCl
AT3G44530	0.850969	EH	NaClKCl
AT3G44540	0.996302	EH	NaClKCl
AT3G44550	1.03805	EH	NaClKCl
AT3G44590	1.06815	EH	NaClKCl
AT3G44600	0.986702	EH	NaClKCl
AT3G44610	0.821413	EH	NaClKCl
AT3G44620	1.1978	EH	NaClKCl
AT3G44630	0.400206	EH	NaClKCl
AT3G44660	0.956212	EH	NaClKCl
AT3G44670	0.91521	EH	NaClKCl
AT3G44680	1.15025	EH	NaClKCl
AT3G44690	0.892713	EH	NaClKCl
AT3G44700	3.22889	EH	NaClKCl
AT3G44710	1.67387	EH	NaClKCl
AT3G44713	1.07331	EH	NaClKCl
AT3G44716	0.578181	EH	NaClKCl
AT3G44720	1.29084	EH	NaClKCl
AT3G44730	0.972339	EH	NaClKCl
AT3G44735	1.85159	EH	NaClKCl
AT3G44740	-2.01385	EH	NaClKCl
AT3G44750	1.00586	EH	NaClKCl
AT3G44770	1.6258	EH	NaClKCl
AT3G44820	0.735521	EH	NaClKCl
AT3G44850	0.948781	EH	NaClKCl
AT3G44880	0.340806	EH	NaClKCl
AT3G44890	1.21777	EH	NaClKCl
AT3G44940	2.2854	EH	NaClKCl
AT3G44970	-0.343554	EH	NaClKCl
AT3G44990	1.14755	EH	NaClKCl
AT3G45010	0.975644	EH	NaClKCl
AT3G45020	-4.27514	EH	NaClKCl
AT3G45030	1.08156	EH	NaClKCl
AT3G45040	1.11643	EH	NaClKCl
AT3G45050	0.252357	EH	NaClKCl
AT3G45060	-0.792413	EH	NaClKCl
AT3G45070	3.13475	EH	NaClKCl
AT3G45080	0.150811	EH	NaClKCl
AT3G45090	1.01936	EH	NaClKCl
AT3G45095	15.7862	EH	NaClKCl
AT3G45100	1.05712	EH	NaClKCl
AT3G45130	0.297453	EH	NaClKCl
AT3G45140	1.13607	EH	NaClKCl
AT3G45160	2.16843	EH	NaClKCl
AT3G45190	0.979055	EH	NaClKCl
AT3G45210	1.46254	EH	NaClKCl
AT3G45230	1.39036	EH	NaClKCl
AT3G45260	0.443082	EH	NaClKCl
AT3G45300	0.791758	EH	NaClKCl
AT3G45310	1.02589	EH	NaClKCl
AT3G45330	0.0594026	EH	NaClKCl
AT3G45390	0.0207566	EH	NaClKCl
AT3G45400	0.995955	EH	NaClKCl
AT3G45410	0.911106	EH	NaClKCl
AT3G45420	-3.04136	EH	NaClKCl
AT3G45430	1.31425	EH	NaClKCl
AT3G45440	-1.99115	EH	NaClKCl
AT3G45443	2.36128	EH	NaClKCl
AT3G45530	1.16066	EH	NaClKCl
AT3G45590	0.0131714	EH	NaClKCl
AT3G45600	1.01917	EH	NaClKCl
AT3G45610	-1.45099	EH	NaClKCl
AT3G45620	0.952236	EH	NaClKCl
AT3G45630	0.965721	EH	NaClKCl
AT3G45640	1.10608	EH	NaClKCl
AT3G45650	1.06766	EH	NaClKCl
AT3G45660	-1.45514	EH	NaClKCl
AT3G45680	0.553127	EH	NaClKCl
AT3G45700	2.36975	EH	NaClKCl
AT3G45710	1.19992	EH	NaClKCl
AT3G45730	1.03416	EH	NaClKCl
AT3G45740	1.32477	EH	NaClKCl
AT3G45750	1.22001	EH	NaClKCl
AT3G45770	1.04057	EH	NaClKCl
AT3G45780	0.972998	EH	NaClKCl
AT3G45830	0.830831	EH	NaClKCl
AT3G45840	2.55181	EH	NaClKCl
AT3G45850	1.00312	EH	NaClKCl
AT3G45870	1.66126	EH	NaClKCl
AT3G45880	0.318711	EH	NaClKCl
AT3G45890	1.2465	EH	NaClKCl
AT3G45900	1.36915	EH	NaClKCl
AT3G45930	1.17128	EH	NaClKCl
AT3G45960	0.564604	EH	NaClKCl
AT3G45970	1.24091	EH	NaClKCl
AT3G45980	1.11446	EH	NaClKCl
AT3G46000	1.04852	EH	NaClKCl
AT3G46010	1.03674	EH	NaClKCl
AT3G46020	0.695495	EH	NaClKCl
AT3G46030	1.01968	EH	NaClKCl
AT3G46040	1.06858	EH	NaClKCl
AT3G46060	1.0637	EH	NaClKCl
AT3G46080	1.17606	EH	NaClKCl
AT3G46100	1.06491	EH	NaClKCl
AT3G46110	1.37046	EH	NaClKCl
AT3G46130	0.774942	EH	NaClKCl
AT3G46170	43.8753	EH	NaClKCl
AT3G46180	0.891901	EH	NaClKCl
AT3G46190	1.56873	EH	NaClKCl
AT3G46200	1.03741	EH	NaClKCl
AT3G46210	1.03262	EH	NaClKCl
AT3G46220	0.971419	EH	NaClKCl
AT3G46230	-0.478021	EH	NaClKCl
AT3G46250	1.01355	EH	NaClKCl
AT3G46270	-0.254871	EH	NaClKCl
AT3G46280	0.964885	EH	NaClKCl
AT3G46290	0.947151	EH	NaClKCl
AT3G46320	1.14852	EH	NaClKCl
AT3G46330	3.58803	EH	NaClKCl
AT3G46385	4.8659	EH	NaClKCl
AT3G46400	1.63238	EH	NaClKCl
AT3G46430	1.10341	EH	NaClKCl
AT3G46440	0.984318	EH	NaClKCl
AT3G46450	1.03127	EH	NaClKCl
AT3G46460	1.10251	EH	NaClKCl
AT3G46490	-10.4118	EH	NaClKCl
AT3G46500	0.311759	EH	NaClKCl
AT3G46510	1.00035	EH	NaClKCl
AT3G46530	1.58545	EH	NaClKCl
AT3G46540	1.10838	EH	NaClKCl
AT3G46550	1.05243	EH	NaClKCl
AT3G46560	1.03528	EH	NaClKCl
AT3G46580	2.55556	EH	NaClKCl
AT3G46590	0.986309	EH	NaClKCl
AT3G46600	0.952582	EH	NaClKCl
AT3G46610	0.638483	EH	NaClKCl
AT3G46620	1.04569	EH	NaClKCl
AT3G46630	1.86817	EH	NaClKCl
AT3G46640	1.1044	EH	NaClKCl
AT3G46650	-166.388	EH	NaClKCl
AT3G46658	-47.9241	EH	NaClKCl
AT3G46660	0.0877743	EH	NaClKCl
AT3G46668	-0.246159	EH	NaClKCl
AT3G46670	5.28632	EH	NaClKCl
AT3G46690	0.996564	EH	NaClKCl
AT3G46700	1.01318	EH	NaClKCl
AT3G46710	-1.0175	EH	NaClKCl
AT3G46720	1.22866	EH	NaClKCl
AT3G46730	0.0531034	EH	NaClKCl
AT3G46740	1.01075	EH	NaClKCl
AT3G46760	1.047	EH	NaClKCl
AT3G46780	1.23842	EH	NaClKCl
AT3G46790	0.876218	EH	NaClKCl
AT3G46800	0.86975	EH	NaClKCl
AT3G46810	-3.72873	EH	NaClKCl
AT3G46820	1.01151	EH	NaClKCl
AT3G46830	1.03065	EH	NaClKCl
AT3G46870	0.844086	EH	NaClKCl
AT3G46880	0.842032	EH	NaClKCl
AT3G46900	3.49218	EH	NaClKCl
AT3G46920	1.02422	EH	NaClKCl
AT3G46930	0.973523	EH	NaClKCl
AT3G46940	1.0526	EH	NaClKCl
AT3G46950	2.54054	EH	NaClKCl
AT3G46960	0.803352	EH	NaClKCl
AT3G46970	1.03957	EH	NaClKCl
AT3G46980	0.842277	EH	NaClKCl
AT3G46990	0.484628	EH	NaClKCl
AT3G47000	0.917367	EH	NaClKCl
AT3G47010	1.10318	EH	NaClKCl
AT3G47040	0.93548	EH	NaClKCl
AT3G47050	-3.56236	EH	NaClKCl
AT3G47060	0.951733	EH	NaClKCl
AT3G47070	3.4274	EH	NaClKCl
AT3G47080	0.905362	EH	NaClKCl
AT3G47090	0.842032	EH	NaClKCl
AT3G47110	0.806127	EH	NaClKCl
AT3G47120	0.911361	EH	NaClKCl
AT3G47160	1.00995	EH	NaClKCl
AT3G47180	4.47733	EH	NaClKCl
AT3G47200	0.941665	EH	NaClKCl
AT3G47210	0.805122	EH	NaClKCl
AT3G47220	0.667166	EH	NaClKCl
AT3G47250	0.124851	EH	NaClKCl
AT3G47290	3.42347	EH	NaClKCl
AT3G47295	0.177863	EH	NaClKCl
AT3G47300	0.826891	EH	NaClKCl
AT3G47340	0.814104	EH	NaClKCl
AT3G47342	0.225386	EH	NaClKCl
AT3G47347	0.639345	EH	NaClKCl
AT3G47348	1.54033	EH	NaClKCl
AT3G47350	1.13596	EH	NaClKCl
AT3G47360	1.19618	EH	NaClKCl
AT3G47370	1.02643	EH	NaClKCl
AT3G47380	1.01965	EH	NaClKCl
AT3G47390	0.985603	EH	NaClKCl
AT3G47400	0.952352	EH	NaClKCl
AT3G47420	0.927154	EH	NaClKCl
AT3G47430	0.798326	EH	NaClKCl
AT3G47450	0.902524	EH	NaClKCl
AT3G47460	0.974105	EH	NaClKCl
AT3G47470	1.12515	EH	NaClKCl
AT3G47480	2.16808	EH	NaClKCl
AT3G47490	1.26195	EH	NaClKCl
AT3G47500	0.758573	EH	NaClKCl
AT3G47510	1.89176	EH	NaClKCl
AT3G47520	1.02439	EH	NaClKCl
AT3G47530	1.50564	EH	NaClKCl
AT3G47540	1.10207	EH	NaClKCl
AT3G47550	1.13905	EH	NaClKCl
AT3G47560	3.63964	EH	NaClKCl
AT3G47570	3.36542	EH	NaClKCl
AT3G47580	3.77504	EH	NaClKCl
AT3G47590	1.03881	EH	NaClKCl
AT3G47600	3.22889	EH	NaClKCl
AT3G47610	1.08635	EH	NaClKCl
AT3G47620	1.11889	EH	NaClKCl
AT3G47630	1.355	EH	NaClKCl
AT3G47640	0.928212	EH	NaClKCl
AT3G47650	2.23779	EH	NaClKCl
AT3G47670	1.00995	EH	NaClKCl
AT3G47675	-0.0389744	EH	NaClKCl
AT3G47680	1.17097	EH	NaClKCl
AT3G47690	1.11879	EH	NaClKCl
AT3G47700	1.12482	EH	NaClKCl
AT3G47710	21.4612	EH	NaClKCl
AT3G47730	1.01807	EH	NaClKCl
AT3G47740	-0.231541	EH	NaClKCl
AT3G47760	1.17606	EH	NaClKCl
AT3G47770	0.535955	EH	NaClKCl
AT3G47780	1.04203	EH	NaClKCl
AT3G47790	0.669633	EH	NaClKCl
AT3G47800	1.04107	EH	NaClKCl
AT3G47810	1.02318	EH	NaClKCl
AT3G47820	1.32041	EH	NaClKCl
AT3G47830	2.38616	EH	NaClKCl
AT3G47833	1.14923	EH	NaClKCl
AT3G47836	1.20048	EH	NaClKCl
AT3G47840	0.40076	EH	NaClKCl
AT3G47850	0.836289	EH	NaClKCl
AT3G47860	1.03892	EH	NaClKCl
AT3G47890	0.954098	EH	NaClKCl
AT3G47910	0.882862	EH	NaClKCl
AT3G47930	0.951239	EH	NaClKCl
AT3G47940	0.958318	EH	NaClKCl
AT3G47950	1.0816	EH	NaClKCl
AT3G47960	0.85018	EH	NaClKCl
AT3G47965	1.34162	EH	NaClKCl
AT3G47980	1.12969	EH	NaClKCl
AT3G47990	0.98987	EH	NaClKCl
AT3G48000	0.928171	EH	NaClKCl
AT3G48020	1.7352	EH	NaClKCl
AT3G48030	1.04395	EH	NaClKCl
AT3G48040	1.08469	EH	NaClKCl
AT3G48050	0.878067	EH	NaClKCl
AT3G48060	0.919637	EH	NaClKCl
AT3G48070	1.03868	EH	NaClKCl
AT3G48080	1.47807	EH	NaClKCl
AT3G48090	1.10866	EH	NaClKCl
AT3G48100	1.27967	EH	NaClKCl
AT3G48110	0.899901	EH	NaClKCl
AT3G48115	1.24083	EH	NaClKCl
AT3G48120	0.835	EH	NaClKCl
AT3G48130	0.525997	EH	NaClKCl
AT3G48140	1.09413	EH	NaClKCl
AT3G48150	0.910895	EH	NaClKCl
AT3G48160	1.49837	EH	NaClKCl
AT3G48170	0.992078	EH	NaClKCl
AT3G48180	0.918305	EH	NaClKCl
AT3G48185	1.49366	EH	NaClKCl
AT3G48190	0.907414	EH	NaClKCl
AT3G48195	1.00193	EH	NaClKCl
AT3G48200	2.65282	EH	NaClKCl
AT3G48210	1.40427	EH	NaClKCl
AT3G48250	0.928123	EH	NaClKCl
AT3G48260	0.852983	EH	NaClKCl
AT3G48310	1.1326	EH	NaClKCl
AT3G48320	0.468867	EH	NaClKCl
AT3G48330	1.1168	EH	NaClKCl
AT3G48340	1.05519	EH	NaClKCl
AT3G48350	1.20485	EH	NaClKCl
AT3G48360	0.946019	EH	NaClKCl
AT3G48380	0.911363	EH	NaClKCl
AT3G48390	3.47928	EH	NaClKCl
AT3G48400	1.20717	EH	NaClKCl
AT3G48410	1.28708	EH	NaClKCl
AT3G48420	1.85202	EH	NaClKCl
AT3G48425	3.80784	EH	NaClKCl
AT3G48430	0.950811	EH	NaClKCl
AT3G48440	1.76519	EH	NaClKCl
AT3G48450	1.6014	EH	NaClKCl
AT3G48460	0.175645	EH	NaClKCl
AT3G48470	0.730277	EH	NaClKCl
AT3G48490	2.32404	EH	NaClKCl
AT3G48500	0.912437	EH	NaClKCl
AT3G48510	1.73108	EH	NaClKCl
AT3G48520	0.856644	EH	NaClKCl
AT3G48530	1.00571	EH	NaClKCl
AT3G48540	0.45603	EH	NaClKCl
AT3G48550	1.1328	EH	NaClKCl
AT3G48560	0.973671	EH	NaClKCl
AT3G48570	0.904847	EH	NaClKCl
AT3G48590	1.14197	EH	NaClKCl
AT3G48600	0.375257	EH	NaClKCl
AT3G48610	1.04859	EH	NaClKCl
AT3G48660	0.435437	EH	NaClKCl
AT3G48670	1.02	EH	NaClKCl
AT3G48680	1.16995	EH	NaClKCl
AT3G48690	1.06642	EH	NaClKCl
AT3G48700	0.153638	EH	NaClKCl
AT3G48710	1.02641	EH	NaClKCl
AT3G48720	-4.349	EH	NaClKCl
AT3G48730	1.1494	EH	NaClKCl
AT3G48740	0.823646	EH	NaClKCl
AT3G48750	1.03618	EH	NaClKCl
AT3G48760	0.956723	EH	NaClKCl
AT3G48780	1.08216	EH	NaClKCl
AT3G48800	0.502915	EH	NaClKCl
AT3G48810	1.86912	EH	NaClKCl
AT3G48820	0.840178	EH	NaClKCl
AT3G48830	1.56003	EH	NaClKCl
AT3G48850	-1.58393	EH	NaClKCl
AT3G48860	0.878994	EH	NaClKCl
AT3G48870	0.95647	EH	NaClKCl
AT3G48880	0.952587	EH	NaClKCl
AT3G48890	1.04167	EH	NaClKCl
AT3G48900	1.21765	EH	NaClKCl
AT3G48920	1.00311	EH	NaClKCl
AT3G48930	1.05189	EH	NaClKCl
AT3G48940	-0.00350945	EH	NaClKCl
AT3G48970	4.49194	EH	NaClKCl
AT3G48980	0.14329	EH	NaClKCl
AT3G48990	0.894384	EH	NaClKCl
AT3G49000	1.31368	EH	NaClKCl
AT3G49010	1.03665	EH	NaClKCl
AT3G49050	0.884384	EH	NaClKCl
AT3G49060	0.911382	EH	NaClKCl
AT3G49070	1.05166	EH	NaClKCl
AT3G49080	1.01441	EH	NaClKCl
AT3G49100	1.18678	EH	NaClKCl
AT3G49120	1.00664	EH	NaClKCl
AT3G49140	0.946311	EH	NaClKCl
AT3G49142	6.70885	EH	NaClKCl
AT3G49160	0.195986	EH	NaClKCl
AT3G49170	1.31664	EH	NaClKCl
AT3G49180	1.08803	EH	NaClKCl
AT3G49190	1.0026	EH	NaClKCl
AT3G49210	1.05401	EH	NaClKCl
AT3G49220	1.03032	EH	NaClKCl
AT3G49240	0.911902	EH	NaClKCl
AT3G49250	0.936954	EH	NaClKCl
AT3G49260	-0.0256546	EH	NaClKCl
AT3G49290	2.13843	EH	NaClKCl
AT3G49310	1.05462	EH	NaClKCl
AT3G49320	1.11084	EH	NaClKCl
AT3G49330	1.49963	EH	NaClKCl
AT3G49350	1.01584	EH	NaClKCl
AT3G49360	1.15002	EH	NaClKCl
AT3G49370	1.24885	EH	NaClKCl
AT3G49380	0.492311	EH	NaClKCl
AT3G49390	0.975296	EH	NaClKCl
AT3G49400	0.702628	EH	NaClKCl
AT3G49410	0.139295	EH	NaClKCl
AT3G49420	1.9057	EH	NaClKCl
AT3G49430	1.00688	EH	NaClKCl
AT3G49470	1.13053	EH	NaClKCl
AT3G49490	0.941426	EH	NaClKCl
AT3G49500	1.01983	EH	NaClKCl
AT3G49510	0.473896	EH	NaClKCl
AT3G49530	0.950048	EH	NaClKCl
AT3G49550	1.07781	EH	NaClKCl
AT3G49560	1.06209	EH	NaClKCl
AT3G49570	0.00374697	EH	NaClKCl
AT3G49580	4.50708	EH	NaClKCl
AT3G49590	1.05093	EH	NaClKCl
AT3G49600	0.98059	EH	NaClKCl
AT3G49601	0.910687	EH	NaClKCl
AT3G49620	0.80394	EH	NaClKCl
AT3G49630	-1.0285	EH	NaClKCl
AT3G49640	1.06489	EH	NaClKCl
AT3G49645	1.60794	EH	NaClKCl
AT3G49650	1.04897	EH	NaClKCl
AT3G49660	0.957836	EH	NaClKCl
AT3G49670	1.17813	EH	NaClKCl
AT3G49680	1.03681	EH	NaClKCl
AT3G49690	0.655916	EH	NaClKCl
AT3G49710	1.01589	EH	NaClKCl
AT3G49720	1.01027	EH	NaClKCl
AT3G49725	1.05951	EH	NaClKCl
AT3G49730	0.923355	EH	NaClKCl
AT3G49740	-0.510576	EH	NaClKCl
AT3G49750	3.25878	EH	NaClKCl
AT3G49760	0.227205	EH	NaClKCl
AT3G49780	0.791759	EH	NaClKCl
AT3G49790	1.00731	EH	NaClKCl
AT3G49800	1.00718	EH	NaClKCl
AT3G49810	1.06254	EH	NaClKCl
AT3G49840	0.760149	EH	NaClKCl
AT3G49845	1.16522	EH	NaClKCl
AT3G49850	1.26621	EH	NaClKCl
AT3G49860	1.20215	EH	NaClKCl
AT3G49870	1.16004	EH	NaClKCl
AT3G49880	0.980445	EH	NaClKCl
AT3G49890	0.709372	EH	NaClKCl
AT3G49900	1.07589	EH	NaClKCl
AT3G49910	1.02126	EH	NaClKCl
AT3G49920	-0.131839	EH	NaClKCl
AT3G49930	1.22508	EH	NaClKCl
AT3G49940	1.07797	EH	NaClKCl
AT3G49960	2.37201	EH	NaClKCl
AT3G49990	1.12852	EH	NaClKCl
AT3G50000	1.0846	EH	NaClKCl
AT3G50010	1.23139	EH	NaClKCl
AT3G50030	0.801158	EH	NaClKCl
AT3G50040	12.863	EH	NaClKCl
AT3G50050	0.964945	EH	NaClKCl
AT3G50060	1.68073	EH	NaClKCl
AT3G50070	1.1445	EH	NaClKCl
AT3G50080	1.15391	EH	NaClKCl
AT3G50100	3.70552	EH	NaClKCl
AT3G50110	0.969144	EH	NaClKCl
AT3G50120	-0.842707	EH	NaClKCl
AT3G50130	2.16537	EH	NaClKCl
AT3G50140	-0.102226	EH	NaClKCl
AT3G50150	0.440874	EH	NaClKCl
AT3G50190	-0.0366117	EH	NaClKCl
AT3G50210	0.98212	EH	NaClKCl
AT3G50220	1.14369	EH	NaClKCl
AT3G50230	5.73913	EH	NaClKCl
AT3G50240	1.05374	EH	NaClKCl
AT3G50260	0.879633	EH	NaClKCl
AT3G50270	3.22889	EH	NaClKCl
AT3G50280	-7.88602	EH	NaClKCl
AT3G50300	1.42796	EH	NaClKCl
AT3G50340	1.52457	EH	NaClKCl
AT3G50350	1.67097	EH	NaClKCl
AT3G50360	1.08394	EH	NaClKCl
AT3G50370	0.850721	EH	NaClKCl
AT3G50380	0.872843	EH	NaClKCl
AT3G50400	1.0102	EH	NaClKCl
AT3G50410	1.92922	EH	NaClKCl
AT3G50420	-7.01002	EH	NaClKCl
AT3G50430	1.24797	EH	NaClKCl
AT3G50440	-4.57165	EH	NaClKCl
AT3G50470	9.31426	EH	NaClKCl
AT3G50480	0.644846	EH	NaClKCl
AT3G50500	1.01305	EH	NaClKCl
AT3G50520	1.11929	EH	NaClKCl
AT3G50530	1.04452	EH	NaClKCl
AT3G50550	0.924771	EH	NaClKCl
AT3G50560	0.384526	EH	NaClKCl
AT3G50590	0.952464	EH	NaClKCl
AT3G50610	0.225095	EH	NaClKCl
AT3G50620	0.918018	EH	NaClKCl
AT3G50630	1.30032	EH	NaClKCl
AT3G50640	1.02955	EH	NaClKCl
AT3G50650	0.936748	EH	NaClKCl
AT3G50660	1.0083	EH	NaClKCl
AT3G50670	1.0058	EH	NaClKCl
AT3G50685	1.08072	EH	NaClKCl
AT3G50690	0.963534	EH	NaClKCl
AT3G50700	1.13188	EH	NaClKCl
AT3G50740	1.18783	EH	NaClKCl
AT3G50750	0.388163	EH	NaClKCl
AT3G50760	0.896765	EH	NaClKCl
AT3G50770	0.719185	EH	NaClKCl
AT3G50780	1.06528	EH	NaClKCl
AT3G50790	1.01471	EH	NaClKCl
AT3G50800	0.68974	EH	NaClKCl
AT3G50810	0.631761	EH	NaClKCl
AT3G50820	1.22586	EH	NaClKCl
AT3G50825	0.00797471	EH	NaClKCl
AT3G50830	1.01717	EH	NaClKCl
AT3G50840	0.632444	EH	NaClKCl
AT3G50845	0.887621	EH	NaClKCl
AT3G50850	0.388163	EH	NaClKCl
AT3G50860	1.94249	EH	NaClKCl
AT3G50870	1.40983	EH	NaClKCl
AT3G50880	1.2517	EH	NaClKCl
AT3G50900	0.950007	EH	NaClKCl
AT3G50910	0.98721	EH	NaClKCl
AT3G50920	1.3857	EH	NaClKCl
AT3G50930	0.394458	EH	NaClKCl
AT3G50950	0.940578	EH	NaClKCl
AT3G50960	1.10218	EH	NaClKCl
AT3G50970	0.896299	EH	NaClKCl
AT3G50980	1.07589	EH	NaClKCl
AT3G51000	0.907595	EH	NaClKCl
AT3G51010	1.06646	EH	NaClKCl
AT3G51030	-2.00877	EH	NaClKCl
AT3G51040	0.978052	EH	NaClKCl
AT3G51050	0.923938	EH	NaClKCl
AT3G51060	0.374435	EH	NaClKCl
AT3G51080	0.444748	EH	NaClKCl
AT3G51090	0.790039	EH	NaClKCl
AT3G51100	1.03232	EH	NaClKCl
AT3G51110	0.903352	EH	NaClKCl
AT3G51120	0.856603	EH	NaClKCl
AT3G51130	0.982095	EH	NaClKCl
AT3G51140	1.0978	EH	NaClKCl
AT3G51150	0.808428	EH	NaClKCl
AT3G51160	1.0344	EH	NaClKCl
AT3G51180	4.31125	EH	NaClKCl
AT3G51220	1.09433	EH	NaClKCl
AT3G51230	2.48289	EH	NaClKCl
AT3G51238	0.585107	EH	NaClKCl
AT3G51240	1.10277	EH	NaClKCl
AT3G51250	0.905915	EH	NaClKCl
AT3G51260	1.05143	EH	NaClKCl
AT3G51270	1.01949	EH	NaClKCl
AT3G51280	1.04884	EH	NaClKCl
AT3G51290	0.671686	EH	NaClKCl
AT3G51310	1.02563	EH	NaClKCl
AT3G51320	1.14173	EH	NaClKCl
AT3G51325	0.584173	EH	NaClKCl
AT3G51330	1.02521	EH	NaClKCl
AT3G51340	-2.07398	EH	NaClKCl
AT3G51350	3.3084	EH	NaClKCl
AT3G51360	0.693386	EH	NaClKCl
AT3G51370	1.00365	EH	NaClKCl
AT3G51390	1.21844	EH	NaClKCl
AT3G51420	1.51361	EH	NaClKCl
AT3G51430	0.993493	EH	NaClKCl
AT3G51440	0.98059	EH	NaClKCl
AT3G51450	2.13865	EH	NaClKCl
AT3G51460	1.00305	EH	NaClKCl
AT3G51470	0.80745	EH	NaClKCl
AT3G51480	1.32513	EH	NaClKCl
AT3G51500	0.975445	EH	NaClKCl
AT3G51510	1.13234	EH	NaClKCl
AT3G51520	1.06122	EH	NaClKCl
AT3G51530	0.728112	EH	NaClKCl
AT3G51540	0.907476	EH	NaClKCl
AT3G51550	0.945152	EH	NaClKCl
AT3G51570	0.69138	EH	NaClKCl
AT3G51580	0.86906	EH	NaClKCl
AT3G51600	0.79493	EH	NaClKCl
AT3G51610	1.04008	EH	NaClKCl
AT3G51620	0.940404	EH	NaClKCl
AT3G51640	0.941332	EH	NaClKCl
AT3G51650	0.8173	EH	NaClKCl
AT3G51660	0.812492	EH	NaClKCl
AT3G51670	1.18252	EH	NaClKCl
AT3G51680	0.409396	EH	NaClKCl
AT3G51710	0.578797	EH	NaClKCl
AT3G51720	1.09331	EH	NaClKCl
AT3G51730	1.06367	EH	NaClKCl
AT3G51740	1.0342	EH	NaClKCl
AT3G51750	2.29907	EH	NaClKCl
AT3G51770	0.921604	EH	NaClKCl
AT3G51780	1.04392	EH	NaClKCl
AT3G51790	0.94536	EH	NaClKCl
AT3G51800	1.0042	EH	NaClKCl
AT3G51810	0.977974	EH	NaClKCl
AT3G51820	0.836503	EH	NaClKCl
AT3G51830	1.03914	EH	NaClKCl
AT3G51840	0.968776	EH	NaClKCl
AT3G51850	0.934623	EH	NaClKCl
AT3G51860	0.985911	EH	NaClKCl
AT3G51870	-0.0518442	EH	NaClKCl
AT3G51880	1.00081	EH	NaClKCl
AT3G51890	0.839546	EH	NaClKCl
AT3G51910	0.955453	EH	NaClKCl
AT3G51920	1.059	EH	NaClKCl
AT3G51930	0.597363	EH	NaClKCl
AT3G51940	0.573772	EH	NaClKCl
AT3G51950	1.00897	EH	NaClKCl
AT3G51960	0.530635	EH	NaClKCl
AT3G51970	1.69872	EH	NaClKCl
AT3G51980	1.03121	EH	NaClKCl
AT3G51990	0.982199	EH	NaClKCl
AT3G52030	0.963284	EH	NaClKCl
AT3G52040	0.841318	EH	NaClKCl
AT3G52050	1.06445	EH	NaClKCl
AT3G52060	1.09241	EH	NaClKCl
AT3G52070	1.08743	EH	NaClKCl
AT3G52072	0.488534	EH	NaClKCl
AT3G52090	1.11321	EH	NaClKCl
AT3G52100	0.808637	EH	NaClKCl
AT3G52105	1.76519	EH	NaClKCl
AT3G52110	0.895651	EH	NaClKCl
AT3G52115	0.686317	EH	NaClKCl
AT3G52120	0.954728	EH	NaClKCl
AT3G52140	0.916507	EH	NaClKCl
AT3G52150	1.12563	EH	NaClKCl
AT3G52155	0.804267	EH	NaClKCl
AT3G52170	0.925376	EH	NaClKCl
AT3G52180	1.32622	EH	NaClKCl
AT3G52190	1.03871	EH	NaClKCl
AT3G52200	0.989489	EH	NaClKCl
AT3G52210	0.948295	EH	NaClKCl
AT3G52220	1.00342	EH	NaClKCl
AT3G52230	1.08826	EH	NaClKCl
AT3G52240	0.996973	EH	NaClKCl
AT3G52250	0.922464	EH	NaClKCl
AT3G52260	0.882664	EH	NaClKCl
AT3G52280	1.00877	EH	NaClKCl
AT3G52290	0.838769	EH	NaClKCl
AT3G52300	1.03297	EH	NaClKCl
AT3G52340	0.730114	EH	NaClKCl
AT3G52360	1.46453	EH	NaClKCl
AT3G52370	1.1717	EH	NaClKCl
AT3G52380	0.999714	EH	NaClKCl
AT3G52390	1.2163	EH	NaClKCl
AT3G52400	1.12668	EH	NaClKCl
AT3G52420	0.781481	EH	NaClKCl
AT3G52430	1.06592	EH	NaClKCl
AT3G52450	0.962336	EH	NaClKCl
AT3G52460	1.79786	EH	NaClKCl
AT3G52470	1.00292	EH	NaClKCl
AT3G52480	0.952828	EH	NaClKCl
AT3G52490	0.958691	EH	NaClKCl
AT3G52500	1.10914	EH	NaClKCl
AT3G52520	0.0688612	EH	NaClKCl
AT3G52535	1.17606	EH	NaClKCl
AT3G52540	0.893459	EH	NaClKCl
AT3G52560	1.11945	EH	NaClKCl
AT3G52561	0.514247	EH	NaClKCl
AT3G52570	1.01204	EH	NaClKCl
AT3G52580	1.05145	EH	NaClKCl
AT3G52590	1.07017	EH	NaClKCl
AT3G52605	1.61048	EH	NaClKCl
AT3G52610	0.85461	EH	NaClKCl
AT3G52630	1.24133	EH	NaClKCl
AT3G52640	1.07019	EH	NaClKCl
AT3G52660	0.920119	EH	NaClKCl
AT3G52670	0.564604	EH	NaClKCl
AT3G52680	1.68621	EH	NaClKCl
AT3G52710	1.20128	EH	NaClKCl
AT3G52720	-2.47841	EH	NaClKCl
AT3G52730	1.09727	EH	NaClKCl
AT3G52740	1.37664	EH	NaClKCl
AT3G52748	0.912114	EH	NaClKCl
AT3G52750	1.03262	EH	NaClKCl
AT3G52760	1.16328	EH	NaClKCl
AT3G52790	1.3705	EH	NaClKCl
AT3G52800	0.973693	EH	NaClKCl
AT3G52820	1.3145	EH	NaClKCl
AT3G52840	1.1465	EH	NaClKCl
AT3G52850	0.975698	EH	NaClKCl
AT3G52860	0.623144	EH	NaClKCl
AT3G52870	1.10013	EH	NaClKCl
AT3G52880	0.941364	EH	NaClKCl
AT3G52890	1.09149	EH	NaClKCl
AT3G52900	1.07403	EH	NaClKCl
AT3G52905	0.799087	EH	NaClKCl
AT3G52910	0.986103	EH	NaClKCl
AT3G52920	1.02512	EH	NaClKCl
AT3G52930	1.00841	EH	NaClKCl
AT3G52940	1.02247	EH	NaClKCl
AT3G52950	1.08354	EH	NaClKCl
AT3G52960	1.04725	EH	NaClKCl
AT3G52990	1.0254	EH	NaClKCl
AT3G53000	1.08346	EH	NaClKCl
AT3G53010	0.417607	EH	NaClKCl
AT3G53020	0.982076	EH	NaClKCl
AT3G53030	1.03841	EH	NaClKCl
AT3G53040	0.517035	EH	NaClKCl
AT3G53090	0.909606	EH	NaClKCl
AT3G53100	1.32701	EH	NaClKCl
AT3G53110	0.975014	EH	NaClKCl
AT3G53120	1.00012	EH	NaClKCl
AT3G53130	1.60558	EH	NaClKCl
AT3G53150	0.832173	EH	NaClKCl
AT3G53160	-0.343956	EH	NaClKCl
AT3G53170	2.17689	EH	NaClKCl
AT3G53180	0.917526	EH	NaClKCl
AT3G53190	1.23394	EH	NaClKCl
AT3G53200	1.40156	EH	NaClKCl
AT3G53210	0.889058	EH	NaClKCl
AT3G53220	1.80776	EH	NaClKCl
AT3G53230	0.992734	EH	NaClKCl
AT3G53235	-1.43465	EH	NaClKCl
AT3G53240	1.05184	EH	NaClKCl
AT3G53260	1.04856	EH	NaClKCl
AT3G53270	1.17678	EH	NaClKCl
AT3G53280	-0.0985625	EH	NaClKCl
AT3G53320	1.61546	EH	NaClKCl
AT3G53340	0.945821	EH	NaClKCl
AT3G53350	0.881945	EH	NaClKCl
AT3G53360	0.615658	EH	NaClKCl
AT3G53370	1.16443	EH	NaClKCl
AT3G53380	0.926789	EH	NaClKCl
AT3G53390	0.902584	EH	NaClKCl
AT3G53403	0.701295	EH	NaClKCl
AT3G53410	1.14924	EH	NaClKCl
AT3G53420	0.937797	EH	NaClKCl
AT3G53430	1.02988	EH	NaClKCl
AT3G53440	1.10815	EH	NaClKCl
AT3G53450	0.279265	EH	NaClKCl
AT3G53460	1.02461	EH	NaClKCl
AT3G53470	0.345219	EH	NaClKCl
AT3G53480	0.93626	EH	NaClKCl
AT3G53490	1.14501	EH	NaClKCl
AT3G53500	1.01054	EH	NaClKCl
AT3G53510	1.19709	EH	NaClKCl
AT3G53520	0.995603	EH	NaClKCl
AT3G53530	0.186117	EH	NaClKCl
AT3G53540	0.775343	EH	NaClKCl
AT3G53560	1.16614	EH	NaClKCl
AT3G53570	1.02624	EH	NaClKCl
AT3G53580	1.06861	EH	NaClKCl
AT3G53610	1.07796	EH	NaClKCl
AT3G53620	1.07431	EH	NaClKCl
AT3G53630	1.26683	EH	NaClKCl
AT3G53650	0.786786	EH	NaClKCl
AT3G53680	-5.53252	EH	NaClKCl
AT3G53700	0.979133	EH	NaClKCl
AT3G53710	0.980479	EH	NaClKCl
AT3G53720	-4.42301	EH	NaClKCl
AT3G53730	1.02129	EH	NaClKCl
AT3G53740	1.05369	EH	NaClKCl
AT3G53750	0.988437	EH	NaClKCl
AT3G53760	1.12807	EH	NaClKCl
AT3G53780	1.04473	EH	NaClKCl
AT3G53800	2.66353	EH	NaClKCl
AT3G53810	0.798263	EH	NaClKCl
AT3G53820	1.5474	EH	NaClKCl
AT3G53830	2.00371	EH	NaClKCl
AT3G53850	1.84842	EH	NaClKCl
AT3G53860	-0.216494	EH	NaClKCl
AT3G53870	1.0088	EH	NaClKCl
AT3G53880	1.01452	EH	NaClKCl
AT3G53890	1.05703	EH	NaClKCl
AT3G53900	1.22497	EH	NaClKCl
AT3G53920	0.93282	EH	NaClKCl
AT3G53930	1.06978	EH	NaClKCl
AT3G53940	0.861734	EH	NaClKCl
AT3G53950	0.89245	EH	NaClKCl
AT3G53960	3.20543	EH	NaClKCl
AT3G53970	1.08182	EH	NaClKCl
AT3G53980	1.03346	EH	NaClKCl
AT3G53990	1.0384	EH	NaClKCl
AT3G54000	0.771605	EH	NaClKCl
AT3G54010	0.969569	EH	NaClKCl
AT3G54020	1.12625	EH	NaClKCl
AT3G54030	0.938639	EH	NaClKCl
AT3G54040	1.60412	EH	NaClKCl
AT3G54050	1.33515	EH	NaClKCl
AT3G54060	3.35464	EH	NaClKCl
AT3G54080	1.04929	EH	NaClKCl
AT3G54085	1.34568	EH	NaClKCl
AT3G54090	1.11411	EH	NaClKCl
AT3G54100	0.902965	EH	NaClKCl
AT3G54110	1.01797	EH	NaClKCl
AT3G54120	0.991114	EH	NaClKCl
AT3G54130	0.89866	EH	NaClKCl
AT3G54140	0.900026	EH	NaClKCl
AT3G54150	0.648027	EH	NaClKCl
AT3G54160	1.47473	EH	NaClKCl
AT3G54170	0.927013	EH	NaClKCl
AT3G54180	1.21925	EH	NaClKCl
AT3G54190	1.07735	EH	NaClKCl
AT3G54200	1.0773	EH	NaClKCl
AT3G54210	1.14273	EH	NaClKCl
AT3G54220	0.931446	EH	NaClKCl
AT3G54230	0.893869	EH	NaClKCl
AT3G54250	0.965437	EH	NaClKCl
AT3G54260	3.2826	EH	NaClKCl
AT3G54270	1.65603	EH	NaClKCl
AT3G54280	0.876977	EH	NaClKCl
AT3G54290	1.0413	EH	NaClKCl
AT3G54300	1.07636	EH	NaClKCl
AT3G54320	0.954008	EH	NaClKCl
AT3G54350	0.997432	EH	NaClKCl
AT3G54360	1.06571	EH	NaClKCl
AT3G54363	1.01884	EH	NaClKCl
AT3G54366	1.35198	EH	NaClKCl
AT3G54380	0.994247	EH	NaClKCl
AT3G54390	0.703626	EH	NaClKCl
AT3G54400	1.01987	EH	NaClKCl
AT3G54420	0.994069	EH	NaClKCl
AT3G54430	0.667806	EH	NaClKCl
AT3G54440	0.950287	EH	NaClKCl
AT3G54460	0.962898	EH	NaClKCl
AT3G54470	0.981426	EH	NaClKCl
AT3G54480	1.15216	EH	NaClKCl
AT3G54500	0.686516	EH	NaClKCl
AT3G54510	-14.3089	EH	NaClKCl
AT3G54520	1.57666	EH	NaClKCl
AT3G54530	18.8389	EH	NaClKCl
AT3G54540	0.957773	EH	NaClKCl
AT3G54560	1.13349	EH	NaClKCl
AT3G54580	0.931059	EH	NaClKCl
AT3G54590	0.957219	EH	NaClKCl
AT3G54600	1.14996	EH	NaClKCl
AT3G54610	0.910137	EH	NaClKCl
AT3G54620	1.045	EH	NaClKCl
AT3G54630	1.17512	EH	NaClKCl
AT3G54640	1.03444	EH	NaClKCl
AT3G54650	1.03659	EH	NaClKCl
AT3G54660	0.957388	EH	NaClKCl
AT3G54670	0.882408	EH	NaClKCl
AT3G54680	0.87827	EH	NaClKCl
AT3G54690	1.12474	EH	NaClKCl
AT3G54710	1.14968	EH	NaClKCl
AT3G54720	1.51628	EH	NaClKCl
AT3G54740	0.93317	EH	NaClKCl
AT3G54750	1.03132	EH	NaClKCl
AT3G54760	0.919158	EH	NaClKCl
AT3G54770	1.01684	EH	NaClKCl
AT3G54780	1.31053	EH	NaClKCl
AT3G54790	0.916207	EH	NaClKCl
AT3G54810	1.01535	EH	NaClKCl
AT3G54820	-1.3641	EH	NaClKCl
AT3G54826	1.11701	EH	NaClKCl
AT3G54830	0.484327	EH	NaClKCl
AT3G54840	1.046	EH	NaClKCl
AT3G54850	0.854138	EH	NaClKCl
AT3G54860	1.06827	EH	NaClKCl
AT3G54870	-0.618162	EH	NaClKCl
AT3G54880	1.08883	EH	NaClKCl
AT3G54890	1.28721	EH	NaClKCl
AT3G54900	1.21793	EH	NaClKCl
AT3G54910	5.32586	EH	NaClKCl
AT3G54920	1.08347	EH	NaClKCl
AT3G54930	1.41644	EH	NaClKCl
AT3G54940	-1.8326	EH	NaClKCl
AT3G54950	1.07412	EH	NaClKCl
AT3G54960	1.06026	EH	NaClKCl
AT3G54970	1.01017	EH	NaClKCl
AT3G54980	0.923475	EH	NaClKCl
AT3G54990	1.01347	EH	NaClKCl
AT3G55000	0.960653	EH	NaClKCl
AT3G55005	1.35671	EH	NaClKCl
AT3G55010	1.00277	EH	NaClKCl
AT3G55020	0.980342	EH	NaClKCl
AT3G55030	0.891512	EH	NaClKCl
AT3G55040	-7.03831	EH	NaClKCl
AT3G55050	0.966068	EH	NaClKCl
AT3G55060	0.836715	EH	NaClKCl
AT3G55070	0.924649	EH	NaClKCl
AT3G55080	1.17886	EH	NaClKCl
AT3G55090	1.26672	EH	NaClKCl
AT3G55120	1.65198	EH	NaClKCl
AT3G55130	0.970729	EH	NaClKCl
AT3G55140	1.28034	EH	NaClKCl
AT3G55150	0.95052	EH	NaClKCl
AT3G55160	0.807362	EH	NaClKCl
AT3G55170	1.10167	EH	NaClKCl
AT3G55180	1.18523	EH	NaClKCl
AT3G55200	0.918613	EH	NaClKCl
AT3G55220	0.877537	EH	NaClKCl
AT3G55230	1.04792	EH	NaClKCl
AT3G55250	1.07917	EH	NaClKCl
AT3G55260	1.07024	EH	NaClKCl
AT3G55270	0.916988	EH	NaClKCl
AT3G55280	0.988289	EH	NaClKCl
AT3G55290	1.79083	EH	NaClKCl
AT3G55310	-0.460649	EH	NaClKCl
AT3G55320	0.928182	EH	NaClKCl
AT3G55330	1.65144	EH	NaClKCl
AT3G55340	0.895547	EH	NaClKCl
AT3G55350	0.983504	EH	NaClKCl
AT3G55360	1.12657	EH	NaClKCl
AT3G55370	1.2663	EH	NaClKCl
AT3G55380	1.12448	EH	NaClKCl
AT3G55390	0.433502	EH	NaClKCl
AT3G55400	0.993194	EH	NaClKCl
AT3G55410	0.963377	EH	NaClKCl
AT3G55420	1.11061	EH	NaClKCl
AT3G55430	0.98673	EH	NaClKCl
AT3G55440	0.990613	EH	NaClKCl
AT3G55450	1.02266	EH	NaClKCl
AT3G55460	1.08996	EH	NaClKCl
AT3G55470	1.28282	EH	NaClKCl
AT3G55480	0.976257	EH	NaClKCl
AT3G55485	-0.285979	EH	NaClKCl
AT3G55490	1.34151	EH	NaClKCl
AT3G55510	0.899559	EH	NaClKCl
AT3G55520	1.1218	EH	NaClKCl
AT3G55530	1.1777	EH	NaClKCl
AT3G55550	0.403802	EH	NaClKCl
AT3G55560	1.07541	EH	NaClKCl
AT3G55600	0.905055	EH	NaClKCl
AT3G55605	1.07822	EH	NaClKCl
AT3G55610	0.92272	EH	NaClKCl
AT3G55620	0.994276	EH	NaClKCl
AT3G55630	11.243	EH	NaClKCl
AT3G55640	0.945899	EH	NaClKCl
AT3G55660	1.2163	EH	NaClKCl
AT3G55690	-0.140071	EH	NaClKCl
AT3G55720	0.979912	EH	NaClKCl
AT3G55730	0.864849	EH	NaClKCl
AT3G55740	0.867638	EH	NaClKCl
AT3G55750	1.03519	EH	NaClKCl
AT3G55760	0.993234	EH	NaClKCl
AT3G55770	1.09194	EH	NaClKCl
AT3G55800	1.35268	EH	NaClKCl
AT3G55820	3.20543	EH	NaClKCl
AT3G55830	0.998767	EH	NaClKCl
AT3G55840	1.04615	EH	NaClKCl
AT3G55850	0.837962	EH	NaClKCl
AT3G55880	1.09859	EH	NaClKCl
AT3G55890	0.958117	EH	NaClKCl
AT3G55910	0.173092	EH	NaClKCl
AT3G55920	0.982052	EH	NaClKCl
AT3G55940	1.56361	EH	NaClKCl
AT3G55950	0.922036	EH	NaClKCl
AT3G55960	1.03916	EH	NaClKCl
AT3G55970	1.09921	EH	NaClKCl
AT3G55980	0.985645	EH	NaClKCl
AT3G55990	0.8894	EH	NaClKCl
AT3G56000	1.23011	EH	NaClKCl
AT3G56010	1.24797	EH	NaClKCl
AT3G56020	1.08146	EH	NaClKCl
AT3G56030	0.976542	EH	NaClKCl
AT3G56040	1.24092	EH	NaClKCl
AT3G56050	0.988124	EH	NaClKCl
AT3G56060	1.59972	EH	NaClKCl
AT3G56070	1.07793	EH	NaClKCl
AT3G56080	1.29648	EH	NaClKCl
AT3G56090	1.0893	EH	NaClKCl
AT3G56100	0.880891	EH	NaClKCl
AT3G56110	1.01233	EH	NaClKCl
AT3G56120	1.09717	EH	NaClKCl
AT3G56130	1.11602	EH	NaClKCl
AT3G56140	1.07086	EH	NaClKCl
AT3G56150	0.945024	EH	NaClKCl
AT3G56160	0.9121	EH	NaClKCl
AT3G56170	1.07856	EH	NaClKCl
AT3G56190	1.02405	EH	NaClKCl
AT3G56200	1.16952	EH	NaClKCl
AT3G56210	1.46928	EH	NaClKCl
AT3G56220	-10.3384	EH	NaClKCl
AT3G56230	1.68084	EH	NaClKCl
AT3G56240	1.0445	EH	NaClKCl
AT3G56250	-0.0667378	EH	NaClKCl
AT3G56270	1.16735	EH	NaClKCl
AT3G56275	0.574924	EH	NaClKCl
AT3G56290	0.289642	EH	NaClKCl
AT3G56300	1.1289	EH	NaClKCl
AT3G56310	0.973754	EH	NaClKCl
AT3G56320	0.864985	EH	NaClKCl
AT3G56330	0.862311	EH	NaClKCl
AT3G56340	1.05812	EH	NaClKCl
AT3G56360	1.07683	EH	NaClKCl
AT3G56370	1.10375	EH	NaClKCl
AT3G56400	-0.682964	EH	NaClKCl
AT3G56408	0.396882	EH	NaClKCl
AT3G56410	0.906992	EH	NaClKCl
AT3G56430	1.03052	EH	NaClKCl
AT3G56440	0.795238	EH	NaClKCl
AT3G56450	-5.80463	EH	NaClKCl
AT3G56460	0.957282	EH	NaClKCl
AT3G56470	1.07298	EH	NaClKCl
AT3G56480	1.14793	EH	NaClKCl
AT3G56490	1.05179	EH	NaClKCl
AT3G56510	1.06321	EH	NaClKCl
AT3G56570	0.933841	EH	NaClKCl
AT3G56580	1.17787	EH	NaClKCl
AT3G56590	0.976245	EH	NaClKCl
AT3G56600	17.2197	EH	NaClKCl
AT3G56620	85.2762	EH	NaClKCl
AT3G56630	0.63824	EH	NaClKCl
AT3G56640	0.97562	EH	NaClKCl
AT3G56650	3.25148	EH	NaClKCl
AT3G56680	0.927514	EH	NaClKCl
AT3G56690	0.931469	EH	NaClKCl
AT3G56705	-3.83434	EH	NaClKCl
AT3G56710	0.627713	EH	NaClKCl
AT3G56720	0.88324	EH	NaClKCl
AT3G56730	-0.172662	EH	NaClKCl
AT3G56740	1.05558	EH	NaClKCl
AT3G56750	0.982607	EH	NaClKCl
AT3G56760	0.952447	EH	NaClKCl
AT3G56800	1.04489	EH	NaClKCl
AT3G56810	-1.14538	EH	NaClKCl
AT3G56820	1.00169	EH	NaClKCl
AT3G56825	4.59423	EH	NaClKCl
AT3G56830	1.69264	EH	NaClKCl
AT3G56840	0.848982	EH	NaClKCl
AT3G56850	1.03775	EH	NaClKCl
AT3G56860	1.0082	EH	NaClKCl
AT3G56870	1.00983	EH	NaClKCl
AT3G56880	0.968392	EH	NaClKCl
AT3G56890	1.56873	EH	NaClKCl
AT3G56891	1.35853	EH	NaClKCl
AT3G56900	1.04377	EH	NaClKCl
AT3G56910	1.2459	EH	NaClKCl
AT3G56930	1.15638	EH	NaClKCl
AT3G56940	1.09389	EH	NaClKCl
AT3G56950	1.08179	EH	NaClKCl
AT3G56960	7.52706	EH	NaClKCl
AT3G56970	2.16151	EH	NaClKCl
AT3G56980	1.21674	EH	NaClKCl
AT3G56990	0.8784	EH	NaClKCl
AT3G57000	0.964187	EH	NaClKCl
AT3G57010	0.992908	EH	NaClKCl
AT3G57020	1.02555	EH	NaClKCl
AT3G57030	1.21851	EH	NaClKCl
AT3G57040	1.08422	EH	NaClKCl
AT3G57050	1.06368	EH	NaClKCl
AT3G57060	0.936997	EH	NaClKCl
AT3G57062	1.07604	EH	NaClKCl
AT3G57070	1.05931	EH	NaClKCl
AT3G57080	0.861827	EH	NaClKCl
AT3G57090	1.05156	EH	NaClKCl
AT3G57120	1.04985	EH	NaClKCl
AT3G57140	0.683737	EH	NaClKCl
AT3G57150	0.962143	EH	NaClKCl
AT3G57157	3.30101	EH	NaClKCl
AT3G57160	-1.00533	EH	NaClKCl
AT3G57170	0.910898	EH	NaClKCl
AT3G57180	10.9398	EH	NaClKCl
AT3G57190	-31.8692	EH	NaClKCl
AT3G57200	0.197832	EH	NaClKCl
AT3G57220	1.00207	EH	NaClKCl
AT3G57230	1.09681	EH	NaClKCl
AT3G57280	1.04283	EH	NaClKCl
AT3G57290	0.982844	EH	NaClKCl
AT3G57300	0.856064	EH	NaClKCl
AT3G57320	1.71892	EH	NaClKCl
AT3G57330	1.0572	EH	NaClKCl
AT3G57340	0.996326	EH	NaClKCl
AT3G57350	0.892996	EH	NaClKCl
AT3G57360	6.78242	EH	NaClKCl
AT3G57380	0.901934	EH	NaClKCl
AT3G57390	0.908033	EH	NaClKCl
AT3G57400	1.00117	EH	NaClKCl
AT3G57410	0.920194	EH	NaClKCl
AT3G57420	0.950361	EH	NaClKCl
AT3G57430	0.0758364	EH	NaClKCl
AT3G57450	1.26246	EH	NaClKCl
AT3G57470	1.20061	EH	NaClKCl
AT3G57480	1.52293	EH	NaClKCl
AT3G57490	0.968863	EH	NaClKCl
AT3G57520	0.852628	EH	NaClKCl
AT3G57530	1.03063	EH	NaClKCl
AT3G57540	0.749181	EH	NaClKCl
AT3G57550	1.05826	EH	NaClKCl
AT3G57560	1.15131	EH	NaClKCl
AT3G57570	0.949569	EH	NaClKCl
AT3G57580	1.6678	EH	NaClKCl
AT3G57590	3.42347	EH	NaClKCl
AT3G57610	1.05356	EH	NaClKCl
AT3G57630	0.980263	EH	NaClKCl
AT3G57645	-0.297141	EH	NaClKCl
AT3G57650	1.01781	EH	NaClKCl
AT3G57660	0.845262	EH	NaClKCl
AT3G57670	0.701295	EH	NaClKCl
AT3G57700	1.14342	EH	NaClKCl
AT3G57710	1.10422	EH	NaClKCl
AT3G57730	-0.191536	EH	NaClKCl
AT3G57740	2.97592	EH	NaClKCl
AT3G57750	0.880938	EH	NaClKCl
AT3G57760	2.16075	EH	NaClKCl
AT3G57765	31.4589	EH	NaClKCl
AT3G57770	1.74833	EH	NaClKCl
AT3G57780	0.795238	EH	NaClKCl
AT3G57785	1.08759	EH	NaClKCl
AT3G57790	0.892536	EH	NaClKCl
AT3G57800	1.21965	EH	NaClKCl
AT3G57810	1.24819	EH	NaClKCl
AT3G57830	1.24847	EH	NaClKCl
AT3G57860	1.11125	EH	NaClKCl
AT3G57870	1.04026	EH	NaClKCl
AT3G57880	1.01185	EH	NaClKCl
AT3G57890	0.982665	EH	NaClKCl
AT3G57910	0.578797	EH	NaClKCl
AT3G57930	0.891795	EH	NaClKCl
AT3G57940	0.826817	EH	NaClKCl
AT3G57950	-21.0644	EH	NaClKCl
AT3G57965	0.749713	EH	NaClKCl
AT3G57980	0.707681	EH	NaClKCl
AT3G57990	1.02973	EH	NaClKCl
AT3G58010	0.937519	EH	NaClKCl
AT3G58020	1.52519	EH	NaClKCl
AT3G58030	0.941171	EH	NaClKCl
AT3G58040	0.981881	EH	NaClKCl
AT3G58050	0.884787	EH	NaClKCl
AT3G58060	0.850791	EH	NaClKCl
AT3G58090	-0.438714	EH	NaClKCl
AT3G58100	1.70965	EH	NaClKCl
AT3G58110	1.02088	EH	NaClKCl
AT3G58120	1.0678	EH	NaClKCl
AT3G58130	0.98573	EH	NaClKCl
AT3G58140	1.07005	EH	NaClKCl
AT3G58150	1.01355	EH	NaClKCl
AT3G58160	0.651598	EH	NaClKCl
AT3G58170	1.21332	EH	NaClKCl
AT3G58180	1.11265	EH	NaClKCl
AT3G58190	2.01019	EH	NaClKCl
AT3G58200	10.1844	EH	NaClKCl
AT3G58220	1.16742	EH	NaClKCl
AT3G58270	0.545536	EH	NaClKCl
AT3G58350	0.484549	EH	NaClKCl
AT3G58460	0.992724	EH	NaClKCl
AT3G58470	1.04745	EH	NaClKCl
AT3G58490	1.04764	EH	NaClKCl
AT3G58500	1.06093	EH	NaClKCl
AT3G58510	0.920593	EH	NaClKCl
AT3G58520	2.24132	EH	NaClKCl
AT3G58530	1.04198	EH	NaClKCl
AT3G58540	2.04536	EH	NaClKCl
AT3G58550	0.910371	EH	NaClKCl
AT3G58560	1.01215	EH	NaClKCl
AT3G58570	1.00436	EH	NaClKCl
AT3G58580	0.977661	EH	NaClKCl
AT3G58590	-7.28289	EH	NaClKCl
AT3G58600	0.958303	EH	NaClKCl
AT3G58610	0.998216	EH	NaClKCl
AT3G58620	0.927686	EH	NaClKCl
AT3G58630	0.741258	EH	NaClKCl
AT3G58640	1.03948	EH	NaClKCl
AT3G58650	1.12096	EH	NaClKCl
AT3G58660	0.9265	EH	NaClKCl
AT3G58670	1.14801	EH	NaClKCl
AT3G58680	1.02084	EH	NaClKCl
AT3G58690	0.730114	EH	NaClKCl
AT3G58700	1.07025	EH	NaClKCl
AT3G58710	1.06019	EH	NaClKCl
AT3G58720	11.6321	EH	NaClKCl
AT3G58730	1.01142	EH	NaClKCl
AT3G58750	0.914561	EH	NaClKCl
AT3G58760	0.965445	EH	NaClKCl
AT3G58790	1.38752	EH	NaClKCl
AT3G58800	4.70762	EH	NaClKCl
AT3G58810	1.52448	EH	NaClKCl
AT3G58820	16.9514	EH	NaClKCl
AT3G58830	1.04051	EH	NaClKCl
AT3G58840	0.926942	EH	NaClKCl
AT3G58850	1.42535	EH	NaClKCl
AT3G58865	0.794219	EH	NaClKCl
AT3G58900	1.15637	EH	NaClKCl
AT3G58930	0.760338	EH	NaClKCl
AT3G58940	0.349838	EH	NaClKCl
AT3G58970	0.980212	EH	NaClKCl
AT3G58975	0.30023	EH	NaClKCl
AT3G58980	0.314784	EH	NaClKCl
AT3G58990	-6.63193	EH	NaClKCl
AT3G59000	4.26764	EH	NaClKCl
AT3G59020	0.943111	EH	NaClKCl
AT3G59040	0.715265	EH	NaClKCl
AT3G59060	2.44663	EH	NaClKCl
AT3G59068	-2.53756	EH	NaClKCl
AT3G59080	1.28122	EH	NaClKCl
AT3G59090	1.0079	EH	NaClKCl
AT3G59100	0.829914	EH	NaClKCl
AT3G59110	0.992104	EH	NaClKCl
AT3G59120	0.774399	EH	NaClKCl
AT3G59130	0.0779496	EH	NaClKCl
AT3G59140	0.803465	EH	NaClKCl
AT3G59150	1.15514	EH	NaClKCl
AT3G59200	2.13843	EH	NaClKCl
AT3G59210	0.969639	EH	NaClKCl
AT3G59220	0.848859	EH	NaClKCl
AT3G59280	1.08881	EH	NaClKCl
AT3G59290	0.877884	EH	NaClKCl
AT3G59300	0.967624	EH	NaClKCl
AT3G59310	2.04446	EH	NaClKCl
AT3G59320	1.0085	EH	NaClKCl
AT3G59330	0.0535493	EH	NaClKCl
AT3G59340	-3.43645	EH	NaClKCl
AT3G59350	1.09168	EH	NaClKCl
AT3G59360	1.04914	EH	NaClKCl
AT3G59370	0.745831	EH	NaClKCl
AT3G59380	1.06745	EH	NaClKCl
AT3G59390	0.747806	EH	NaClKCl
AT3G59400	1.56829	EH	NaClKCl
AT3G59410	0.922102	EH	NaClKCl
AT3G59420	1.05536	EH	NaClKCl
AT3G59430	0.928138	EH	NaClKCl
AT3G59470	0.976114	EH	NaClKCl
AT3G59480	6.61252	EH	NaClKCl
AT3G59490	0.830975	EH	NaClKCl
AT3G59500	1.00918	EH	NaClKCl
AT3G59520	1.05304	EH	NaClKCl
AT3G59540	1.08518	EH	NaClKCl
AT3G59550	0.0457219	EH	NaClKCl
AT3G59570	0.748442	EH	NaClKCl
AT3G59600	1.19138	EH	NaClKCl
AT3G59630	0.865515	EH	NaClKCl
AT3G59640	1.04906	EH	NaClKCl
AT3G59650	1.08765	EH	NaClKCl
AT3G59660	1.01799	EH	NaClKCl
AT3G59670	1.14653	EH	NaClKCl
AT3G59680	1.03806	EH	NaClKCl
AT3G59690	1.0494	EH	NaClKCl
AT3G59695	1.41603	EH	NaClKCl
AT3G59700	1.06171	EH	NaClKCl
AT3G59710	-0.421615	EH	NaClKCl
AT3G59730	0.272323	EH	NaClKCl
AT3G59750	2.08382	EH	NaClKCl
AT3G59760	0.99271	EH	NaClKCl
AT3G59765	4.50495	EH	NaClKCl
AT3G59770	0.913682	EH	NaClKCl
AT3G59780	1.10962	EH	NaClKCl
AT3G59800	1.03284	EH	NaClKCl
AT3G59810	1.15767	EH	NaClKCl
AT3G59820	0.950304	EH	NaClKCl
AT3G59830	0.471864	EH	NaClKCl
AT3G59840	1.32351	EH	NaClKCl
AT3G59850	0.795222	EH	NaClKCl
AT3G59870	1.12766	EH	NaClKCl
AT3G59880	0.434076	EH	NaClKCl
AT3G59890	1.09422	EH	NaClKCl
AT3G59900	1.2755	EH	NaClKCl
AT3G59910	0.931873	EH	NaClKCl
AT3G59920	1.00826	EH	NaClKCl
AT3G59930	1.07941	EH	NaClKCl
AT3G59940	0.912837	EH	NaClKCl
AT3G59950	0.971595	EH	NaClKCl
AT3G59970	1.00138	EH	NaClKCl
AT3G59980	1.02059	EH	NaClKCl
AT3G59990	0.970556	EH	NaClKCl
AT3G60030	0.975901	EH	NaClKCl
AT3G60040	1.14109	EH	NaClKCl
AT3G60050	0.932054	EH	NaClKCl
AT3G60070	1.28181	EH	NaClKCl
AT3G60080	0.955354	EH	NaClKCl
AT3G60110	0.884035	EH	NaClKCl
AT3G60120	0.956212	EH	NaClKCl
AT3G60130	0.927607	EH	NaClKCl
AT3G60140	-0.0367632	EH	NaClKCl
AT3G60150	0.286829	EH	NaClKCl
AT3G60160	0.524938	EH	NaClKCl
AT3G60180	0.585107	EH	NaClKCl
AT3G60190	1.06767	EH	NaClKCl
AT3G60200	1.2425	EH	NaClKCl
AT3G60210	1.2349	EH	NaClKCl
AT3G60220	0.884813	EH	NaClKCl
AT3G60240	0.890515	EH	NaClKCl
AT3G60245	1.0128	EH	NaClKCl
AT3G60250	1.04944	EH	NaClKCl
AT3G60260	1.23753	EH	NaClKCl
AT3G60280	-0.274338	EH	NaClKCl
AT3G60300	1.06686	EH	NaClKCl
AT3G60310	0.786467	EH	NaClKCl
AT3G60320	0.95369	EH	NaClKCl
AT3G60330	1.68315	EH	NaClKCl
AT3G60340	1.03541	EH	NaClKCl
AT3G60350	0.923146	EH	NaClKCl
AT3G60360	0.973709	EH	NaClKCl
AT3G60370	0.795238	EH	NaClKCl
AT3G60380	1.13621	EH	NaClKCl
AT3G60390	-1.00533	EH	NaClKCl
AT3G60400	0.821413	EH	NaClKCl
AT3G60410	0.888954	EH	NaClKCl
AT3G60440	1.08429	EH	NaClKCl
AT3G60450	1.14725	EH	NaClKCl
AT3G60480	0.973075	EH	NaClKCl
AT3G60490	1.23029	EH	NaClKCl
AT3G60500	0.917543	EH	NaClKCl
AT3G60510	1.09606	EH	NaClKCl
AT3G60520	2.61599	EH	NaClKCl
AT3G60530	0.973084	EH	NaClKCl
AT3G60540	0.719904	EH	NaClKCl
AT3G60550	0.864255	EH	NaClKCl
AT3G60580	2.79574	EH	NaClKCl
AT3G60590	1.54147	EH	NaClKCl
AT3G60600	1.0757	EH	NaClKCl
AT3G60620	1.18793	EH	NaClKCl
AT3G60630	1.01132	EH	NaClKCl
AT3G60640	1.08551	EH	NaClKCl
AT3G60660	0.417878	EH	NaClKCl
AT3G60680	1.41112	EH	NaClKCl
AT3G60690	1.30586	EH	NaClKCl
AT3G60700	0.345219	EH	NaClKCl
AT3G60720	1.49366	EH	NaClKCl
AT3G60740	1.07443	EH	NaClKCl
AT3G60750	0.965103	EH	NaClKCl
AT3G60770	1.0286	EH	NaClKCl
AT3G60800	1.06884	EH	NaClKCl
AT3G60810	1.12989	EH	NaClKCl
AT3G60820	1.06149	EH	NaClKCl
AT3G60830	1.00345	EH	NaClKCl
AT3G60840	1.01002	EH	NaClKCl
AT3G60850	0.793396	EH	NaClKCl
AT3G60860	1.00233	EH	NaClKCl
AT3G60870	1.65964	EH	NaClKCl
AT3G60880	0.885819	EH	NaClKCl
AT3G60900	0.870053	EH	NaClKCl
AT3G60910	1.03262	EH	NaClKCl
AT3G60920	-0.0804433	EH	NaClKCl
AT3G60930	0.369228	EH	NaClKCl
AT3G60950	1.01355	EH	NaClKCl
AT3G60960	0.536292	EH	NaClKCl
AT3G60965	1.26801	EH	NaClKCl
AT3G60980	0.802747	EH	NaClKCl
AT3G61010	1.0872	EH	NaClKCl
AT3G61020	1.00797	EH	NaClKCl
AT3G61050	1.02945	EH	NaClKCl
AT3G61060	1.01369	EH	NaClKCl
AT3G61070	0.938818	EH	NaClKCl
AT3G61080	-0.113653	EH	NaClKCl
AT3G61100	1.24147	EH	NaClKCl
AT3G61110	1.09071	EH	NaClKCl
AT3G61130	1.00636	EH	NaClKCl
AT3G61140	0.953485	EH	NaClKCl
AT3G61150	1.25289	EH	NaClKCl
AT3G61160	0.744912	EH	NaClKCl
AT3G61170	2.22336	EH	NaClKCl
AT3G61180	1.02736	EH	NaClKCl
AT3G61190	-0.932642	EH	NaClKCl
AT3G61198	-2.29538	EH	NaClKCl
AT3G61200	1.04048	EH	NaClKCl
AT3G61210	0.91054	EH	NaClKCl
AT3G61220	0.896498	EH	NaClKCl
AT3G61240	1.0032	EH	NaClKCl
AT3G61260	1.0575	EH	NaClKCl
AT3G61270	0.992735	EH	NaClKCl
AT3G61300	3.36086	EH	NaClKCl
AT3G61310	0.0312087	EH	NaClKCl
AT3G61320	0.964836	EH	NaClKCl
AT3G61350	1.05242	EH	NaClKCl
AT3G61360	-2.40049	EH	NaClKCl
AT3G61370	1.00214	EH	NaClKCl
AT3G61380	1.0254	EH	NaClKCl
AT3G61390	1.04171	EH	NaClKCl
AT3G61400	0.36423	EH	NaClKCl
AT3G61410	1.60794	EH	NaClKCl
AT3G61415	0.89114	EH	NaClKCl
AT3G61420	0.968632	EH	NaClKCl
AT3G61430	1.00849	EH	NaClKCl
AT3G61440	1.12706	EH	NaClKCl
AT3G61450	1.17606	EH	NaClKCl
AT3G61460	0.929257	EH	NaClKCl
AT3G61470	1.2006	EH	NaClKCl
AT3G61480	1.0141	EH	NaClKCl
AT3G61490	1.17169	EH	NaClKCl
AT3G61520	1.21127	EH	NaClKCl
AT3G61530	0.948959	EH	NaClKCl
AT3G61540	1.02633	EH	NaClKCl
AT3G61550	0.24318	EH	NaClKCl
AT3G61560	1.2458	EH	NaClKCl
AT3G61570	0.906296	EH	NaClKCl
AT3G61580	1.02142	EH	NaClKCl
AT3G61590	1.12242	EH	NaClKCl
AT3G61600	1.0618	EH	NaClKCl
AT3G61610	0.877942	EH	NaClKCl
AT3G61620	1.09012	EH	NaClKCl
AT3G61630	1.55807	EH	NaClKCl
AT3G61640	0.933723	EH	NaClKCl
AT3G61650	1.03861	EH	NaClKCl
AT3G61670	0.814104	EH	NaClKCl
AT3G61680	1.1057	EH	NaClKCl
AT3G61690	0.900542	EH	NaClKCl
AT3G61700	0.177863	EH	NaClKCl
AT3G61710	1.08147	EH	NaClKCl
AT3G61740	1.19166	EH	NaClKCl
AT3G61750	1.08224	EH	NaClKCl
AT3G61760	1.18661	EH	NaClKCl
AT3G61770	1.04922	EH	NaClKCl
AT3G61780	0.876307	EH	NaClKCl
AT3G61790	1.08464	EH	NaClKCl
AT3G61800	0.737322	EH	NaClKCl
AT3G61810	2.13843	EH	NaClKCl
AT3G61820	0.962983	EH	NaClKCl
AT3G61830	2.9095	EH	NaClKCl
AT3G61850	1.13573	EH	NaClKCl
AT3G61860	1.04817	EH	NaClKCl
AT3G61870	1.09014	EH	NaClKCl
AT3G61880	0.967578	EH	NaClKCl
AT3G61890	0.160431	EH	NaClKCl
AT3G61897	0.787378	EH	NaClKCl
AT3G61898	-0.274005	EH	NaClKCl
AT3G61900	1.40983	EH	NaClKCl
AT3G61930	-10.713	EH	NaClKCl
AT3G61960	0.958271	EH	NaClKCl
AT3G61980	1.09105	EH	NaClKCl
AT3G61990	1.07999	EH	NaClKCl
AT3G62000	1.89977	EH	NaClKCl
AT3G62010	0.883515	EH	NaClKCl
AT3G62020	1.11099	EH	NaClKCl
AT3G62030	1.17547	EH	NaClKCl
AT3G62040	1.17063	EH	NaClKCl
AT3G62050	0.29403	EH	NaClKCl
AT3G62060	1.17866	EH	NaClKCl
AT3G62070	-0.113222	EH	NaClKCl
AT3G62080	0.8126	EH	NaClKCl
AT3G62090	0.945369	EH	NaClKCl
AT3G62110	1.10822	EH	NaClKCl
AT3G62120	1.04507	EH	NaClKCl
AT3G62130	1.09659	EH	NaClKCl
AT3G62140	0.756751	EH	NaClKCl
AT3G62150	1.21768	EH	NaClKCl
AT3G62160	1.27817	EH	NaClKCl
AT3G62190	1.2648	EH	NaClKCl
AT3G62200	1.32177	EH	NaClKCl
AT3G62210	0.245171	EH	NaClKCl
AT3G62220	1.03529	EH	NaClKCl
AT3G62240	0.900249	EH	NaClKCl
AT3G62250	1.02869	EH	NaClKCl
AT3G62260	0.883922	EH	NaClKCl
AT3G62270	0.956712	EH	NaClKCl
AT3G62280	1.13546	EH	NaClKCl
AT3G62290	1.03288	EH	NaClKCl
AT3G62300	0.955626	EH	NaClKCl
AT3G62310	1.05348	EH	NaClKCl
AT3G62330	0.95882	EH	NaClKCl
AT3G62360	0.956839	EH	NaClKCl
AT3G62370	1.06998	EH	NaClKCl
AT3G62390	1.01889	EH	NaClKCl
AT3G62400	1.11075	EH	NaClKCl
AT3G62410	2.24612	EH	NaClKCl
AT3G62450	1.12371	EH	NaClKCl
AT3G62455	0.270833	EH	NaClKCl
AT3G62460	2.03396	EH	NaClKCl
AT3G62470	0.829113	EH	NaClKCl
AT3G62530	1.05339	EH	NaClKCl
AT3G62550	1.87143	EH	NaClKCl
AT3G62560	1.14956	EH	NaClKCl
AT3G62570	0.854245	EH	NaClKCl
AT3G62580	1.06412	EH	NaClKCl
AT3G62590	1.18306	EH	NaClKCl
AT3G62600	1.07854	EH	NaClKCl
AT3G62620	1.16535	EH	NaClKCl
AT3G62630	1.13012	EH	NaClKCl
AT3G62650	1.08182	EH	NaClKCl
AT3G62660	1.04157	EH	NaClKCl
AT3G62680	2.13201	EH	NaClKCl
AT3G62690	1.51509	EH	NaClKCl
AT3G62700	0.854496	EH	NaClKCl
AT3G62720	0.898633	EH	NaClKCl
AT3G62725	1.21198	EH	NaClKCl
AT3G62730	1.51584	EH	NaClKCl
AT3G62740	0.581388	EH	NaClKCl
AT3G62750	1.75235	EH	NaClKCl
AT3G62760	2.25013	EH	NaClKCl
AT3G62770	0.997847	EH	NaClKCl
AT3G62780	1.81628	EH	NaClKCl
AT3G62790	1.1516	EH	NaClKCl
AT3G62800	1.26487	EH	NaClKCl
AT3G62810	1.07929	EH	NaClKCl
AT3G62820	0.637201	EH	NaClKCl
AT3G62830	0.987777	EH	NaClKCl
AT3G62840	1.09713	EH	NaClKCl
AT3G62860	0.696299	EH	NaClKCl
AT3G62870	1.00241	EH	NaClKCl
AT3G62880	0.98849	EH	NaClKCl
AT3G62890	0.488534	EH	NaClKCl
AT3G62900	0.894969	EH	NaClKCl
AT3G62910	0.71358	EH	NaClKCl
AT3G62920	1.69843	EH	NaClKCl
AT3G62930	3.68958	EH	NaClKCl
AT3G62940	0.953072	EH	NaClKCl
AT3G62950	0.624189	EH	NaClKCl
AT3G62970	1.14173	EH	NaClKCl
AT3G62980	1.01423	EH	NaClKCl
AT3G62990	3.8309	EH	NaClKCl
AT3G63000	0.974959	EH	NaClKCl
AT3G63010	0.922786	EH	NaClKCl
AT3G63030	1.34751	EH	NaClKCl
AT3G63052	5.72689	EH	NaClKCl
AT3G63060	1.93943	EH	NaClKCl
AT3G63070	0.854047	EH	NaClKCl
AT3G63080	1.07723	EH	NaClKCl
AT3G63090	1.19948	EH	NaClKCl
AT3G63110	1.71645	EH	NaClKCl
AT3G63120	1.00232	EH	NaClKCl
AT3G63130	1.0167	EH	NaClKCl
AT3G63140	1.41787	EH	NaClKCl
AT3G63150	0.977318	EH	NaClKCl
AT3G63160	1.38786	EH	NaClKCl
AT3G63170	0.86042	EH	NaClKCl
AT3G63180	1.05851	EH	NaClKCl
AT3G63190	1.26248	EH	NaClKCl
AT3G63200	0.988401	EH	NaClKCl
AT3G63210	0.954166	EH	NaClKCl
AT3G63220	0.789159	EH	NaClKCl
AT3G63240	0.832534	EH	NaClKCl
AT3G63250	0.997494	EH	NaClKCl
AT3G63260	0.941226	EH	NaClKCl
AT3G63270	0.933449	EH	NaClKCl
AT3G63280	0.984214	EH	NaClKCl
AT3G63290	0.990497	EH	NaClKCl
AT3G63300	0.720808	EH	NaClKCl
AT3G63310	1.03027	EH	NaClKCl
AT3G63340	0.940685	EH	NaClKCl
AT3G63370	-3.29183	EH	NaClKCl
AT3G63380	2.207	EH	NaClKCl
AT3G63390	1.1097	EH	NaClKCl
AT3G63400	0.965522	EH	NaClKCl
AT3G63410	1.05657	EH	NaClKCl
AT3G63420	0.992207	EH	NaClKCl
AT3G63430	1.17162	EH	NaClKCl
AT3G63440	-9.10076	EH	NaClKCl
AT3G63445	1.95122	EH	NaClKCl
AT3G63450	1.22104	EH	NaClKCl
AT3G63460	0.941718	EH	NaClKCl
AT3G63470	1.01393	EH	NaClKCl
AT3G63480	-0.807897	EH	NaClKCl
AT3G63490	1.05705	EH	NaClKCl
AT3G63500	0.947375	EH	NaClKCl
AT3G63510	4.65964	EH	NaClKCl
AT3G63520	0.97664	EH	NaClKCl
AT3G63530	1.38338	EH	NaClKCl
AT3G63540	1.02762	EH	NaClKCl
AT3G66652	1.00237	EH	NaClKCl
AT3G66654	1.10975	EH	NaClKCl
AT3G66656	2.54114	EH	NaClKCl
AT3G66658	1.027	EH	NaClKCl
AT4G00020	0.807359	EH	NaClKCl
AT4G00026	0.942797	EH	NaClKCl
AT4G00030	0.797361	EH	NaClKCl
AT4G00040	0.776563	EH	NaClKCl
AT4G00050	2.97454	EH	NaClKCl
AT4G00060	0.83821	EH	NaClKCl
AT4G00070	-2.26336	EH	NaClKCl
AT4G00080	1.13945	EH	NaClKCl
AT4G00090	0.908866	EH	NaClKCl
AT4G00100	1.05399	EH	NaClKCl
AT4G00110	0.920283	EH	NaClKCl
AT4G00150	0.71796	EH	NaClKCl
AT4G00165	-19.8074	EH	NaClKCl
AT4G00170	0.945756	EH	NaClKCl
AT4G00180	1.15082	EH	NaClKCl
AT4G00200	0.288805	EH	NaClKCl
AT4G00220	9.31426	EH	NaClKCl
AT4G00230	0.733728	EH	NaClKCl
AT4G00231	0.652768	EH	NaClKCl
AT4G00234	0.168585	EH	NaClKCl
AT4G00238	1.05175	EH	NaClKCl
AT4G00240	0.972479	EH	NaClKCl
AT4G00270	0.755832	EH	NaClKCl
AT4G00290	0.759202	EH	NaClKCl
AT4G00300	1.12338	EH	NaClKCl
AT4G00305	3.6066	EH	NaClKCl
AT4G00310	0.522918	EH	NaClKCl
AT4G00330	1.22633	EH	NaClKCl
AT4G00335	0.908373	EH	NaClKCl
AT4G00340	0.972307	EH	NaClKCl
AT4G00355	0.945403	EH	NaClKCl
AT4G00360	1.00303	EH	NaClKCl
AT4G00370	0.874901	EH	NaClKCl
AT4G00380	-0.164571	EH	NaClKCl
AT4G00390	115.221	EH	NaClKCl
AT4G00400	0.660313	EH	NaClKCl
AT4G00420	0.67621	EH	NaClKCl
AT4G00430	1.05414	EH	NaClKCl
AT4G00440	1.02988	EH	NaClKCl
AT4G00450	0.862631	EH	NaClKCl
AT4G00460	0.970451	EH	NaClKCl
AT4G00480	1.38258	EH	NaClKCl
AT4G00490	0.810196	EH	NaClKCl
AT4G00500	1.08863	EH	NaClKCl
AT4G00520	0.339493	EH	NaClKCl
AT4G00525	0.217927	EH	NaClKCl
AT4G00530	-1.84311	EH	NaClKCl
AT4G00550	1.08621	EH	NaClKCl
AT4G00560	1.13363	EH	NaClKCl
AT4G00570	0.981357	EH	NaClKCl
AT4G00585	0.972227	EH	NaClKCl
AT4G00590	0.856277	EH	NaClKCl
AT4G00620	0.609059	EH	NaClKCl
AT4G00630	0.863958	EH	NaClKCl
AT4G00650	0.797942	EH	NaClKCl
AT4G00660	1.00634	EH	NaClKCl
AT4G00670	1.22193	EH	NaClKCl
AT4G00680	2.13671	EH	NaClKCl
AT4G00690	-0.987604	EH	NaClKCl
AT4G00700	0.827488	EH	NaClKCl
AT4G00710	1.02001	EH	NaClKCl
AT4G00720	1.01485	EH	NaClKCl
AT4G00730	0.944109	EH	NaClKCl
AT4G00740	0.98328	EH	NaClKCl
AT4G00750	0.620158	EH	NaClKCl
AT4G00752	1.13754	EH	NaClKCl
AT4G00755	0.993659	EH	NaClKCl
AT4G00760	0.582437	EH	NaClKCl
AT4G00770	0.206076	EH	NaClKCl
AT4G00780	-0.00550175	EH	NaClKCl
AT4G00800	0.904103	EH	NaClKCl
AT4G00810	1.03666	EH	NaClKCl
AT4G00820	1.16066	EH	NaClKCl
AT4G00830	1.03627	EH	NaClKCl
AT4G00840	1.07416	EH	NaClKCl
AT4G00850	-0.139733	EH	NaClKCl
AT4G00860	1.09872	EH	NaClKCl
AT4G00880	1.12747	EH	NaClKCl
AT4G00895	0.729634	EH	NaClKCl
AT4G00900	0.860999	EH	NaClKCl
AT4G00905	4.92782	EH	NaClKCl
AT4G00910	0.578837	EH	NaClKCl
AT4G00930	0.808269	EH	NaClKCl
AT4G00940	0.68347	EH	NaClKCl
AT4G00950	-0.970391	EH	NaClKCl
AT4G00955	1.0779	EH	NaClKCl
AT4G00960	-1.11924	EH	NaClKCl
AT4G00980	0.0580563	EH	NaClKCl
AT4G00990	0.913203	EH	NaClKCl
AT4G01000	1.03114	EH	NaClKCl
AT4G01010	1.29361	EH	NaClKCl
AT4G01020	0.829092	EH	NaClKCl
AT4G01026	0.932293	EH	NaClKCl
AT4G01030	1.0797	EH	NaClKCl
AT4G01037	1.23818	EH	NaClKCl
AT4G01040	1.14566	EH	NaClKCl
AT4G01050	1.10451	EH	NaClKCl
AT4G01070	0.953628	EH	NaClKCl
AT4G01080	1.01223	EH	NaClKCl
AT4G01090	0.816046	EH	NaClKCl
AT4G01100	0.889541	EH	NaClKCl
AT4G01110	5.6702	EH	NaClKCl
AT4G01120	1.24296	EH	NaClKCl
AT4G01130	3.47981	EH	NaClKCl
AT4G01140	1.58083	EH	NaClKCl
AT4G01150	1.31758	EH	NaClKCl
AT4G01200	-0.595911	EH	NaClKCl
AT4G01210	0.874252	EH	NaClKCl
AT4G01220	0.907711	EH	NaClKCl
AT4G01240	0.730855	EH	NaClKCl
AT4G01250	0.445871	EH	NaClKCl
AT4G01270	0.311862	EH	NaClKCl
AT4G01280	1.06453	EH	NaClKCl
AT4G01290	0.952729	EH	NaClKCl
AT4G01310	1.22614	EH	NaClKCl
AT4G01320	1.04112	EH	NaClKCl
AT4G01330	0.640512	EH	NaClKCl
AT4G01350	0.172196	EH	NaClKCl
AT4G01360	2.77289	EH	NaClKCl
AT4G01370	1.10862	EH	NaClKCl
AT4G01380	-0.172662	EH	NaClKCl
AT4G01390	2.93047	EH	NaClKCl
AT4G01400	1.02449	EH	NaClKCl
AT4G01410	0.714379	EH	NaClKCl
AT4G01430	1.11186	EH	NaClKCl
AT4G01440	0.775168	EH	NaClKCl
AT4G01450	0.857406	EH	NaClKCl
AT4G01460	0.31513	EH	NaClKCl
AT4G01480	1.10835	EH	NaClKCl
AT4G01510	1.35022	EH	NaClKCl
AT4G01525	0.512187	EH	NaClKCl
AT4G01533	138.691	EH	NaClKCl
AT4G01540	0.782845	EH	NaClKCl
AT4G01550	0.556039	EH	NaClKCl
AT4G01560	0.999832	EH	NaClKCl
AT4G01570	0.665101	EH	NaClKCl
AT4G01575	-0.331503	EH	NaClKCl
AT4G01580	1.80135	EH	NaClKCl
AT4G01590	0.451518	EH	NaClKCl
AT4G01593	-5.97356	EH	NaClKCl
AT4G01600	0.912114	EH	NaClKCl
AT4G01610	1.04808	EH	NaClKCl
AT4G01630	0.714025	EH	NaClKCl
AT4G01650	0.594902	EH	NaClKCl
AT4G01660	0.868406	EH	NaClKCl
AT4G01670	0.335992	EH	NaClKCl
AT4G01680	1.72053	EH	NaClKCl
AT4G01690	1.06585	EH	NaClKCl
AT4G01700	1.11035	EH	NaClKCl
AT4G01710	0.832663	EH	NaClKCl
AT4G01720	0.839546	EH	NaClKCl
AT4G01730	0.945287	EH	NaClKCl
AT4G01735	1.48431	EH	NaClKCl
AT4G01740	-0.343226	EH	NaClKCl
AT4G01750	1.09004	EH	NaClKCl
AT4G01760	0.226786	EH	NaClKCl
AT4G01770	0.713078	EH	NaClKCl
AT4G01790	-1.82426	EH	NaClKCl
AT4G01800	0.819549	EH	NaClKCl
AT4G01810	1.02884	EH	NaClKCl
AT4G01820	0.314078	EH	NaClKCl
AT4G01830	0.263534	EH	NaClKCl
AT4G01840	0.869502	EH	NaClKCl
AT4G01850	1.03136	EH	NaClKCl
AT4G01860	0.892249	EH	NaClKCl
AT4G01870	0.950826	EH	NaClKCl
AT4G01880	1.0195	EH	NaClKCl
AT4G01883	8.54447	EH	NaClKCl
AT4G01890	103.491	EH	NaClKCl
AT4G01895	-10.6401	EH	NaClKCl
AT4G01897	-0.331541	EH	NaClKCl
AT4G01900	1.2991	EH	NaClKCl
AT4G01910	-0.882957	EH	NaClKCl
AT4G01920	-2.61098	EH	NaClKCl
AT4G01925	-3.05443	EH	NaClKCl
AT4G01930	4.94892	EH	NaClKCl
AT4G01935	6.95546	EH	NaClKCl
AT4G01940	0.714094	EH	NaClKCl
AT4G01950	0.81143	EH	NaClKCl
AT4G01960	1.05669	EH	NaClKCl
AT4G01985	1.43823	EH	NaClKCl
AT4G01990	1.20571	EH	NaClKCl
AT4G01995	1.54641	EH	NaClKCl
AT4G02005	0.152134	EH	NaClKCl
AT4G02010	0.959755	EH	NaClKCl
AT4G02020	0.954887	EH	NaClKCl
AT4G02030	0.910735	EH	NaClKCl
AT4G02040	0.842403	EH	NaClKCl
AT4G02050	1.05926	EH	NaClKCl
AT4G02060	0.995319	EH	NaClKCl
AT4G02070	0.764326	EH	NaClKCl
AT4G02075	1.50578	EH	NaClKCl
AT4G02080	0.978522	EH	NaClKCl
AT4G02090	1.20706	EH	NaClKCl
AT4G02100	1.02098	EH	NaClKCl
AT4G02110	0.876307	EH	NaClKCl
AT4G02120	0.911788	EH	NaClKCl
AT4G02130	0.800488	EH	NaClKCl
AT4G02150	0.950744	EH	NaClKCl
AT4G02180	1.11411	EH	NaClKCl
AT4G02195	0.818588	EH	NaClKCl
AT4G02200	0.847987	EH	NaClKCl
AT4G02210	0.879516	EH	NaClKCl
AT4G02220	0.922475	EH	NaClKCl
AT4G02230	1.00493	EH	NaClKCl
AT4G02260	0.760343	EH	NaClKCl
AT4G02270	-6.11653	EH	NaClKCl
AT4G02280	0.677525	EH	NaClKCl
AT4G02290	0.810365	EH	NaClKCl
AT4G02330	0.617589	EH	NaClKCl
AT4G02340	0.843216	EH	NaClKCl
AT4G02350	0.932297	EH	NaClKCl
AT4G02360	-82.3533	EH	NaClKCl
AT4G02370	0.906387	EH	NaClKCl
AT4G02380	0.97479	EH	NaClKCl
AT4G02390	1.47555	EH	NaClKCl
AT4G02400	0.87493	EH	NaClKCl
AT4G02405	1.10205	EH	NaClKCl
AT4G02410	0.572385	EH	NaClKCl
AT4G02420	0.842032	EH	NaClKCl
AT4G02425	0.991024	EH	NaClKCl
AT4G02430	0.541688	EH	NaClKCl
AT4G02440	0.912929	EH	NaClKCl
AT4G02450	0.938744	EH	NaClKCl
AT4G02460	1.58857	EH	NaClKCl
AT4G02480	0.942373	EH	NaClKCl
AT4G02485	6.34196	EH	NaClKCl
AT4G02500	0.987337	EH	NaClKCl
AT4G02510	0.927009	EH	NaClKCl
AT4G02520	1.14969	EH	NaClKCl
AT4G02530	1.02593	EH	NaClKCl
AT4G02540	-0.274128	EH	NaClKCl
AT4G02550	0.211437	EH	NaClKCl
AT4G02560	0.859718	EH	NaClKCl
AT4G02570	0.98808	EH	NaClKCl
AT4G02580	1.05044	EH	NaClKCl
AT4G02590	0.976542	EH	NaClKCl
AT4G02600	0.925043	EH	NaClKCl
AT4G02610	1.4695	EH	NaClKCl
AT4G02620	1.08309	EH	NaClKCl
AT4G02630	1.65998	EH	NaClKCl
AT4G02640	0.999858	EH	NaClKCl
AT4G02650	-193.78	EH	NaClKCl
AT4G02660	0.542983	EH	NaClKCl
AT4G02680	1.0095	EH	NaClKCl
AT4G02700	-1.83214	EH	NaClKCl
AT4G02710	0.819301	EH	NaClKCl
AT4G02715	0.469694	EH	NaClKCl
AT4G02720	0.973764	EH	NaClKCl
AT4G02725	0.513595	EH	NaClKCl
AT4G02730	1.0265	EH	NaClKCl
AT4G02740	0.848447	EH	NaClKCl
AT4G02750	0.787189	EH	NaClKCl
AT4G02760	0.858751	EH	NaClKCl
AT4G02770	1.10565	EH	NaClKCl
AT4G02790	0.885596	EH	NaClKCl
AT4G02800	0.991871	EH	NaClKCl
AT4G02810	-4.9243	EH	NaClKCl
AT4G02820	1.09389	EH	NaClKCl
AT4G02830	0.488597	EH	NaClKCl
AT4G02840	1.06897	EH	NaClKCl
AT4G02850	-4.89949	EH	NaClKCl
AT4G02860	1.02945	EH	NaClKCl
AT4G02880	0.968408	EH	NaClKCl
AT4G02890	1.02494	EH	NaClKCl
AT4G02900	-1.2373	EH	NaClKCl
AT4G02920	0.967449	EH	NaClKCl
AT4G02930	1.0169	EH	NaClKCl
AT4G02940	0.8818	EH	NaClKCl
AT4G02970	2.41358	EH	NaClKCl
AT4G02980	0.910895	EH	NaClKCl
AT4G02990	1.76019	EH	NaClKCl
AT4G03000	0.862104	EH	NaClKCl
AT4G03010	18.7183	EH	NaClKCl
AT4G03020	1.0094	EH	NaClKCl
AT4G03030	1.07059	EH	NaClKCl
AT4G03060	-0.554813	EH	NaClKCl
AT4G03070	0.153298	EH	NaClKCl
AT4G03080	0.947917	EH	NaClKCl
AT4G03090	0.849741	EH	NaClKCl
AT4G03100	0.980791	EH	NaClKCl
AT4G03110	0.877462	EH	NaClKCl
AT4G03115	0.643972	EH	NaClKCl
AT4G03120	1.14835	EH	NaClKCl
AT4G03130	6.35926	EH	NaClKCl
AT4G03140	1.23139	EH	NaClKCl
AT4G03150	1.39464	EH	NaClKCl
AT4G03180	1.0239	EH	NaClKCl
AT4G03190	0.992594	EH	NaClKCl
AT4G03200	0.862916	EH	NaClKCl
AT4G03205	1.75193	EH	NaClKCl
AT4G03210	1.46713	EH	NaClKCl
AT4G03230	0.197578	EH	NaClKCl
AT4G03240	1.00952	EH	NaClKCl
AT4G03250	-0.0567462	EH	NaClKCl
AT4G03260	1.03628	EH	NaClKCl
AT4G03270	2.01019	EH	NaClKCl
AT4G03280	1.17995	EH	NaClKCl
AT4G03292	2.6097	EH	NaClKCl
AT4G03320	0.851896	EH	NaClKCl
AT4G03330	1.14109	EH	NaClKCl
AT4G03340	0.672661	EH	NaClKCl
AT4G03390	0.840782	EH	NaClKCl
AT4G03400	1.00777	EH	NaClKCl
AT4G03410	0.916046	EH	NaClKCl
AT4G03415	1.13993	EH	NaClKCl
AT4G03420	0.88624	EH	NaClKCl
AT4G03430	0.840716	EH	NaClKCl
AT4G03440	4.02384	EH	NaClKCl
AT4G03460	-0.197086	EH	NaClKCl
AT4G03480	-13.3261	EH	NaClKCl
AT4G03490	-8.6568	EH	NaClKCl
AT4G03500	-9.25592	EH	NaClKCl
AT4G03510	0.585922	EH	NaClKCl
AT4G03520	1.00594	EH	NaClKCl
AT4G03540	-1.88266	EH	NaClKCl
AT4G03550	0.855137	EH	NaClKCl
AT4G03560	0.904353	EH	NaClKCl
AT4G03570	0.156838	EH	NaClKCl
AT4G03600	0.639345	EH	NaClKCl
AT4G03610	2.89586	EH	NaClKCl
AT4G03635	13.3568	EH	NaClKCl
AT4G03820	0.620734	EH	NaClKCl
AT4G03935	0.472853	EH	NaClKCl
AT4G03960	-0.963844	EH	NaClKCl
AT4G03965	1.94735	EH	NaClKCl
AT4G04020	0.678154	EH	NaClKCl
AT4G04040	1.08971	EH	NaClKCl
AT4G04077	0.205211	EH	NaClKCl
AT4G04180	2.70949	EH	NaClKCl
AT4G04190	0.449319	EH	NaClKCl
AT4G04200	0.936954	EH	NaClKCl
AT4G04210	0.962103	EH	NaClKCl
AT4G04220	-0.622261	EH	NaClKCl
AT4G04223	-0.864183	EH	NaClKCl
AT4G04320	1.16569	EH	NaClKCl
AT4G04330	-2.07398	EH	NaClKCl
AT4G04340	1.04151	EH	NaClKCl
AT4G04350	0.790864	EH	NaClKCl
AT4G04360	0.564182	EH	NaClKCl
AT4G04370	-1.58041	EH	NaClKCl
AT4G04402	-0.0492016	EH	NaClKCl
AT4G04410	-27.6276	EH	NaClKCl
AT4G04450	-1.03206	EH	NaClKCl
AT4G04460	0.883273	EH	NaClKCl
AT4G04470	0.993032	EH	NaClKCl
AT4G04490	0.806127	EH	NaClKCl
AT4G04570	8.15683	EH	NaClKCl
AT4G04610	1.06443	EH	NaClKCl
AT4G04614	1.19618	EH	NaClKCl
AT4G04620	1.32936	EH	NaClKCl
AT4G04630	1.12476	EH	NaClKCl
AT4G04640	1.15191	EH	NaClKCl
AT4G04670	0.885256	EH	NaClKCl
AT4G04692	1.49265	EH	NaClKCl
AT4G04695	1.45257	EH	NaClKCl
AT4G04700	7.52706	EH	NaClKCl
AT4G04720	0.927897	EH	NaClKCl
AT4G04740	0.42886	EH	NaClKCl
AT4G04745	1.06046	EH	NaClKCl
AT4G04750	0.49805	EH	NaClKCl
AT4G04760	1.08392	EH	NaClKCl
AT4G04770	0.970302	EH	NaClKCl
AT4G04780	1.21305	EH	NaClKCl
AT4G04790	0.48827	EH	NaClKCl
AT4G04800	1.02776	EH	NaClKCl
AT4G04810	0.00162529	EH	NaClKCl
AT4G04830	1.05005	EH	NaClKCl
AT4G04840	2.91803	EH	NaClKCl
AT4G04850	0.850313	EH	NaClKCl
AT4G04860	1.0401	EH	NaClKCl
AT4G04870	1.12423	EH	NaClKCl
AT4G04880	-27.1264	EH	NaClKCl
AT4G04885	0.891174	EH	NaClKCl
AT4G04890	3.06501	EH	NaClKCl
AT4G04900	1.19121	EH	NaClKCl
AT4G04910	1.01206	EH	NaClKCl
AT4G04920	0.884427	EH	NaClKCl
AT4G04925	0.7708	EH	NaClKCl
AT4G04940	0.909703	EH	NaClKCl
AT4G04950	1.0534	EH	NaClKCl
AT4G04955	1.17939	EH	NaClKCl
AT4G04960	0.590766	EH	NaClKCl
AT4G04970	0.764595	EH	NaClKCl
AT4G04972	-6.20002	EH	NaClKCl
AT4G04990	-1.90375	EH	NaClKCl
AT4G05000	1.00303	EH	NaClKCl
AT4G05010	1.03043	EH	NaClKCl
AT4G05020	0.746873	EH	NaClKCl
AT4G05040	0.197815	EH	NaClKCl
AT4G05050	0.849016	EH	NaClKCl
AT4G05060	0.636336	EH	NaClKCl
AT4G05070	0.746523	EH	NaClKCl
AT4G05090	1.355	EH	NaClKCl
AT4G05100	0.16852	EH	NaClKCl
AT4G05120	-0.0766344	EH	NaClKCl
AT4G05150	1.00147	EH	NaClKCl
AT4G05160	0.949991	EH	NaClKCl
AT4G05170	-0.0209439	EH	NaClKCl
AT4G05180	1.26901	EH	NaClKCl
AT4G05190	0.864975	EH	NaClKCl
AT4G05200	0.989341	EH	NaClKCl
AT4G05210	-0.0432346	EH	NaClKCl
AT4G05220	1.96143	EH	NaClKCl
AT4G05320	0.685297	EH	NaClKCl
AT4G05330	1.13585	EH	NaClKCl
AT4G05390	1.00273	EH	NaClKCl
AT4G05400	0.999167	EH	NaClKCl
AT4G05410	0.861693	EH	NaClKCl
AT4G05420	0.989478	EH	NaClKCl
AT4G05440	1.15447	EH	NaClKCl
AT4G05450	0.762962	EH	NaClKCl
AT4G05460	1.05821	EH	NaClKCl
AT4G05500	0.205211	EH	NaClKCl
AT4G05520	0.605821	EH	NaClKCl
AT4G05530	0.909702	EH	NaClKCl
AT4G05590	1.36906	EH	NaClKCl
AT4G05631	-6.25009	EH	NaClKCl
AT4G06534	0.604426	EH	NaClKCl
AT4G06536	7.08551	EH	NaClKCl
AT4G06598	1.8316	EH	NaClKCl
AT4G06599	1.07627	EH	NaClKCl
AT4G06634	0.94495	EH	NaClKCl
AT4G06676	0.944422	EH	NaClKCl
AT4G06701	0.981406	EH	NaClKCl
AT4G06744	1.0123	EH	NaClKCl
AT4G06746	0.989222	EH	NaClKCl
AT4G07390	1.03468	EH	NaClKCl
AT4G07400	-1.24883	EH	NaClKCl
AT4G07410	0.904326	EH	NaClKCl
AT4G07507	-5.2205	EH	NaClKCl
AT4G07820	-0.0333742	EH	NaClKCl
AT4G07825	-0.528909	EH	NaClKCl
AT4G07950	0.977585	EH	NaClKCl
AT4G07960	0.517465	EH	NaClKCl
AT4G07965	-0.315085	EH	NaClKCl
AT4G07990	0.927621	EH	NaClKCl
AT4G08035	0.757593	EH	NaClKCl
AT4G08040	0.517035	EH	NaClKCl
AT4G08093	-0.37351	EH	NaClKCl
AT4G08110	-1.69602	EH	NaClKCl
AT4G08150	7.17309	EH	NaClKCl
AT4G08160	0.967892	EH	NaClKCl
AT4G08170	0.796213	EH	NaClKCl
AT4G08180	0.953832	EH	NaClKCl
AT4G08210	0.775636	EH	NaClKCl
AT4G08220	1.19421	EH	NaClKCl
AT4G08230	1.1848	EH	NaClKCl
AT4G08240	0.864781	EH	NaClKCl
AT4G08250	0.441527	EH	NaClKCl
AT4G08280	0.752397	EH	NaClKCl
AT4G08290	0.953658	EH	NaClKCl
AT4G08300	-15.3682	EH	NaClKCl
AT4G08310	0.981165	EH	NaClKCl
AT4G08320	1.1446	EH	NaClKCl
AT4G08330	1.02457	EH	NaClKCl
AT4G08350	0.958142	EH	NaClKCl
AT4G08390	0.937214	EH	NaClKCl
AT4G08400	0.408918	EH	NaClKCl
AT4G08410	0.860521	EH	NaClKCl
AT4G08450	1.52645	EH	NaClKCl
AT4G08455	1.82918	EH	NaClKCl
AT4G08460	0.992192	EH	NaClKCl
AT4G08470	0.971578	EH	NaClKCl
AT4G08480	0.952639	EH	NaClKCl
AT4G08500	0.944583	EH	NaClKCl
AT4G08510	0.924496	EH	NaClKCl
AT4G08520	0.989736	EH	NaClKCl
AT4G08540	1.06804	EH	NaClKCl
AT4G08555	1.0095	EH	NaClKCl
AT4G08570	3.57856	EH	NaClKCl
AT4G08580	1.01852	EH	NaClKCl
AT4G08590	0.853424	EH	NaClKCl
AT4G08620	-1.76199	EH	NaClKCl
AT4G08685	1.904	EH	NaClKCl
AT4G08690	1.20134	EH	NaClKCl
AT4G08700	5.25852	EH	NaClKCl
AT4G08770	0.873053	EH	NaClKCl
AT4G08780	-2.41544	EH	NaClKCl
AT4G08790	0.88186	EH	NaClKCl
AT4G08810	1.06471	EH	NaClKCl
AT4G08850	0.8583	EH	NaClKCl
AT4G08870	5.308	EH	NaClKCl
AT4G08900	1.1178	EH	NaClKCl
AT4G08920	0.889853	EH	NaClKCl
AT4G08930	1.02255	EH	NaClKCl
AT4G08940	1.43757	EH	NaClKCl
AT4G08950	0.896444	EH	NaClKCl
AT4G08960	0.926468	EH	NaClKCl
AT4G08980	1.03311	EH	NaClKCl
AT4G09000	1.02632	EH	NaClKCl
AT4G09010	1.47917	EH	NaClKCl
AT4G09012	0.525491	EH	NaClKCl
AT4G09020	0.946988	EH	NaClKCl
AT4G09030	0.870932	EH	NaClKCl
AT4G09040	0.937409	EH	NaClKCl
AT4G09060	2.51275	EH	NaClKCl
AT4G09100	0.511105	EH	NaClKCl
AT4G09110	0.280105	EH	NaClKCl
AT4G09140	0.741399	EH	NaClKCl
AT4G09150	1.01179	EH	NaClKCl
AT4G09160	1.06641	EH	NaClKCl
AT4G09180	1.21583	EH	NaClKCl
AT4G09200	-20.6156	EH	NaClKCl
AT4G09300	-22.8682	EH	NaClKCl
AT4G09320	0.983341	EH	NaClKCl
AT4G09340	1.15689	EH	NaClKCl
AT4G09350	1.75538	EH	NaClKCl
AT4G09420	-1.7011	EH	NaClKCl
AT4G09432	14.3214	EH	NaClKCl
AT4G09460	0.961811	EH	NaClKCl
AT4G09480	2.68793	EH	NaClKCl
AT4G09490	0.987326	EH	NaClKCl
AT4G09500	-1.04422	EH	NaClKCl
AT4G09510	0.54588	EH	NaClKCl
AT4G09520	0.931354	EH	NaClKCl
AT4G09550	0.932293	EH	NaClKCl
AT4G09560	0.829405	EH	NaClKCl
AT4G09570	0.951249	EH	NaClKCl
AT4G09580	0.932667	EH	NaClKCl
AT4G09620	1.57412	EH	NaClKCl
AT4G09630	0.916015	EH	NaClKCl
AT4G09640	0.94476	EH	NaClKCl
AT4G09650	1.20363	EH	NaClKCl
AT4G09670	1.05341	EH	NaClKCl
AT4G09680	0.0281994	EH	NaClKCl
AT4G09720	1.04763	EH	NaClKCl
AT4G09730	1.01429	EH	NaClKCl
AT4G09750	0.0157275	EH	NaClKCl
AT4G09760	0.566355	EH	NaClKCl
AT4G09770	0.49805	EH	NaClKCl
AT4G09800	1.12033	EH	NaClKCl
AT4G09810	0.606256	EH	NaClKCl
AT4G09830	1.26382	EH	NaClKCl
AT4G09840	3.44453	EH	NaClKCl
AT4G09890	2.03203	EH	NaClKCl
AT4G09900	0.170875	EH	NaClKCl
AT4G09950	-0.268679	EH	NaClKCl
AT4G09970	2.17689	EH	NaClKCl
AT4G09980	0.943892	EH	NaClKCl
AT4G09990	0.736878	EH	NaClKCl
AT4G10000	-2.18488	EH	NaClKCl
AT4G10030	0.723394	EH	NaClKCl
AT4G10040	0.974571	EH	NaClKCl
AT4G10050	0.758679	EH	NaClKCl
AT4G10060	2.32404	EH	NaClKCl
AT4G10070	0.739684	EH	NaClKCl
AT4G10080	1.00793	EH	NaClKCl
AT4G10090	1.10109	EH	NaClKCl
AT4G10100	1.18682	EH	NaClKCl
AT4G10110	0.807359	EH	NaClKCl
AT4G10120	0.761866	EH	NaClKCl
AT4G10130	0.421158	EH	NaClKCl
AT4G10140	0.848788	EH	NaClKCl
AT4G10170	0.896721	EH	NaClKCl
AT4G10180	1.08624	EH	NaClKCl
AT4G10250	-421.245	EH	NaClKCl
AT4G10280	0.413982	EH	NaClKCl
AT4G10300	1.09456	EH	NaClKCl
AT4G10310	-0.212496	EH	NaClKCl
AT4G10320	0.935198	EH	NaClKCl
AT4G10330	1.05776	EH	NaClKCl
AT4G10340	1.11785	EH	NaClKCl
AT4G10350	0.99844	EH	NaClKCl
AT4G10360	0.938152	EH	NaClKCl
AT4G10370	0.3669	EH	NaClKCl
AT4G10380	0.916476	EH	NaClKCl
AT4G10390	1.51291	EH	NaClKCl
AT4G10400	3.10886	EH	NaClKCl
AT4G10420	0.905842	EH	NaClKCl
AT4G10430	0.868579	EH	NaClKCl
AT4G10450	0.966874	EH	NaClKCl
AT4G10470	4.73445	EH	NaClKCl
AT4G10480	1.00618	EH	NaClKCl
AT4G10500	1.36164	EH	NaClKCl
AT4G10510	1.57764	EH	NaClKCl
AT4G10550	-0.0578498	EH	NaClKCl
AT4G10560	-0.0542722	EH	NaClKCl
AT4G10570	0.877149	EH	NaClKCl
AT4G10590	0.957367	EH	NaClKCl
AT4G10610	0.962791	EH	NaClKCl
AT4G10620	0.780425	EH	NaClKCl
AT4G10630	1.32053	EH	NaClKCl
AT4G10640	1.79829	EH	NaClKCl
AT4G10650	3.77504	EH	NaClKCl
AT4G10690	-5.36322	EH	NaClKCl
AT4G10710	0.871907	EH	NaClKCl
AT4G10720	1	EH	NaClKCl
AT4G10730	0.991342	EH	NaClKCl
AT4G10750	1.02599	EH	NaClKCl
AT4G10760	0.904675	EH	NaClKCl
AT4G10770	0.906342	EH	NaClKCl
AT4G10790	0.902803	EH	NaClKCl
AT4G10800	-3.2824	EH	NaClKCl
AT4G10810	0.745088	EH	NaClKCl
AT4G10840	0.964064	EH	NaClKCl
AT4G10890	0.614391	EH	NaClKCl
AT4G10910	0.17953	EH	NaClKCl
AT4G10920	1.03949	EH	NaClKCl
AT4G10925	1.15203	EH	NaClKCl
AT4G10930	0.798727	EH	NaClKCl
AT4G10940	-1.21784	EH	NaClKCl
AT4G10970	1.12391	EH	NaClKCl
AT4G11010	0.90019	EH	NaClKCl
AT4G11020	7.32058	EH	NaClKCl
AT4G11050	0.50951	EH	NaClKCl
AT4G11060	0.931257	EH	NaClKCl
AT4G11080	0.50501	EH	NaClKCl
AT4G11090	0.767074	EH	NaClKCl
AT4G11100	-2.03552	EH	NaClKCl
AT4G11110	0.912735	EH	NaClKCl
AT4G11120	0.954296	EH	NaClKCl
AT4G11130	1.16301	EH	NaClKCl
AT4G11150	1.04423	EH	NaClKCl
AT4G11160	0.880382	EH	NaClKCl
AT4G11170	4.86329	EH	NaClKCl
AT4G11175	2.80515	EH	NaClKCl
AT4G11190	2.42186	EH	NaClKCl
AT4G11200	1.41221	EH	NaClKCl
AT4G11210	0.783982	EH	NaClKCl
AT4G11211	1.33351	EH	NaClKCl
AT4G11220	1.03577	EH	NaClKCl
AT4G11230	-5.10764	EH	NaClKCl
AT4G11240	1.16735	EH	NaClKCl
AT4G11260	1.01775	EH	NaClKCl
AT4G11270	0.878921	EH	NaClKCl
AT4G11280	1.03097	EH	NaClKCl
AT4G11290	0.95382	EH	NaClKCl
AT4G11300	0.982199	EH	NaClKCl
AT4G11320	0.789125	EH	NaClKCl
AT4G11330	1.38245	EH	NaClKCl
AT4G11350	0.126814	EH	NaClKCl
AT4G11360	1.20784	EH	NaClKCl
AT4G11380	0.965494	EH	NaClKCl
AT4G11410	0.853602	EH	NaClKCl
AT4G11420	0.899074	EH	NaClKCl
AT4G11440	0.965826	EH	NaClKCl
AT4G11450	0.889897	EH	NaClKCl
AT4G11460	0.409396	EH	NaClKCl
AT4G11530	1.00815	EH	NaClKCl
AT4G11550	7.38155	EH	NaClKCl
AT4G11560	0.978819	EH	NaClKCl
AT4G11570	0.740731	EH	NaClKCl
AT4G11600	1.00508	EH	NaClKCl
AT4G11610	0.692478	EH	NaClKCl
AT4G11630	0.547198	EH	NaClKCl
AT4G11640	-0.409757	EH	NaClKCl
AT4G11650	0.716807	EH	NaClKCl
AT4G11660	0.983654	EH	NaClKCl
AT4G11670	0.92618	EH	NaClKCl
AT4G11680	1.09723	EH	NaClKCl
AT4G11690	-0.142652	EH	NaClKCl
AT4G11740	1.00573	EH	NaClKCl
AT4G11780	0.363871	EH	NaClKCl
AT4G11790	0.875783	EH	NaClKCl
AT4G11800	0.975051	EH	NaClKCl
AT4G11820	1.03463	EH	NaClKCl
AT4G11830	1.16376	EH	NaClKCl
AT4G11840	1.08144	EH	NaClKCl
AT4G11845	0.615658	EH	NaClKCl
AT4G11850	1.01048	EH	NaClKCl
AT4G11860	1.01726	EH	NaClKCl
AT4G11900	0.954019	EH	NaClKCl
AT4G11920	1.15511	EH	NaClKCl
AT4G11960	0.843706	EH	NaClKCl
AT4G11970	1.29883	EH	NaClKCl
AT4G11980	1.19655	EH	NaClKCl
AT4G11990	0.869145	EH	NaClKCl
AT4G12000	1.33361	EH	NaClKCl
AT4G12010	0.741972	EH	NaClKCl
AT4G12020	-0.785613	EH	NaClKCl
AT4G12030	-0.0018931	EH	NaClKCl
AT4G12040	0.98315	EH	NaClKCl
AT4G12050	0.952964	EH	NaClKCl
AT4G12060	0.827412	EH	NaClKCl
AT4G12070	1.10546	EH	NaClKCl
AT4G12080	0.920963	EH	NaClKCl
AT4G12090	1.08024	EH	NaClKCl
AT4G12110	1.26318	EH	NaClKCl
AT4G12120	1.288	EH	NaClKCl
AT4G12130	0.939893	EH	NaClKCl
AT4G12230	1.12953	EH	NaClKCl
AT4G12240	-4.08615	EH	NaClKCl
AT4G12250	0.811508	EH	NaClKCl
AT4G12270	4.57902	EH	NaClKCl
AT4G12280	-0.436357	EH	NaClKCl
AT4G12290	2.47076	EH	NaClKCl
AT4G12300	1.13975	EH	NaClKCl
AT4G12310	1.24133	EH	NaClKCl
AT4G12320	0.685767	EH	NaClKCl
AT4G12330	-0.222884	EH	NaClKCl
AT4G12340	1.17432	EH	NaClKCl
AT4G12350	1.47561	EH	NaClKCl
AT4G12390	0.997182	EH	NaClKCl
AT4G12400	1.32345	EH	NaClKCl
AT4G12410	0.842032	EH	NaClKCl
AT4G12420	1.11224	EH	NaClKCl
AT4G12440	0.219475	EH	NaClKCl
AT4G12450	7.10806	EH	NaClKCl
AT4G12460	0.764023	EH	NaClKCl
AT4G12470	1.18555	EH	NaClKCl
AT4G12480	-0.728033	EH	NaClKCl
AT4G12510	1.01151	EH	NaClKCl
AT4G12520	1.08848	EH	NaClKCl
AT4G12540	-6.73261	EH	NaClKCl
AT4G12545	1.38558	EH	NaClKCl
AT4G12550	1.13722	EH	NaClKCl
AT4G12560	0.972049	EH	NaClKCl
AT4G12570	1.12162	EH	NaClKCl
AT4G12580	3.91944	EH	NaClKCl
AT4G12590	1.0345	EH	NaClKCl
AT4G12600	1.01108	EH	NaClKCl
AT4G12610	1.02014	EH	NaClKCl
AT4G12620	0.969836	EH	NaClKCl
AT4G12640	1.02509	EH	NaClKCl
AT4G12650	0.961378	EH	NaClKCl
AT4G12670	0.710442	EH	NaClKCl
AT4G12680	-0.319162	EH	NaClKCl
AT4G12690	1.3936	EH	NaClKCl
AT4G12700	0.925143	EH	NaClKCl
AT4G12710	1.148	EH	NaClKCl
AT4G12720	1.11145	EH	NaClKCl
AT4G12730	0.988504	EH	NaClKCl
AT4G12735	3.5959	EH	NaClKCl
AT4G12740	0.241131	EH	NaClKCl
AT4G12750	0.651588	EH	NaClKCl
AT4G12760	1.46903	EH	NaClKCl
AT4G12770	0.91751	EH	NaClKCl
AT4G12780	0.917341	EH	NaClKCl
AT4G12790	1.11767	EH	NaClKCl
AT4G12800	1.24816	EH	NaClKCl
AT4G12830	4.0205	EH	NaClKCl
AT4G12840	0.39474	EH	NaClKCl
AT4G12850	-1.13746	EH	NaClKCl
AT4G12880	0.82604	EH	NaClKCl
AT4G12910	1.01328	EH	NaClKCl
AT4G12970	0.524938	EH	NaClKCl
AT4G12980	3.12408	EH	NaClKCl
AT4G12990	1.76157	EH	NaClKCl
AT4G13000	1.99451	EH	NaClKCl
AT4G13010	0.821055	EH	NaClKCl
AT4G13020	0.843349	EH	NaClKCl
AT4G13030	0.754031	EH	NaClKCl
AT4G13040	-5.42594	EH	NaClKCl
AT4G13050	0.886119	EH	NaClKCl
AT4G13070	1.43135	EH	NaClKCl
AT4G13100	1.3228	EH	NaClKCl
AT4G13110	0.766603	EH	NaClKCl
AT4G13120	0.768499	EH	NaClKCl
AT4G13130	-0.317727	EH	NaClKCl
AT4G13150	0.893049	EH	NaClKCl
AT4G13160	0.293441	EH	NaClKCl
AT4G13170	0.956249	EH	NaClKCl
AT4G13180	0.993543	EH	NaClKCl
AT4G13190	1.14342	EH	NaClKCl
AT4G13195	14.1587	EH	NaClKCl
AT4G13200	0.766359	EH	NaClKCl
AT4G13210	-0.497204	EH	NaClKCl
AT4G13220	1.21769	EH	NaClKCl
AT4G13230	0.970729	EH	NaClKCl
AT4G13235	1.11921	EH	NaClKCl
AT4G13250	1.04157	EH	NaClKCl
AT4G13260	7.05779	EH	NaClKCl
AT4G13270	0.97279	EH	NaClKCl
AT4G13280	0.49777	EH	NaClKCl
AT4G13290	0.105706	EH	NaClKCl
AT4G13300	1.75538	EH	NaClKCl
AT4G13310	3.05903	EH	NaClKCl
AT4G13330	5.85467	EH	NaClKCl
AT4G13340	0.574873	EH	NaClKCl
AT4G13345	2.29907	EH	NaClKCl
AT4G13350	0.978364	EH	NaClKCl
AT4G13360	1.0562	EH	NaClKCl
AT4G13370	0.891018	EH	NaClKCl
AT4G13390	-0.889092	EH	NaClKCl
AT4G13395	1.43823	EH	NaClKCl
AT4G13400	-0.714705	EH	NaClKCl
AT4G13430	1.04492	EH	NaClKCl
AT4G13440	0.129186	EH	NaClKCl
AT4G13460	0.952426	EH	NaClKCl
AT4G13480	2.11293	EH	NaClKCl
AT4G13495	0.732019	EH	NaClKCl
AT4G13500	61.5403	EH	NaClKCl
AT4G13505	0.559195	EH	NaClKCl
AT4G13510	0.987857	EH	NaClKCl
AT4G13520	0.982699	EH	NaClKCl
AT4G13530	0.990116	EH	NaClKCl
AT4G13540	1.06171	EH	NaClKCl
AT4G13550	0.910692	EH	NaClKCl
AT4G13580	1.02931	EH	NaClKCl
AT4G13590	0.882841	EH	NaClKCl
AT4G13615	0.996359	EH	NaClKCl
AT4G13620	0.680163	EH	NaClKCl
AT4G13630	0.63897	EH	NaClKCl
AT4G13640	0.800334	EH	NaClKCl
AT4G13650	0.897836	EH	NaClKCl
AT4G13660	0.820365	EH	NaClKCl
AT4G13670	1.25686	EH	NaClKCl
AT4G13680	-0.0432346	EH	NaClKCl
AT4G13690	0.884543	EH	NaClKCl
AT4G13710	1.00761	EH	NaClKCl
AT4G13720	1.0873	EH	NaClKCl
AT4G13730	0.917545	EH	NaClKCl
AT4G13750	0.643548	EH	NaClKCl
AT4G13770	-0.770563	EH	NaClKCl
AT4G13780	1.00167	EH	NaClKCl
AT4G13820	-0.0753247	EH	NaClKCl
AT4G13830	0.754803	EH	NaClKCl
AT4G13840	3.94023	EH	NaClKCl
AT4G13850	1.10459	EH	NaClKCl
AT4G13860	0.815164	EH	NaClKCl
AT4G13870	-0.662251	EH	NaClKCl
AT4G13890	0.874586	EH	NaClKCl
AT4G13918	1.36402	EH	NaClKCl
AT4G13920	-5.35645	EH	NaClKCl
AT4G13930	1.04621	EH	NaClKCl
AT4G13940	1.03213	EH	NaClKCl
AT4G13950	0.646262	EH	NaClKCl
AT4G13970	0.930856	EH	NaClKCl
AT4G13980	0.916402	EH	NaClKCl
AT4G13990	1.41827	EH	NaClKCl
AT4G14000	1.12341	EH	NaClKCl
AT4G14010	1.04376	EH	NaClKCl
AT4G14020	0.916525	EH	NaClKCl
AT4G14030	0.9475	EH	NaClKCl
AT4G14040	0.50312	EH	NaClKCl
AT4G14050	-5.75888	EH	NaClKCl
AT4G14060	3.98284	EH	NaClKCl
AT4G14070	0.652011	EH	NaClKCl
AT4G14096	1.50029	EH	NaClKCl
AT4G14100	0.388129	EH	NaClKCl
AT4G14103	0.400011	EH	NaClKCl
AT4G14110	1.12137	EH	NaClKCl
AT4G14120	0.492311	EH	NaClKCl
AT4G14130	0.856959	EH	NaClKCl
AT4G14145	0.1756	EH	NaClKCl
AT4G14147	0.855095	EH	NaClKCl
AT4G14150	0.750729	EH	NaClKCl
AT4G14160	0.9523	EH	NaClKCl
AT4G14170	2.89963	EH	NaClKCl
AT4G14180	0.988016	EH	NaClKCl
AT4G14190	0.225523	EH	NaClKCl
AT4G14200	0.439672	EH	NaClKCl
AT4G14210	1.06162	EH	NaClKCl
AT4G14220	0.782735	EH	NaClKCl
AT4G14230	1.03573	EH	NaClKCl
AT4G14240	1.04714	EH	NaClKCl
AT4G14270	1.13105	EH	NaClKCl
AT4G14280	0.166472	EH	NaClKCl
AT4G14290	0.882467	EH	NaClKCl
AT4G14300	1.00676	EH	NaClKCl
AT4G14305	1.05738	EH	NaClKCl
AT4G14310	1.00982	EH	NaClKCl
AT4G14320	1.04358	EH	NaClKCl
AT4G14330	0.991069	EH	NaClKCl
AT4G14340	1.09448	EH	NaClKCl
AT4G14342	1.02409	EH	NaClKCl
AT4G14350	1.02411	EH	NaClKCl
AT4G14360	0.967068	EH	NaClKCl
AT4G14365	1.07589	EH	NaClKCl
AT4G14370	-0.0514839	EH	NaClKCl
AT4G14380	-0.0490938	EH	NaClKCl
AT4G14385	0.409932	EH	NaClKCl
AT4G14390	2.01019	EH	NaClKCl
AT4G14410	0.777692	EH	NaClKCl
AT4G14420	1.04551	EH	NaClKCl
AT4G14430	0.836194	EH	NaClKCl
AT4G14440	1.33802	EH	NaClKCl
AT4G14455	0.913426	EH	NaClKCl
AT4G14465	1.26092	EH	NaClKCl
AT4G14480	0.525997	EH	NaClKCl
AT4G14490	0.88294	EH	NaClKCl
AT4G14500	1.01906	EH	NaClKCl
AT4G14510	0.609446	EH	NaClKCl
AT4G14520	1.17006	EH	NaClKCl
AT4G14540	-0.233518	EH	NaClKCl
AT4G14548	0.419357	EH	NaClKCl
AT4G14550	1.0423	EH	NaClKCl
AT4G14560	1.0198	EH	NaClKCl
AT4G14570	1.00444	EH	NaClKCl
AT4G14580	1.05721	EH	NaClKCl
AT4G14590	-1.33598	EH	NaClKCl
AT4G14600	1.13869	EH	NaClKCl
AT4G14605	0.992252	EH	NaClKCl
AT4G14610	1	EH	NaClKCl
AT4G14615	1.43477	EH	NaClKCl
AT4G14630	-0.383126	EH	NaClKCl
AT4G14640	0.812758	EH	NaClKCl
AT4G14650	1.10788	EH	NaClKCl
AT4G14660	2.03227	EH	NaClKCl
AT4G14680	1.2382	EH	NaClKCl
AT4G14690	0.977586	EH	NaClKCl
AT4G14695	0.485382	EH	NaClKCl
AT4G14700	-0.223886	EH	NaClKCl
AT4G14710	0.982827	EH	NaClKCl
AT4G14713	2.56326	EH	NaClKCl
AT4G14716	0.780312	EH	NaClKCl
AT4G14720	1.33428	EH	NaClKCl
AT4G14740	1.17491	EH	NaClKCl
AT4G14746	0.637667	EH	NaClKCl
AT4G14750	0.824738	EH	NaClKCl
AT4G14760	0.835132	EH	NaClKCl
AT4G14770	1.13545	EH	NaClKCl
AT4G14780	1.57621	EH	NaClKCl
AT4G14790	0.883248	EH	NaClKCl
AT4G14800	1.13066	EH	NaClKCl
AT4G14820	0.197832	EH	NaClKCl
AT4G14830	0.961269	EH	NaClKCl
AT4G14840	0.815191	EH	NaClKCl
AT4G14850	2.29085	EH	NaClKCl
AT4G14870	0.00304412	EH	NaClKCl
AT4G14880	1.02243	EH	NaClKCl
AT4G14890	0.596063	EH	NaClKCl
AT4G14900	0.809336	EH	NaClKCl
AT4G14905	-2.48445	EH	NaClKCl
AT4G14910	0.781323	EH	NaClKCl
AT4G14920	0.834574	EH	NaClKCl
AT4G14930	1.02097	EH	NaClKCl
AT4G14940	1.19982	EH	NaClKCl
AT4G14950	1.01028	EH	NaClKCl
AT4G14960	0.995261	EH	NaClKCl
AT4G14965	0.739505	EH	NaClKCl
AT4G14970	0.582398	EH	NaClKCl
AT4G14980	-11.9194	EH	NaClKCl
AT4G14990	0.906828	EH	NaClKCl
AT4G15000	1.01338	EH	NaClKCl
AT4G15010	1.06195	EH	NaClKCl
AT4G15020	0.942643	EH	NaClKCl
AT4G15030	0.777941	EH	NaClKCl
AT4G15070	0.820847	EH	NaClKCl
AT4G15080	1.02206	EH	NaClKCl
AT4G15090	0.828786	EH	NaClKCl
AT4G15093	1.07841	EH	NaClKCl
AT4G15110	0.76868	EH	NaClKCl
AT4G15120	0.512187	EH	NaClKCl
AT4G15130	0.797361	EH	NaClKCl
AT4G15140	11.634	EH	NaClKCl
AT4G15160	1.0303	EH	NaClKCl
AT4G15165	-3.22603	EH	NaClKCl
AT4G15180	0.853121	EH	NaClKCl
AT4G15215	1.20791	EH	NaClKCl
AT4G15230	1.08326	EH	NaClKCl
AT4G15233	1.69808	EH	NaClKCl
AT4G15240	1.13696	EH	NaClKCl
AT4G15260	1.51519	EH	NaClKCl
AT4G15270	-0.296557	EH	NaClKCl
AT4G15280	-0.216066	EH	NaClKCl
AT4G15290	1.1079	EH	NaClKCl
[truncated: 9,246,804 more chars]
